## Supplementary data 1 for "Read mismapping from segmental duplications drives spurious *trans* associations": TSI_results (part 1 of 3)

1	1317871	2	38938957	107	0.343868
1	1645115	2	14082051	107	0.321541
1	3599470	2	24276965	107	0.425813
1	3599470	2	24276968	107	0.425813
1	3599470	2	29446129	107	0.336664
1	3599473	2	24276965	107	0.425813
1	3599473	2	24276968	107	0.425813
1	3599473	2	29446129	107	0.336664
1	5611729	2	19776690	107	0.306685
1	5611729	2	19779054	107	0.306685
1	5615524	2	19776690	107	0.306685
1	5615524	2	19779054	107	0.306685
1	19491815	2	24276965	107	0.504301
1	19491815	2	24276968	107	0.504301
1	23437126	2	9709023	107	0.315163
1	24782934	2	24276965	107	0.333626
1	24782934	2	24276968	107	0.333626
1	25611101	2	24276965	107	0.327667
1	25611101	2	24276968	107	0.327667
1	25629943	2	24276965	107	0.351256
1	25629943	2	24276968	107	0.351256
1	25629943	2	29446129	107	0.376333
1	32207195	2	24276965	107	0.382624
1	32207195	2	24276968	107	0.382624
1	32207195	2	29446129	107	0.416561
1	33557682	2	24276965	107	0.511093
1	33557682	2	24276968	107	0.511093
1	33557682	2	28748898	107	0.321498
1	33557682	2	28748901	107	0.321498
1	33557682	2	29446129	107	0.380618
1	33558835	2	24276965	107	0.376581
1	33558835	2	24276968	107	0.376581
1	33558835	2	28748898	107	0.305913
1	33558835	2	28748901	107	0.305913
1	40098460	2	24276965	107	0.307918
1	40098460	2	24276968	107	0.307918
1	40098460	2	29446129	107	0.316598
1	40098463	2	24276965	107	0.307918
1	40098463	2	24276968	107	0.307918
1	40098463	2	29446129	107	0.316598
1	2454204	2	87487813	107	1
1	2585772	2	87606008	107	0.398702
1	3599470	2	44117081	107	0.338679
1	3599470	2	58479029	107	0.311435
1	3599473	2	44117081	107	0.338679
1	3599473	2	58479029	107	0.311435
1	5669414	2	43906633	107	0.300102
1	6700129	2	74195551	107	0.326184
1	6700131	2	74195551	107	0.326184
1	8977403	2	45931427	107	0.303779
1	8977403	2	45941260	107	0.314951
1	8978514	2	45931427	107	0.303779
1	8978514	2	45941260	107	0.314951
1	10700448	2	62812897	107	0.301271
1	13049607	2	44017682	107	0.317491
1	16834634	2	87487813	107	0.327044
1	16838440	2	87606008	107	0.310581
1	16838441	2	87606008	107	0.310581
1	19491815	2	58479029	107	0.348724
1	21537562	2	65167461	107	0.32727
1	24782934	2	58479029	107	0.307101
1	25611101	2	58479029	107	0.353433
1	25629943	2	44117081	107	0.414874
1	28974385	2	47055169	107	0.3031
1	29481589	2	44117081	107	0.400423
1	29481589	2	58479029	107	0.42826
1	29481589	2	86360172	107	0.42826
1	29481589	2	86847383	107	0.326854
1	29481591	2	44117081	107	0.400423
1	29481591	2	58479029	107	0.42826
1	29481591	2	86360172	107	0.42826
1	29481591	2	86847383	107	0.326854
1	30961700	2	87606008	107	0.36199
1	30961701	2	87606008	107	0.36199
1	30961703	2	87606008	107	0.309734
1	32207195	2	44117081	107	0.354442
1	33557682	2	44117081	107	0.319483
1	33557682	2	58479029	107	0.40068
1	33558835	2	44117081	107	0.407888
1	33558835	2	58479029	107	0.329457
1	40098460	2	44117081	107	0.324033
1	40098460	2	58479029	107	0.405779
1	40098463	2	44117081	107	0.324033
1	40098463	2	58479029	107	0.405779
1	1317871	2	91919175	107	0.343868
1	1582202	2	91801694	107	0.343868
1	1582202	2	91819696	107	0.33125
1	2372033	2	91845721	107	0.343868
1	2372033	2	91922504	107	0.343868
1	2372033	2	91922505	107	0.343868
1	2454204	2	89876872	107	0.327044
1	2454204	2	133118630	107	1
1	2454218	2	91771589	107	0.495283
1	2454218	2	91815859	107	0.33125
1	2585772	2	92297398	107	0.37455
1	3518944	2	116882422	107	0.334989
1	3519603	2	116882422	107	0.324907
1	3528537	2	116882422	107	0.315208
1	3528674	2	116882422	107	0.315208
1	3529389	2	116882422	107	0.301375
1	3599470	2	118582275	107	0.346677
1	3599470	2	130745874	107	0.364727
1	3599470	2	130745876	107	0.364727
1	3599473	2	118582275	107	0.346677
1	3599473	2	130745874	107	0.364727
1	3599473	2	130745876	107	0.364727
1	4196825	2	92080361	107	0.388072
1	4204649	2	91757961	107	0.33125
1	4204649	2	91757962	107	0.33125
1	4204649	2	91774995	107	0.327044
1	4999726	2	91819696	107	0.504717
1	4999733	2	90466327	107	0.495283
1	4999733	2	91757961	107	0.33125
1	4999733	2	91757962	107	0.33125
1	4999733	2	91819696	107	1
1	4999733	2	114173390	107	0.495283
1	4999733	2	114173394	107	0.495283
1	4999734	2	90466327	107	0.495283
1	4999734	2	91757961	107	0.33125
1	4999734	2	91757962	107	0.33125
1	4999734	2	91819696	107	1
1	4999734	2	114173390	107	0.495283
1	4999734	2	114173394	107	0.495283
1	4999750	2	91774828	107	0.495283
1	4999750	2	91774830	107	0.495283
1	4999750	2	91774834	107	0.495283
1	4999750	2	114325959	107	0.495283
1	4999750	2	114325961	107	0.495283
1	5183812	2	90416899	107	0.304983
1	5186247	2	90416899	107	0.304983
1	5186510	2	90416899	107	0.304983
1	5187278	2	90416899	107	0.334441
1	5187579	2	90416899	107	0.334441
1	5188266	2	90416899	107	0.334441
1	5189496	2	90416899	107	0.334441
1	5189544	2	90416899	107	0.334441
1	5192573	2	90416899	107	0.334441
1	5192966	2	90416899	107	0.334441
1	5734256	2	91812965	107	0.504717
1	9968537	2	119330358	107	0.300096
1	12843517	2	91846258	107	0.303737
1	12843531	2	91846258	107	0.303737
1	12849046	2	91815859	107	0.343868
1	12849046	2	91845721	107	1
1	12849046	2	91919018	107	0.504717
1	12849046	2	91919021	107	0.504717
1	12849046	2	91922504	107	1
1	12849046	2	91922505	107	1
1	12849046	2	91987373	107	0.504717
1	12849046	2	114173390	107	0.495283
1	12849046	2	114173394	107	0.495283
1	12849049	2	91845721	107	0.495283
1	12849049	2	91922504	107	0.495283
1	12849049	2	91922505	107	0.495283
1	16833195	2	114173390	107	0.490476
1	16833195	2	114173394	107	0.490476
1	16834634	2	91776237	107	0.317432
1	16834634	2	91812965	107	0.327044
1	16834634	2	133118630	107	0.327044
1	16835370	2	92320542	107	0.321952
1	16835371	2	92320542	107	0.321952
1	16835435	2	91871603	107	0.316245
1	16835435	2	91871604	107	0.316245
1	16835435	2	91885346	107	0.558968
1	16835439	2	91871603	107	0.316245
1	16835439	2	91871604	107	0.316245
1	16835439	2	91885346	107	0.558968
1	16837045	2	110807523	107	0.343868
1	16926233	2	91784294	107	0.303737
1	16930344	2	90466327	107	0.495283
1	16930344	2	91757961	107	0.33125
1	16930344	2	91757962	107	0.33125
1	16930344	2	91819696	107	1
1	16930344	2	114173390	107	0.495283
1	16930344	2	114173394	107	0.495283
1	17030477	2	91940295	107	0.543455
1	17030477	2	118582275	107	0.708356
1	17030480	2	91940295	107	0.543455
1	17030480	2	118582275	107	0.708356
1	17053679	2	91863387	107	0.327044
1	17053801	2	91882974	107	0.504717
1	19491815	2	91940295	107	0.548523
1	19491815	2	118582275	107	0.660317
1	19491815	2	130745874	107	0.402707
1	19491815	2	130745876	107	0.402707
1	20259386	2	91861574	107	0.317432
1	20259421	2	91738075	107	0.495283
1	20259421	2	91787984	107	0.495283
1	22310411	2	91940295	107	0.503766
1	22310411	2	118582275	107	0.461352
1	22310413	2	91940295	107	0.486935
1	22310413	2	118582275	107	0.381643
1	22333597	2	91940295	107	0.414874
1	22333597	2	118582275	107	0.459469
1	22834985	2	91940295	107	0.562972
1	22834985	2	118582275	107	0.599533
1	22834987	2	91940295	107	0.562972
1	22834987	2	118582275	107	0.599533
1	25611101	2	118582275	107	0.309002
1	28204966	2	91819696	107	0.327044
1	28527842	2	91940295	107	0.639088
1	28527842	2	118582275	107	0.508305
1	28898167	2	118582275	107	0.320469
1	29481589	2	130796855	107	0.332728
1	29481589	2	130796857	107	0.332728
1	29481591	2	130796855	107	0.332728
1	29481591	2	130796857	107	0.332728
1	30355908	2	115324068	107	0.312169
1	30961687	2	89947670	107	0.495283
1	30961687	2	89947672	107	0.495283
1	30961687	2	91887522	107	0.327044
1	30961700	2	91846258	107	0.480583
1	30961700	2	91887522	107	0.356971
1	30961701	2	91846258	107	0.480583
1	30961701	2	91887522	107	0.356971
1	30961703	2	91846258	107	0.422869
1	30961703	2	91887522	107	0.314103
1	30961723	2	114173390	107	0.388571
1	30961723	2	114173394	107	0.388571
1	32207195	2	91940295	107	0.303212
1	32207195	2	118582275	107	0.308149
1	33557682	2	91940295	107	0.371376
1	33557682	2	118582275	107	0.480063
1	33557682	2	130745874	107	0.459277
1	33557682	2	130745876	107	0.459277
1	33558835	2	118582275	107	0.302554
1	33558835	2	130745874	107	0.329457
1	33558835	2	130745876	107	0.329457
1	37396339	2	105793635	107	0.313993
1	37396339	2	105793637	107	0.313993
1	37398261	2	105793635	107	0.313993
1	37398261	2	105793637	107	0.313993
1	37399974	2	105793635	107	0.313993
1	37399974	2	105793637	107	0.313993
1	40098460	2	130745874	107	0.405779
1	40098460	2	130745876	107	0.405779
1	40098463	2	130745874	107	0.405779
1	40098463	2	130745876	107	0.405779
1	40431260	2	91940295	107	0.675498
1	40431260	2	118582275	107	0.614276
1	40431264	2	91940295	107	0.675498
1	40431264	2	118582275	107	0.614276
1	46073663	2	91940295	107	0.670019
1	46073663	2	118582275	107	0.750389
1	3599470	2	144381723	107	0.336664
1	3599470	2	170361152	107	0.347533
1	3599470	2	177033995	107	0.311435
1	3599473	2	144381723	107	0.336664
1	3599473	2	170361152	107	0.347533
1	3599473	2	177033995	107	0.311435
1	15240917	2	172973253	107	0.320803
1	15246260	2	172973253	107	0.301986
1	15246322	2	172973253	107	0.301986
1	16912835	2	147699410	107	0.312453
1	17030477	2	144381723	107	0.61008
1	17030477	2	167141127	107	0.403251
1	17030477	2	179575949	107	0.543455
1	17030477	2	183595807	107	0.421467
1	17030480	2	144381723	107	0.61008
1	17030480	2	167141127	107	0.403251
1	17030480	2	179575949	107	0.543455
1	17030480	2	183595807	107	0.421467
1	17564826	2	180520658	107	0.305648
1	17564826	2	180522559	107	0.317121
1	17564826	2	180525253	107	0.330514
1	17564826	2	180528898	107	0.305648
1	17564826	2	180529566	107	0.305648
1	17564826	2	180529927	107	0.305648
1	17564826	2	180530712	107	0.305648
1	17564826	2	180530975	107	0.305648
1	17564826	2	180531441	107	0.305648
1	17564826	2	180531625	107	0.305648
1	17564826	2	180532277	107	0.305648
1	17564826	2	180540748	107	0.305648
1	17564826	2	180541052	107	0.305648
1	17564826	2	180541058	107	0.305648
1	17564826	2	180541428	107	0.305648
1	17564826	2	180541494	107	0.305648
1	17564826	2	180541851	107	0.329076
1	17564826	2	180547320	107	0.305648
1	17564826	2	180550358	107	0.305648
1	17564895	2	180520658	107	0.305648
1	17564895	2	180522559	107	0.317121
1	17564895	2	180525253	107	0.330514
1	17564895	2	180528898	107	0.305648
1	17564895	2	180529566	107	0.305648
1	17564895	2	180529927	107	0.305648
1	17564895	2	180530712	107	0.305648
1	17564895	2	180530975	107	0.305648
1	17564895	2	180531441	107	0.305648
1	17564895	2	180531625	107	0.305648
1	17564895	2	180532277	107	0.305648
1	17564895	2	180540748	107	0.305648
1	17564895	2	180541052	107	0.305648
1	17564895	2	180541058	107	0.305648
1	17564895	2	180541428	107	0.305648
1	17564895	2	180541494	107	0.305648
1	17564895	2	180541851	107	0.329076
1	17564895	2	180547320	107	0.305648
1	17564895	2	180550358	107	0.305648
1	17572380	2	180525253	107	0.312796
1	17572380	2	180541851	107	0.304704
1	17589048	2	180525253	107	0.313851
1	17589048	2	180541851	107	0.311148
1	19491815	2	144381723	107	0.447504
1	19491815	2	167141127	107	0.325976
1	19491815	2	170361152	107	0.494954
1	19491815	2	179575949	107	0.548523
1	19491815	2	183595807	107	0.477887
1	22310411	2	167141127	107	0.365576
1	22310411	2	179575949	107	0.503766
1	22310413	2	167141127	107	0.303428
1	22310413	2	179575949	107	0.423718
1	22333597	2	144381723	107	0.311387
1	22333597	2	167141127	107	0.329997
1	22333597	2	179575949	107	0.485415
1	22834985	2	144381723	107	0.459292
1	22834985	2	167141127	107	0.473232
1	22834985	2	179575949	107	0.642063
1	22834985	2	183595807	107	0.316077
1	22834987	2	144381723	107	0.459292
1	22834987	2	167141127	107	0.473232
1	22834987	2	179575949	107	0.642063
1	22834987	2	183595807	107	0.316077
1	23044828	2	144174067	107	0.319615
1	25270251	2	170038243	107	0.306832
1	25276537	2	170038243	107	0.309097
1	25611101	2	144381723	107	0.302807
1	25629943	2	183595807	107	0.371034
1	28204966	2	179621873	107	0.327044
1	28527842	2	144381723	107	0.373547
1	28527842	2	167141127	107	0.499647
1	28527842	2	179575949	107	0.567599
1	28527842	2	183595807	107	0.38359
1	29481589	2	170361152	107	0.319936
1	29481589	2	177033995	107	0.314077
1	29481591	2	170361152	107	0.319936
1	29481591	2	177033995	107	0.314077
1	30961700	2	162135584	107	0.331802
1	30961701	2	162135584	107	0.331802
1	32207195	2	170361152	107	0.304413
1	32207195	2	183595807	107	0.355307
1	33557682	2	144381723	107	0.380618
1	33557682	2	170361152	107	0.458633
1	33557682	2	179575949	107	0.371376
1	33557682	2	183595807	107	0.369732
1	33558835	2	170361152	107	0.546594
1	33558835	2	177033995	107	0.382488
1	33558835	2	183595807	107	0.351429
1	40098460	2	144381723	107	0.316598
1	40098460	2	170361152	107	0.345114
1	40098463	2	144381723	107	0.316598
1	40098463	2	170361152	107	0.345114
1	40431260	2	144381723	107	0.760177
1	40431260	2	167141127	107	0.531603
1	40431260	2	179575949	107	0.603112
1	40431260	2	183595807	107	0.477189
1	40431264	2	144381723	107	0.760177
1	40431264	2	167141127	107	0.531603
1	40431264	2	179575949	107	0.603112
1	40431264	2	183595807	107	0.477189
1	46073663	2	144381723	107	0.526145
1	46073663	2	167141127	107	0.525016
1	46073663	2	179575949	107	0.670019
1	46073663	2	183595807	107	0.530524
1	899974	2	240097982	107	0.308342
1	899974	2	240098002	107	0.301418
1	899974	2	240098010	107	0.301418
1	899974	2	240098012	107	0.301418
1	899974	2	240098017	107	0.301418
1	899975	2	240097982	107	0.308342
1	899975	2	240098002	107	0.301418
1	899975	2	240098010	107	0.301418
1	899975	2	240098012	107	0.301418
1	899975	2	240098017	107	0.301418
1	2765902	2	241752185	107	0.495283
1	3599470	2	207651668	107	0.366812
1	3599470	2	207651670	107	0.366812
1	3599470	2	222826672	107	0.309734
1	3599470	2	242396072	107	0.303479
1	3599473	2	207651668	107	0.366812
1	3599473	2	207651670	107	0.366812
1	3599473	2	222826672	107	0.309734
1	3599473	2	242396072	107	0.303479
1	12399399	2	234876755	107	0.318475
1	15321367	2	235236023	107	0.303068
1	16923627	2	242696821	107	0.317593
1	16925633	2	232713363	107	1
1	17030477	2	219515084	107	0.543455
1	17030477	2	220092771	107	0.612037
1	17030477	2	220092774	107	0.612037
1	17030480	2	219515084	107	0.543455
1	17030480	2	220092771	107	0.612037
1	17030480	2	220092774	107	0.612037
1	17589234	2	198037641	107	0.317703
1	19491815	2	207651668	107	0.343767
1	19491815	2	207651670	107	0.343767
1	19491815	2	219515084	107	0.485922
1	19491815	2	220092771	107	0.342859
1	19491815	2	220092774	107	0.342859
1	19491815	2	222826672	107	0.365266
1	19491815	2	240982080	107	0.359306
1	19491815	2	242396072	107	0.423399
1	22310411	2	219515084	107	0.574772
1	22310411	2	220092771	107	0.485415
1	22310411	2	220092774	107	0.485415
1	22310413	2	219515084	107	0.486935
1	22310413	2	220092771	107	0.41428
1	22310413	2	220092774	107	0.41428
1	22333597	2	219515084	107	0.485415
1	22679309	2	234870274	107	0.348936
1	22834985	2	219515084	107	0.642063
1	22834985	2	220092771	107	0.447426
1	22834985	2	220092774	107	0.447426
1	22834987	2	219515084	107	0.642063
1	22834987	2	220092771	107	0.447426
1	22834987	2	220092774	107	0.447426
1	23763449	2	231485722	107	0.322392
1	24782934	2	207651668	107	0.319796
1	24782934	2	207651670	107	0.319796
1	24782934	2	242396072	107	0.318062
1	28204966	2	241752185	107	0.327044
1	28527842	2	219515084	107	0.714816
1	28527842	2	220092771	107	0.437836
1	28527842	2	220092774	107	0.437836
1	29481589	2	207651668	107	0.320469
1	29481589	2	207651670	107	0.320469
1	29481589	2	210896049	107	0.36896
1	29481589	2	224840797	107	0.396135
1	29481589	2	242396072	107	0.32969
1	29481591	2	207651668	107	0.320469
1	29481591	2	207651670	107	0.320469
1	29481591	2	210896049	107	0.36896
1	29481591	2	224840797	107	0.396135
1	29481591	2	242396072	107	0.32969
1	30961700	2	242929580	107	0.372707
1	30961701	2	242929580	107	0.372707
1	30961703	2	242929580	107	0.326106
1	32159588	2	224937724	107	0.307833
1	32160918	2	224937724	107	0.317806
1	32161942	2	224937724	107	0.314081
1	32163950	2	224937724	107	0.362656
1	32164206	2	224937724	107	0.362656
1	32165093	2	224937724	107	0.362656
1	32165495	2	224937724	107	0.362656
1	32173258	2	224937724	107	0.339771
1	32173301	2	224937724	107	0.339771
1	32173360	2	224937724	107	0.339771
1	32173717	2	224937724	107	0.339771
1	32175481	2	224937724	107	0.339771
1	32177925	2	224937724	107	0.328018
1	32177925	2	224947170	107	0.302338
1	32177936	2	224937724	107	0.347336
1	32187718	2	224937724	107	0.355072
1	32191798	2	224937724	107	0.325133
1	32193647	2	224937724	107	0.355072
1	32207195	2	219515084	107	0.303212
1	32207195	2	222826672	107	0.332047
1	32228004	2	224937724	107	0.325607
1	33557682	2	207651668	107	0.397401
1	33557682	2	207651670	107	0.397401
1	33557682	2	219515084	107	0.319483
1	33557682	2	222826672	107	0.477411
1	33557682	2	224840797	107	0.321498
1	33557682	2	240982080	107	0.306486
1	33557682	2	242396072	107	0.396834
1	33558835	2	207651668	107	0.433985
1	33558835	2	207651670	107	0.433985
1	33558835	2	222826672	107	0.340095
1	33558835	2	224840797	107	0.357763
1	33558835	2	240982080	107	0.369081
1	33558835	2	242396072	107	0.372717
1	34225784	2	242176188	107	0.337835
1	34231217	2	242176188	107	0.337835
1	34233371	2	242176188	107	0.319954
1	34235162	2	242176188	107	0.319954
1	34238852	2	242176188	107	0.319954
1	35913986	2	242396072	107	0.302147
1	40098460	2	207651668	107	0.353309
1	40098460	2	207651670	107	0.353309
1	40098460	2	224840797	107	0.319574
1	40098460	2	242396072	107	0.305053
1	40098463	2	207651668	107	0.353309
1	40098463	2	207651670	107	0.353309
1	40098463	2	224840797	107	0.319574
1	40098463	2	242396072	107	0.305053
1	40431260	2	219515084	107	0.603112
1	40431260	2	220092771	107	0.46408
1	40431260	2	220092774	107	0.46408
1	40431260	2	220342556	107	0.3027
1	40431264	2	219515084	107	0.603112
1	40431264	2	220092771	107	0.46408
1	40431264	2	220092774	107	0.46408
1	40431264	2	220342556	107	0.3027
1	46073663	2	219515084	107	0.748201
1	46073663	2	220092771	107	0.530492
1	46073663	2	220092774	107	0.530492
1	47768074	2	24276965	107	0.415591
1	47768074	2	24276968	107	0.415591
1	53594397	2	20621993	107	0.30473
1	53594758	2	20621993	107	0.30473
1	53595255	2	20621993	107	0.300164
1	53797580	2	10691013	107	0.301869
1	53797690	2	10691013	107	0.303897
1	53810084	2	10691013	107	0.306494
1	53813684	2	10691013	107	0.302192
1	55251956	2	24276965	107	0.566656
1	55251956	2	24276968	107	0.566656
1	55251956	2	29446129	107	0.393738
1	55251959	2	24276965	107	0.566656
1	55251959	2	24276968	107	0.566656
1	55251959	2	29446129	107	0.393738
1	67390481	2	11765544	107	0.305913
1	67447551	2	11765544	107	0.310265
1	69099361	2	38032255	107	0.309107
1	73006137	2	4304215	107	0.302018
1	73006137	2	4304312	107	0.30889
1	85983845	2	33363777	107	0.305558
1	85983848	2	33363777	107	0.305558
1	85985084	2	1285098	107	0.66875
1	88125524	2	37824017	107	0.30094
1	88125524	2	37824462	107	0.30094
1	88125524	2	37824699	107	0.30094
1	88125524	2	37825954	107	0.30094
1	88125524	2	37826317	107	0.30094
1	88125524	2	37826799	107	0.30094
1	88125524	2	37827084	107	0.30094
1	88125524	2	37828993	107	0.311523
1	88125524	2	37832437	107	0.311523
1	88125524	2	37835059	107	0.311523
1	88126536	2	37828993	107	0.307506
1	88126536	2	37832437	107	0.307506
1	88126536	2	37835059	107	0.307506
1	89033810	2	42358711	107	0.306308
1	89033810	2	42361436	107	0.333643
1	89035249	2	42358711	107	0.306308
1	89035249	2	42361436	107	0.333643
1	47542516	2	56465550	107	0.313832
1	47768074	2	44117081	107	0.311816
1	47768074	2	58479029	107	0.343868
1	47768074	2	86847383	107	0.314172
1	54960989	2	59012770	107	0.303838
1	54961688	2	59012770	107	0.303838
1	55077536	2	44117081	107	0.312478
1	55077540	2	44117081	107	0.312478
1	55251956	2	44117081	107	0.461352
1	55251956	2	58479029	107	0.36896
1	55251956	2	86360172	107	0.42826
1	55251959	2	44117081	107	0.461352
1	55251959	2	58479029	107	0.36896
1	55251959	2	86360172	107	0.42826
1	58681079	2	43146858	107	0.325833
1	58681079	2	43149097	107	0.306763
1	69136972	2	56435657	107	0.382833
1	69136972	2	56446582	107	0.375785
1	69156319	2	56435657	107	0.382833
1	69156319	2	56446582	107	0.375785
1	77927820	2	48683323	107	0.347163
1	77927820	2	48684190	107	0.347163
1	77940542	2	48683323	107	0.347163
1	77940542	2	48684190	107	0.347163
1	77940838	2	48683323	107	0.347163
1	77940838	2	48684190	107	0.347163
1	77942156	2	48683323	107	0.328963
1	77942156	2	48684190	107	0.328963
1	77942559	2	48683323	107	0.328963
1	77942559	2	48684190	107	0.328963
1	77942643	2	48683323	107	0.328963
1	77942643	2	48684190	107	0.328963
1	77943719	2	48683323	107	0.328963
1	77943719	2	48684190	107	0.328963
1	77947730	2	48683323	107	0.328963
1	77947730	2	48684190	107	0.328963
1	77949824	2	48683323	107	0.337589
1	77949824	2	48684190	107	0.337589
1	77949840	2	48683323	107	0.328963
1	77949840	2	48684190	107	0.328963
1	77951083	2	48683323	107	0.328963
1	77951083	2	48684190	107	0.328963
1	77952669	2	48683323	107	0.317651
1	77952669	2	48684190	107	0.317651
1	77953064	2	48683323	107	0.328963
1	77953064	2	48684190	107	0.328963
1	77954940	2	48683323	107	0.328963
1	77954940	2	48684190	107	0.328963
1	77955556	2	48683323	107	0.328963
1	77955556	2	48684190	107	0.328963
1	77957236	2	48683323	107	0.328963
1	77957236	2	48684190	107	0.328963
1	77970004	2	48683323	107	0.328963
1	77970004	2	48684190	107	0.328963
1	77971082	2	48683323	107	0.328963
1	77971082	2	48684190	107	0.328963
1	77973086	2	48683323	107	0.311918
1	77973086	2	48684190	107	0.311918
1	77975826	2	48683323	107	0.311918
1	77975826	2	48684190	107	0.311918
1	77978537	2	48683323	107	0.311918
1	77978537	2	48684190	107	0.311918
1	77980047	2	48683323	107	0.311918
1	77980047	2	48684190	107	0.311918
1	81855782	2	87606008	107	0.364884
1	47768074	2	91940295	107	0.311816
1	47768074	2	118582275	107	0.382547
1	47768074	2	130745874	107	0.343868
1	47768074	2	130745876	107	0.343868
1	55251956	2	130745874	107	0.36896
1	55251956	2	130745876	107	0.36896
1	55251959	2	130745874	107	0.36896
1	55251959	2	130745876	107	0.36896
1	57275653	2	91771589	107	0.305558
1	65396354	2	90106387	107	0.310399
1	65401030	2	90106387	107	0.310399
1	65421058	2	90106387	107	0.304798
1	65421071	2	90106387	107	0.304798
1	65422423	2	90106387	107	0.304798
1	65422862	2	90106387	107	0.304798
1	65425201	2	90106387	107	0.304798
1	65680623	2	136298035	107	0.338428
1	65680623	2	136300554	107	0.338428
1	65680623	2	136308555	107	0.338428
1	65680623	2	136309552	107	0.349149
1	65680623	2	136309779	107	0.338428
1	65680623	2	136310924	107	0.338428
1	65680623	2	136311867	107	0.349149
1	65680623	2	136312909	107	0.349149
1	65680623	2	136315932	107	0.349149
1	65680623	2	136316069	107	0.349149
1	65680623	2	136321197	107	0.349149
1	65680623	2	136331435	107	0.349149
1	65680623	2	136337874	107	0.349149
1	65680623	2	136339552	107	0.349149
1	65680623	2	136340725	107	0.349149
1	65680623	2	136345038	107	0.349149
1	65680623	2	136349891	107	0.349149
1	65680623	2	136356214	107	0.349149
1	65680623	2	136356227	107	0.349149
1	65680623	2	136364156	107	0.349149
1	65680623	2	136366433	107	0.349149
1	65680623	2	136368828	107	0.349149
1	65680623	2	136380723	107	0.349149
1	65680623	2	136382681	107	0.349149
1	65680623	2	136385683	107	0.305611
1	65680623	2	136386726	107	0.349149
1	65680623	2	136387299	107	0.349149
1	66042642	2	91940295	107	0.562972
1	66042642	2	118582275	107	0.599533
1	66042645	2	91940295	107	0.562972
1	66042645	2	118582275	107	0.599533
1	67348192	2	131682658	107	0.306281
1	67390481	2	91940295	107	0.813745
1	67390481	2	118582275	107	0.752315
1	67447551	2	91940295	107	0.72635
1	67447551	2	118582275	107	0.677711
1	80875078	2	92290511	107	0.312273
1	80875078	2	92309477	107	0.335091
1	81856635	2	91819696	107	0.327044
1	81856635	2	91846258	107	0.317432
1	81856636	2	91819696	107	0.327044
1	81856636	2	91846258	107	0.317432
1	85103726	2	106355247	107	0.328596
1	85103726	2	106372542	107	0.309611
1	85103726	2	106375100	107	0.309611
1	85104040	2	106355247	107	0.306193
1	85106503	2	106355247	107	0.328596
1	85106503	2	106372542	107	0.309611
1	85106503	2	106375100	107	0.309611
1	85106878	2	106355247	107	0.370738
1	85106878	2	106372542	107	0.349409
1	85106878	2	106375100	107	0.349409
1	85106878	2	106381478	107	0.335016
1	85106901	2	106355247	107	0.370738
1	85106901	2	106372542	107	0.349409
1	85106901	2	106375100	107	0.349409
1	85106901	2	106381478	107	0.335016
1	85106997	2	106355247	107	0.370738
1	85106997	2	106372542	107	0.349409
1	85106997	2	106375100	107	0.349409
1	85106997	2	106381478	107	0.335016
1	85108556	2	106355247	107	0.370738
1	85108556	2	106372542	107	0.349409
1	85108556	2	106375100	107	0.349409
1	85108556	2	106381478	107	0.335016
1	85114885	2	106355247	107	0.370738
1	85114885	2	106372542	107	0.349409
1	85114885	2	106375100	107	0.349409
1	85114885	2	106381478	107	0.335016
1	85115076	2	106355247	107	0.370738
1	85115076	2	106372542	107	0.349409
1	85115076	2	106375100	107	0.349409
1	85115076	2	106381478	107	0.335016
1	85120801	2	106355247	107	0.370738
1	85120801	2	106372542	107	0.349409
1	85120801	2	106375100	107	0.349409
1	85120801	2	106381478	107	0.335016
1	85123713	2	106355247	107	0.345984
1	85123713	2	106372542	107	0.329479
1	85123713	2	106375100	107	0.329479
1	85125344	2	106355247	107	0.370738
1	85125344	2	106372542	107	0.349409
1	85125344	2	106375100	107	0.349409
1	85125344	2	106381478	107	0.335016
1	85126143	2	106355247	107	0.35831
1	85126143	2	106372542	107	0.34119
1	85126143	2	106375100	107	0.34119
1	85126721	2	106355247	107	0.370738
1	85126721	2	106372542	107	0.349409
1	85126721	2	106375100	107	0.349409
1	85126721	2	106381478	107	0.335016
1	85126982	2	106355247	107	0.370738
1	85126982	2	106372542	107	0.349409
1	85126982	2	106375100	107	0.349409
1	85126982	2	106381478	107	0.335016
1	85128262	2	106355247	107	0.345984
1	85128262	2	106372542	107	0.329479
1	85128262	2	106375100	107	0.329479
1	85128409	2	106355247	107	0.345984
1	85128409	2	106372542	107	0.329479
1	85128409	2	106375100	107	0.329479
1	85129421	2	106355247	107	0.345984
1	85129421	2	106372542	107	0.329479
1	85129421	2	106375100	107	0.329479
1	85129849	2	106355247	107	0.370738
1	85129849	2	106372542	107	0.349409
1	85129849	2	106375100	107	0.349409
1	85129849	2	106381478	107	0.335016
1	85131641	2	106355247	107	0.345984
1	85131641	2	106372542	107	0.329479
1	85131641	2	106375100	107	0.329479
1	85133004	2	106355247	107	0.370738
1	85133004	2	106372542	107	0.349409
1	85133004	2	106375100	107	0.349409
1	85133004	2	106381478	107	0.335016
1	85133737	2	106355247	107	0.370738
1	85133737	2	106372542	107	0.349409
1	85133737	2	106375100	107	0.349409
1	85133737	2	106381478	107	0.335016
1	85142363	2	106355247	107	0.310279
1	85143164	2	106355247	107	0.310279
1	85143616	2	106355247	107	0.310279
1	85146348	2	106355247	107	0.310279
1	85146747	2	106355247	107	0.310279
1	85146950	2	106355247	107	0.310279
1	85152809	2	106355247	107	0.310279
1	85153306	2	106355247	107	0.310279
1	85157450	2	106355247	107	0.310279
1	85157573	2	106355247	107	0.310279
1	85161716	2	106355247	107	0.310279
1	85164692	2	106355247	107	0.310279
1	85165631	2	106355247	107	0.310279
1	85167337	2	106355247	107	0.310279
1	85168511	2	106355247	107	0.310279
1	85170462	2	106355247	107	0.310279
1	85170927	2	106355247	107	0.310279
1	85171750	2	106355247	107	0.310279
1	85172633	2	106355247	107	0.310279
1	85173573	2	106355247	107	0.310279
1	85176168	2	106355247	107	0.310279
1	85178600	2	106355247	107	0.310279
1	85179587	2	106355247	107	0.310279
1	85983845	2	91845721	107	0.495283
1	85983845	2	91922504	107	0.495283
1	85983845	2	91922505	107	0.495283
1	85983848	2	91845721	107	0.495283
1	85983848	2	91922504	107	0.495283
1	85983848	2	91922505	107	0.495283
1	85984939	2	91887522	107	0.317432
1	85985084	2	91801694	107	0.504717
1	85985465	2	90474976	107	0.467873
1	85985692	2	114173390	107	0.391671
1	85985692	2	114173394	107	0.391671
1	85986349	2	91759508	107	0.495283
1	85986350	2	91759508	107	0.495283
1	85988468	2	130751644	107	0.504717
1	85988469	2	130751644	107	0.504717
1	85988470	2	130751644	107	0.504717
1	85988931	2	91738075	107	1
1	85988931	2	91757961	107	0.343868
1	85988931	2	91757962	107	0.343868
1	85988931	2	91798123	107	0.495283
1	85988931	2	91798129	107	0.495283
1	85988931	2	91887522	107	0.327044
1	85988931	2	91893489	107	0.504717
1	85988933	2	91738075	107	1
1	85988933	2	91757961	107	0.343868
1	85988933	2	91757962	107	0.343868
1	85988933	2	91798123	107	0.495283
1	85988933	2	91798129	107	0.495283
1	85988933	2	91887522	107	0.327044
1	85988933	2	91893489	107	0.504717
1	85993503	2	90472479	107	0.33125
1	85993503	2	91833228	107	0.33125
1	85993503	2	91917789	107	0.445923
1	85998874	2	91738075	107	0.504717
1	85998874	2	91757364	107	0.400749
1	86000818	2	91819696	107	0.343868
1	86000821	2	91819696	107	0.343868
1	86002356	2	91738075	107	0.327044
1	86002356	2	91845721	107	0.327044
1	86002356	2	91922504	107	0.327044
1	86002356	2	91922505	107	0.327044
1	86002457	2	114173390	107	0.490476
1	86002457	2	114173394	107	0.490476
1	86002460	2	114173390	107	0.490476
1	86002460	2	114173394	107	0.490476
1	86004165	2	89102965	107	0.327044
1	86004165	2	89102967	107	0.327044
1	86004165	2	133117034	107	0.327044
1	86004168	2	89102965	107	0.327044
1	86004168	2	89102967	107	0.327044
1	86004168	2	133117034	107	0.327044
1	86004694	2	91783665	107	0.327044
1	86004839	2	91738075	107	0.327044
1	86004839	2	91846258	107	0.317432
1	86004839	2	91887522	107	0.431716
1	86004847	2	91738075	107	0.327044
1	86004847	2	91846258	107	0.317432
1	86004847	2	91887522	107	0.431716
1	93091349	2	91940295	107	0.650458
1	93091349	2	118582275	107	0.670019
1	47768071	2	170361152	107	0.320943
1	47768074	2	170361152	107	0.471627
1	47768074	2	179575949	107	0.311816
1	47768074	2	183595807	107	0.346255
1	49068404	2	184632379	107	0.306639
1	54748867	2	144148377	107	0.311198
1	54750116	2	144148377	107	0.311198
1	55077536	2	170361152	107	0.340303
1	55077540	2	170361152	107	0.340303
1	55251956	2	170361152	107	0.480063
1	55251956	2	177033995	107	0.314077
1	55251956	2	183595807	107	0.350512
1	55251959	2	170361152	107	0.480063
1	55251959	2	177033995	107	0.314077
1	55251959	2	183595807	107	0.350512
1	66042642	2	144381723	107	0.459292
1	66042642	2	167141127	107	0.473232
1	66042642	2	179575949	107	0.642063
1	66042642	2	183595807	107	0.316077
1	66042645	2	144381723	107	0.459292
1	66042645	2	167141127	107	0.473232
1	66042645	2	179575949	107	0.642063
1	66042645	2	183595807	107	0.316077
1	67390481	2	144381723	107	0.547836
1	67390481	2	167141127	107	0.634844
1	67390481	2	179575949	107	0.813745
1	67390481	2	183595807	107	0.380196
1	67447551	2	144381723	107	0.459292
1	67447551	2	167141127	107	0.547836
1	67447551	2	179575949	107	0.72635
1	67447551	2	183595807	107	0.438203
1	76225633	2	176596433	107	0.317352
1	87254444	2	170966684	107	0.313046
1	93091349	2	144381723	107	0.42038
1	93091349	2	167141127	107	0.567541
1	93091349	2	179575949	107	0.730824
1	93091349	2	183595807	107	0.330742
1	47768071	2	240098002	107	0.328491
1	47768071	2	240098010	107	0.328491
1	47768071	2	240098012	107	0.328491
1	47768071	2	240098017	107	0.328491
1	47768071	2	240982080	107	0.465061
1	47768071	2	242396072	107	0.506912
1	47768074	2	207651668	107	0.328813
1	47768074	2	207651670	107	0.328813
1	47768074	2	219515084	107	0.311816
1	47768074	2	224840797	107	0.327044
1	47768074	2	240098002	107	0.392758
1	47768074	2	240098010	107	0.392758
1	47768074	2	240098012	107	0.392758
1	47768074	2	240098017	107	0.392758
1	47768074	2	240982080	107	0.494325
1	47768074	2	242396072	107	0.532305
1	55077536	2	240982080	107	0.362112
1	55077536	2	242396072	107	0.379899
1	55077540	2	240982080	107	0.362112
1	55077540	2	242396072	107	0.379899
1	55251956	2	207651668	107	0.432893
1	55251956	2	207651670	107	0.432893
1	55251956	2	224840797	107	0.396135
1	55251956	2	240982080	107	0.374269
1	55251956	2	242396072	107	0.37905
1	55251959	2	207651668	107	0.432893
1	55251959	2	207651670	107	0.432893
1	55251959	2	224840797	107	0.396135
1	55251959	2	240982080	107	0.374269
1	55251959	2	242396072	107	0.37905
1	66042642	2	219515084	107	0.642063
1	66042642	2	220092771	107	0.376333
1	66042642	2	220092774	107	0.376333
1	66042645	2	219515084	107	0.642063
1	66042645	2	220092771	107	0.376333
1	66042645	2	220092774	107	0.376333
1	67202970	2	238879302	107	0.304402
1	67202970	2	238881318	107	0.304402
1	67202970	2	238966048	107	0.304402
1	67390481	2	219515084	107	0.905644
1	67390481	2	220092771	107	0.624298
1	67390481	2	220092774	107	0.624298
1	67447551	2	219515084	107	0.815835
1	67447551	2	220092771	107	0.524667
1	67447551	2	220092774	107	0.524667
1	71500099	2	202789886	107	0.309013
1	71500099	2	202793520	107	0.309013
1	85233836	2	230919685	107	0.30909
1	85233850	2	230919685	107	0.30909
1	85234729	2	230919685	107	0.300029
1	85234932	2	230919685	107	0.300029
1	85236238	2	230919685	107	0.300029
1	85236671	2	230919685	107	0.300029
1	85236777	2	230919685	107	0.300029
1	85684657	2	236900959	107	0.376333
1	85694466	2	236900959	107	0.309448
1	93091349	2	219515084	107	0.81587
1	93091349	2	220092771	107	0.561492
1	93091349	2	220092774	107	0.561492
1	101842938	2	16829595	107	0.30193
1	110563330	2	11765544	107	0.305913
1	115258827	2	24276965	107	0.481423
1	115258827	2	24276968	107	0.481423
1	115258827	2	28748898	107	0.370161
1	115258827	2	28748901	107	0.370161
1	115258827	2	29446129	107	0.383447
1	115258830	2	24276965	107	0.481423
1	115258830	2	24276968	107	0.481423
1	115258830	2	28748898	107	0.370161
1	115258830	2	28748901	107	0.370161
1	115258830	2	29446129	107	0.383447
1	120259794	2	14678520	107	0.332611
1	120259794	2	14679266	107	0.332611
1	120259794	2	14684285	107	0.332611
1	120259794	2	14685016	107	0.332611
1	120259794	2	14690310	107	0.332611
1	120259794	2	14693745	107	0.332611
1	120259794	2	14693917	107	0.332611
1	120261792	2	14678520	107	0.332611
1	120261792	2	14679266	107	0.332611
1	120261792	2	14684285	107	0.332611
1	120261792	2	14685016	107	0.332611
1	120261792	2	14690310	107	0.332611
1	120261792	2	14693745	107	0.332611
1	120261792	2	14693917	107	0.332611
1	120263018	2	14678520	107	0.332611
1	120263018	2	14679266	107	0.332611
1	120263018	2	14684285	107	0.332611
1	120263018	2	14685016	107	0.332611
1	120263018	2	14690310	107	0.332611
1	120263018	2	14693745	107	0.332611
1	120263018	2	14693917	107	0.332611
1	120263657	2	14678520	107	0.332611
1	120263657	2	14679266	107	0.332611
1	120263657	2	14684285	107	0.332611
1	120263657	2	14685016	107	0.332611
1	120263657	2	14690310	107	0.332611
1	120263657	2	14693745	107	0.332611
1	120263657	2	14693917	107	0.332611
1	120267544	2	14678520	107	0.349639
1	120267544	2	14679266	107	0.349639
1	120267544	2	14684285	107	0.349639
1	120267544	2	14685016	107	0.349639
1	120267544	2	14690310	107	0.349639
1	120267544	2	14693745	107	0.349639
1	120267544	2	14693917	107	0.349639
1	120269567	2	14678520	107	0.326407
1	120269567	2	14679266	107	0.326407
1	120269567	2	14684285	107	0.326407
1	120269567	2	14685016	107	0.326407
1	120269567	2	14690310	107	0.326407
1	120269567	2	14693745	107	0.326407
1	120269567	2	14693917	107	0.326407
1	120341264	2	24276965	107	0.482814
1	120341264	2	24276968	107	0.482814
1	120341264	2	28748898	107	0.32794
1	120341264	2	28748901	107	0.32794
1	120341264	2	29446129	107	0.342267
1	120341268	2	24276965	107	0.482814
1	120341268	2	24276968	107	0.482814
1	120341268	2	28748898	107	0.32794
1	120341268	2	28748901	107	0.32794
1	120341268	2	29446129	107	0.342267
1	121482960	2	19984102	107	0.307284
1	142537613	2	3773390	107	0.327044
1	142537613	2	3773401	107	0.327044
1	144010524	2	16576770	107	0.33125
1	144858936	2	16576770	107	0.33125
1	144869083	2	38938957	107	0.327044
1	144932086	2	16576770	107	0.33125
1	144940368	2	2838919	107	0.305558
1	144940368	2	2839120	107	0.305558
1	144940368	2	2839208	107	0.305558
1	144940368	2	2839835	107	0.305558
1	145032069	2	16576770	107	0.343868
1	145037984	2	1285098	107	0.33125
1	145037984	2	27448171	107	0.327044
1	145064223	2	3061535	107	0.418434
1	145064223	2	3061539	107	0.418434
1	145214043	2	1285098	107	0.334496
1	145267038	2	3773390	107	0.495283
1	145267038	2	3773401	107	0.495283
1	148756448	2	38938957	107	0.495283
1	149728928	2	38938957	107	0.327044
1	150459816	2	24276965	107	0.359416
1	150459816	2	24276968	107	0.359416
1	150459817	2	24276965	107	0.359416
1	150459817	2	24276968	107	0.359416
1	106991970	2	57743349	107	0.315077
1	106992637	2	57743349	107	0.315077
1	106996593	2	57743349	107	0.315077
1	107018829	2	57743349	107	0.315077
1	107022824	2	57743349	107	0.315077
1	107029135	2	57743349	107	0.315077
1	107033329	2	57743349	107	0.315077
1	107045474	2	57743349	107	0.315077
1	107063216	2	57747657	107	0.309388
1	107070146	2	57747657	107	0.309388
1	109428302	2	58479029	107	0.318062
1	109428302	2	86360172	107	0.369296
1	109428302	2	86980488	107	0.305117
1	115258827	2	44117081	107	0.470006
1	115258827	2	58479029	107	0.447554
1	115258827	2	86360172	107	0.338806
1	115258830	2	44117081	107	0.470006
1	115258830	2	58479029	107	0.447554
1	115258830	2	86360172	107	0.338806
1	115658504	2	54613817	107	0.309526
1	118501942	2	58479029	107	0.343916
1	120341264	2	44117081	107	0.41953
1	120341264	2	58479029	107	0.39949
1	120341268	2	44117081	107	0.41953
1	120341268	2	58479029	107	0.39949
1	121479605	2	87606008	107	0.349762
1	121479608	2	87606008	107	0.349762
1	142539838	2	87606008	107	0.632302
1	142539839	2	87606008	107	0.632302
1	142539850	2	87568690	107	0.326083
1	142539850	2	87568693	107	0.326083
1	142539850	2	87606008	107	0.563265
1	142539853	2	87568690	107	0.326083
1	142539853	2	87568693	107	0.326083
1	142539853	2	87606008	107	0.563265
1	142539855	2	87568690	107	0.326083
1	142539855	2	87568693	107	0.326083
1	142539855	2	87606008	107	0.563265
1	142539864	2	87606008	107	0.562023
1	142539868	2	87606008	107	0.562023
1	142539886	2	87606008	107	0.495623
1	142539899	2	87606008	107	0.495623
1	142539917	2	87606008	107	0.563265
1	142539930	2	87606008	107	0.4759
1	142539933	2	87606008	107	0.4759
1	142539935	2	87606008	107	0.4759
1	142539936	2	87606008	107	0.4759
1	142539939	2	87606008	107	0.4759
1	142539940	2	87606008	107	0.4759
1	142605705	2	87487813	107	0.33125
1	142605707	2	87487813	107	0.33125
1	142625066	2	87606008	107	0.46732
1	145092604	2	87568690	107	0.336918
1	145092604	2	87568693	107	0.336918
1	150459816	2	44117081	107	0.324033
1	150459816	2	58479029	107	0.348594
1	150459817	2	44117081	107	0.324033
1	150459817	2	58479029	107	0.348594
1	152453773	2	69507908	107	0.300598
1	153576726	2	62551644	107	0.306427
1	155188758	2	47256591	107	0.318692
1	155188758	2	58479029	107	0.379593
1	110563330	2	91940295	107	0.813745
1	110563330	2	118582275	107	0.752315
1	114483147	2	91940295	107	0.653772
1	114483147	2	118582275	107	0.798083
1	114483151	2	91940295	107	0.653772
1	114483151	2	118582275	107	0.798083
1	115258827	2	91940295	107	0.412962
1	115258827	2	118582275	107	0.505468
1	115258827	2	130745874	107	0.447554
1	115258827	2	130745876	107	0.447554
1	115258827	2	130796855	107	0.343223
1	115258827	2	130796857	107	0.343223
1	115258830	2	91940295	107	0.412962
1	115258830	2	118582275	107	0.505468
1	115258830	2	130745874	107	0.447554
1	115258830	2	130745876	107	0.447554
1	115258830	2	130796855	107	0.343223
1	115258830	2	130796857	107	0.343223
1	118189002	2	143057975	107	0.318105
1	120341264	2	91940295	107	0.41953
1	120341264	2	118582275	107	0.505034
1	120341264	2	130745874	107	0.39949
1	120341264	2	130745876	107	0.39949
1	120341264	2	130796855	107	0.306363
1	120341264	2	130796857	107	0.306363
1	120341268	2	91940295	107	0.41953
1	120341268	2	118582275	107	0.505034
1	120341268	2	130745874	107	0.39949
1	120341268	2	130745876	107	0.39949
1	120341268	2	130796855	107	0.306363
1	120341268	2	130796857	107	0.306363
1	120586681	2	91815859	107	0.343868
1	120586681	2	91845721	107	1
1	120586681	2	91919018	107	0.504717
1	120586681	2	91919021	107	0.504717
1	120586681	2	91922504	107	1
1	120586681	2	91922505	107	1
1	120586681	2	91987373	107	0.504717
1	120586681	2	114173390	107	0.495283
1	120586681	2	114173394	107	0.495283
1	120763721	2	91738075	107	1
1	120763721	2	91757961	107	0.343868
1	120763721	2	91757962	107	0.343868
1	120763721	2	91798123	107	0.495283
1	120763721	2	91798129	107	0.495283
1	120763721	2	91887522	107	0.327044
1	120763721	2	91893489	107	0.504717
1	121120833	2	90472479	107	0.327044
1	121120833	2	91833228	107	0.327044
1	121133992	2	89876877	107	0.343868
1	121133992	2	91845721	107	0.33125
1	121133992	2	91922504	107	0.33125
1	121133992	2	91922505	107	0.33125
1	121479138	2	92290186	107	0.335688
1	121479138	2	92290189	107	0.335688
1	121479138	2	92290191	107	0.335688
1	121479138	2	92290193	107	0.335688
1	121479138	2	92290194	107	0.335688
1	121479138	2	92297398	107	0.437503
1	121479605	2	92290186	107	0.373
1	121479605	2	92290189	107	0.373
1	121479605	2	92290191	107	0.373
1	121479605	2	92290193	107	0.373
1	121479605	2	92290194	107	0.373
1	121479605	2	92297398	107	0.527734
1	121479608	2	92290186	107	0.373
1	121479608	2	92290189	107	0.373
1	121479608	2	92290191	107	0.373
1	121479608	2	92290193	107	0.373
1	121479608	2	92290194	107	0.373
1	121479608	2	92297398	107	0.527734
1	121484358	2	92290511	107	0.354317
1	121484358	2	92309477	107	0.332023
1	142537613	2	90472479	107	0.327044
1	142537613	2	91833228	107	0.327044
1	142539838	2	91882688	107	0.312216
1	142539838	2	92290186	107	0.305498
1	142539838	2	92290189	107	0.305498
1	142539838	2	92290191	107	0.305498
1	142539838	2	92290193	107	0.305498
1	142539838	2	92290194	107	0.305498
1	142539838	2	92297398	107	0.45656
1	142539838	2	92320542	107	0.30778
1	142539839	2	91882688	107	0.312216
1	142539839	2	92290186	107	0.305498
1	142539839	2	92290189	107	0.305498
1	142539839	2	92290191	107	0.305498
1	142539839	2	92290193	107	0.305498
1	142539839	2	92290194	107	0.305498
1	142539839	2	92297398	107	0.45656
1	142539839	2	92320542	107	0.30778
1	142539850	2	91887522	107	0.314103
1	142539850	2	92290186	107	0.349246
1	142539850	2	92290189	107	0.349246
1	142539850	2	92290191	107	0.349246
1	142539850	2	92290193	107	0.349246
1	142539850	2	92290194	107	0.349246
1	142539850	2	92297398	107	0.394757
1	142539853	2	91887522	107	0.314103
1	142539853	2	92290186	107	0.349246
1	142539853	2	92290189	107	0.349246
1	142539853	2	92290191	107	0.349246
1	142539853	2	92290193	107	0.349246
1	142539853	2	92290194	107	0.349246
1	142539853	2	92297398	107	0.394757
1	142539855	2	91887522	107	0.314103
1	142539855	2	92290186	107	0.349246
1	142539855	2	92290189	107	0.349246
1	142539855	2	92290191	107	0.349246
1	142539855	2	92290193	107	0.349246
1	142539855	2	92290194	107	0.349246
1	142539855	2	92297398	107	0.394757
1	142539864	2	91899505	107	0.338923
1	142539864	2	92290186	107	0.358251
1	142539864	2	92290189	107	0.358251
1	142539864	2	92290191	107	0.358251
1	142539864	2	92290193	107	0.358251
1	142539864	2	92290194	107	0.358251
1	142539864	2	92297398	107	0.402832
1	142539868	2	91899505	107	0.338923
1	142539868	2	92290186	107	0.358251
1	142539868	2	92290189	107	0.358251
1	142539868	2	92290191	107	0.358251
1	142539868	2	92290193	107	0.358251
1	142539868	2	92290194	107	0.358251
1	142539868	2	92297398	107	0.402832
1	142539886	2	90474976	107	0.36697
1	142539886	2	91899505	107	0.480583
1	142539886	2	92290186	107	0.403994
1	142539886	2	92290189	107	0.403994
1	142539886	2	92290191	107	0.403994
1	142539886	2	92290193	107	0.403994
1	142539886	2	92290194	107	0.403994
1	142539886	2	92297398	107	0.459596
1	142539899	2	90474976	107	0.36697
1	142539899	2	91899505	107	0.480583
1	142539899	2	92290186	107	0.403994
1	142539899	2	92290189	107	0.403994
1	142539899	2	92290191	107	0.403994
1	142539899	2	92290193	107	0.403994
1	142539899	2	92290194	107	0.403994
1	142539899	2	92297398	107	0.459596
1	142539917	2	91887522	107	0.314103
1	142539917	2	91899505	107	0.422869
1	142539917	2	92290186	107	0.349246
1	142539917	2	92290189	107	0.349246
1	142539917	2	92290191	107	0.349246
1	142539917	2	92290193	107	0.349246
1	142539917	2	92290194	107	0.349246
1	142539917	2	92297398	107	0.522321
1	142539930	2	92297398	107	0.342859
1	142539933	2	92297398	107	0.342859
1	142539935	2	92297398	107	0.342859
1	142539936	2	92297398	107	0.342859
1	142539939	2	92297398	107	0.342859
1	142539940	2	92297398	107	0.342859
1	142562290	2	91899505	107	0.360685
1	142565538	2	91887522	107	0.412088
1	142589413	2	91899505	107	0.359622
1	142605705	2	133118630	107	0.33125
1	142605707	2	133118630	107	0.33125
1	142607296	2	91887522	107	0.485577
1	142607299	2	91887522	107	0.485577
1	142608314	2	91887522	107	0.327044
1	142608314	2	91917789	107	0.327044
1	142608840	2	90472479	107	0.343868
1	142608840	2	91833228	107	0.343868
1	142612826	2	90472479	107	0.343868
1	142612826	2	91833228	107	0.343868
1	142613492	2	89876872	107	0.327044
1	142613492	2	91798123	107	0.495283
1	142613492	2	91798129	107	0.495283
1	142613500	2	91738075	107	0.343868
1	142613500	2	91757961	107	0.443057
1	142613500	2	91757962	107	0.443057
1	142613500	2	91819696	107	0.33125
1	142614775	2	90464855	107	0.343868
1	142616105	2	91863387	107	0.327044
1	142616105	2	91919343	107	1
1	142618072	2	91819696	107	0.495283
1	142618072	2	91846258	107	0.490476
1	142618709	2	91738075	107	0.327044
1	142621095	2	91887522	107	0.327044
1	142621095	2	91917789	107	0.327044
1	142621683	2	90472479	107	0.495283
1	142621683	2	91833228	107	0.495283
1	142622166	2	91819696	107	0.327044
1	142622166	2	91846258	107	0.317432
1	142622166	2	91899505	107	0.317432
1	142625066	2	92297398	107	0.334953
1	142625620	2	91766685	107	0.495283
1	142625620	2	91766686	107	0.495283
1	142625620	2	91801507	107	0.327044
1	142632515	2	91801694	107	0.495283
1	142635221	2	90472479	107	0.495283
1	142635221	2	91833228	107	0.495283
1	142637363	2	91806684	107	0.327044
1	142638208	2	90471040	107	0.317432
1	142638208	2	91801694	107	0.327044
1	142643836	2	91798123	107	0.416051
1	142643836	2	91798129	107	0.416051
1	142643838	2	91798123	107	0.416051
1	142643838	2	91798129	107	0.416051
1	142648781	2	91801694	107	0.495283
1	142662292	2	91845721	107	0.495283
1	142662292	2	91922504	107	0.495283
1	142662292	2	91922505	107	0.495283
1	142689314	2	92320542	107	0.311171
1	142689315	2	92320542	107	0.311171
1	142689316	2	92320542	107	0.311171
1	142809604	2	91863387	107	0.327044
1	142809604	2	91919343	107	1
1	143165609	2	91801694	107	0.327044
1	143181079	2	91812965	107	1
1	143181079	2	91887522	107	0.327044
1	143181721	2	91766685	107	0.320635
1	143181721	2	91766686	107	0.320635
1	143181725	2	91766685	107	0.320635
1	143181725	2	91766686	107	0.320635
1	143243708	2	91766685	107	0.495283
1	143243708	2	91766686	107	0.495283
1	143243708	2	91865337	107	0.504717
1	143767643	2	91940295	107	0.318827
1	143987394	2	91812965	107	0.327044
1	143987394	2	91885346	107	0.327044
1	143987394	2	91899505	107	0.317432
1	144007216	2	91845721	107	0.327044
1	144007216	2	91922504	107	0.327044
1	144007216	2	91922505	107	0.327044
1	144009131	2	133121370	107	0.327044
1	144009131	2	133121373	107	0.327044
1	144009910	2	89102965	107	0.327044
1	144009910	2	89102967	107	0.327044
1	144010524	2	91987373	107	0.504717
1	144011657	2	133121370	107	0.327044
1	144011657	2	133121373	107	0.327044
1	144022636	2	91757961	107	0.33125
1	144022636	2	91757962	107	0.33125
1	144022636	2	91774995	107	0.327044
1	144045995	2	133121370	107	0.431716
1	144045995	2	133121373	107	0.431716
1	144520156	2	91819696	107	0.33125
1	144528535	2	91845721	107	0.495283
1	144528535	2	91922504	107	0.495283
1	144528535	2	91922505	107	0.495283
1	144590324	2	90464855	107	0.33125
1	144598755	2	89102965	107	0.327044
1	144598755	2	89102967	107	0.327044
1	144598755	2	133117034	107	0.327044
1	144603122	2	91738075	107	0.33125
1	144851537	2	91774995	107	0.327044
1	144851537	2	91857930	107	0.504717
1	144855091	2	91846258	107	0.440589
1	144855091	2	91887522	107	0.593156
1	144858936	2	91987373	107	0.504717
1	144862988	2	91815859	107	0.343868
1	144862988	2	91845721	107	1
1	144862988	2	91919018	107	0.504717
1	144862988	2	91919021	107	0.504717
1	144862988	2	91922504	107	1
1	144862988	2	91922505	107	1
1	144862988	2	91987373	107	0.504717
1	144862988	2	114173390	107	0.495283
1	144862988	2	114173394	107	0.495283
1	144862992	2	91815859	107	0.343868
1	144862992	2	91845721	107	1
1	144862992	2	91919018	107	0.504717
1	144862992	2	91919021	107	0.504717
1	144862992	2	91922504	107	1
1	144862992	2	91922505	107	1
1	144862992	2	91987373	107	0.504717
1	144862992	2	114173390	107	0.495283
1	144862992	2	114173394	107	0.495283
1	144869083	2	91845721	107	0.327044
1	144869083	2	91919175	107	0.327044
1	144869083	2	91922504	107	0.327044
1	144869083	2	91922505	107	0.327044
1	144884191	2	91887522	107	0.317432
1	144908047	2	91801694	107	0.495283
1	144911200	2	91738075	107	0.33125
1	144912746	2	91738075	107	1
1	144912746	2	91757961	107	0.343868
1	144912746	2	91757962	107	0.343868
1	144912746	2	91798123	107	0.495283
1	144912746	2	91798129	107	0.495283
1	144912746	2	91887522	107	0.327044
1	144912746	2	91893489	107	0.504717
1	144913369	2	91738075	107	0.327044
1	144913369	2	91882974	107	0.327044
1	144921103	2	91815859	107	0.343868
1	144921103	2	91845721	107	1
1	144921103	2	91919018	107	0.504717
1	144921103	2	91919021	107	0.504717
1	144921103	2	91922504	107	1
1	144921103	2	91922505	107	1
1	144921103	2	91987373	107	0.504717
1	144921103	2	114173390	107	0.495283
1	144921103	2	114173394	107	0.495283
1	144923275	2	91774828	107	0.495283
1	144923275	2	91774830	107	0.495283
1	144923275	2	91774834	107	0.495283
1	144923275	2	114325959	107	0.495283
1	144923275	2	114325961	107	0.495283
1	144930322	2	91738075	107	1
1	144930322	2	91757961	107	0.343868
1	144930322	2	91757962	107	0.343868
1	144930322	2	91798123	107	0.495283
1	144930322	2	91798129	107	0.495283
1	144930322	2	91887522	107	0.327044
1	144930322	2	91893489	107	0.504717
1	144932086	2	91987373	107	0.504717
1	144940378	2	91774828	107	0.495283
1	144940378	2	91774830	107	0.495283
1	144940378	2	91774834	107	0.495283
1	144940378	2	114325959	107	0.495283
1	144940378	2	114325961	107	0.495283
1	144942351	2	91919343	107	0.495283
1	145032069	2	91766961	107	0.327044
1	145032069	2	91784253	107	1
1	145033613	2	89102965	107	0.327044
1	145033613	2	89102967	107	0.327044
1	145036603	2	91887522	107	0.412088
1	145037984	2	91801694	107	1
1	145037984	2	91869003	107	0.327044
1	145037984	2	91869007	107	0.327044
1	145053507	2	91784253	107	0.495283
1	145056620	2	89876872	107	0.327044
1	145056620	2	91798123	107	0.495283
1	145056620	2	91798129	107	0.495283
1	145056624	2	89876872	107	0.327044
1	145056624	2	91798123	107	0.495283
1	145056624	2	91798129	107	0.495283
1	145058212	2	91784253	107	0.327044
1	145059932	2	91829158	107	0.327044
1	145059932	2	91856761	107	1
1	145059932	2	91856764	107	1
1	145059932	2	91865337	107	0.504717
1	145059932	2	91878148	107	1
1	145059932	2	91893489	107	0.504717
1	145060971	2	91738075	107	0.327044
1	145064223	2	92297398	107	0.337871
1	145066719	2	91738075	107	1
1	145066719	2	91757961	107	0.343868
1	145066719	2	91757962	107	0.343868
1	145066719	2	91798123	107	0.495283
1	145066719	2	91798129	107	0.495283
1	145066719	2	91887522	107	0.327044
1	145066719	2	91893489	107	0.504717
1	145066720	2	91738075	107	1
1	145066720	2	91757961	107	0.343868
1	145066720	2	91757962	107	0.343868
1	145066720	2	91798123	107	0.495283
1	145066720	2	91798129	107	0.495283
1	145066720	2	91887522	107	0.327044
1	145066720	2	91893489	107	0.504717
1	145067369	2	91689765	107	0.406844
1	145067369	2	91757971	107	0.341853
1	145067369	2	91757973	107	0.341853
1	145073900	2	91887522	107	0.317432
1	145074260	2	90466327	107	0.495283
1	145074260	2	91757961	107	0.33125
1	145074260	2	91757962	107	0.33125
1	145074260	2	91819696	107	1
1	145074260	2	114173390	107	0.495283
1	145074260	2	114173394	107	0.495283
1	145087198	2	91738075	107	0.327044
1	145087198	2	91846258	107	0.317432
1	145087198	2	91887522	107	0.431716
1	145087199	2	91738075	107	0.327044
1	145087199	2	91846258	107	0.317432
1	145087199	2	91887522	107	0.431716
1	145092604	2	89853709	107	0.356971
1	145092604	2	89853945	107	0.356971
1	145092604	2	91738075	107	0.327044
1	145092604	2	91798123	107	0.660317
1	145092604	2	91798129	107	0.660317
1	145092604	2	91845721	107	0.327044
1	145092604	2	91922504	107	0.327044
1	145092604	2	91922505	107	0.327044
1	145098782	2	91759508	107	0.320635
1	145099902	2	89876872	107	0.327044
1	145099902	2	91798123	107	0.495283
1	145099902	2	91798129	107	0.495283
1	145107770	2	91766685	107	0.495283
1	145107770	2	91766686	107	0.495283
1	145107770	2	91801507	107	0.327044
1	145115658	2	91787984	107	1
1	145115658	2	133121370	107	0.327044
1	145115658	2	133121373	107	0.327044
1	145116147	2	91793701	107	0.495283
1	145116147	2	91807560	107	0.495283
1	145116147	2	91818784	107	0.495283
1	145116147	2	91986797	107	1
1	145116147	2	91986798	107	1
1	145325800	2	90459286	107	0.304327
1	145325800	2	91693609	107	0.334375
1	145325800	2	91812965	107	0.33125
1	145325800	2	91899505	107	0.334496
1	146395447	2	91940295	107	0.303212
1	146395447	2	118582275	107	0.308149
1	146398203	2	91766961	107	0.327044
1	146398203	2	133151758	107	0.327044
1	147211298	2	106075397	107	0.310154
1	148756365	2	91940295	107	0.465953
1	148756365	2	118582275	107	0.457813
1	148756397	2	89102965	107	0.327044
1	148756397	2	89102967	107	0.327044
1	148756446	2	91940295	107	0.562972
1	148756446	2	118582275	107	0.526145
1	148756448	2	91919175	107	0.495283
1	148756450	2	91940295	107	0.562972
1	148756450	2	118582275	107	0.526145
1	148866672	2	91898476	107	0.315974
1	148901962	2	91738075	107	0.343868
1	148901962	2	91784253	107	0.33125
1	148902590	2	90464855	107	0.343868
1	148902591	2	90464855	107	0.343868
1	149031386	2	91793701	107	0.327044
1	149031386	2	91818784	107	0.327044
1	149205804	2	91846258	107	0.50253
1	149205805	2	91846258	107	0.50253
1	149298844	2	90466327	107	0.495283
1	149298844	2	91757527	107	1
1	149298844	2	91757531	107	1
1	149655678	2	91738075	107	0.33125
1	149728800	2	90471040	107	0.334496
1	149728800	2	91806684	107	0.343868
1	149728801	2	90471040	107	0.334496
1	149728801	2	91806684	107	0.343868
1	149728928	2	91819696	107	0.327044
1	149728928	2	91845721	107	0.327044
1	149728928	2	91919175	107	0.327044
1	149728928	2	91922504	107	0.327044
1	149728928	2	91922505	107	0.327044
1	149728928	2	114173390	107	0.660317
1	149728928	2	114173394	107	0.660317
1	149736104	2	133121370	107	0.327044
1	149736104	2	133121373	107	0.327044
1	149736108	2	133121370	107	0.327044
1	149736108	2	133121373	107	0.327044
1	150459816	2	130745874	107	0.405779
1	150459816	2	130745876	107	0.405779
1	150459817	2	130745874	107	0.405779
1	150459817	2	130745876	107	0.405779
1	152380128	2	132250355	107	0.342803
1	152380128	2	132251485	107	0.342803
1	152380846	2	132250355	107	0.317618
1	152380846	2	132251485	107	0.317618
1	152381085	2	132250355	107	0.323114
1	152381085	2	132251485	107	0.323114
1	152382062	2	132250355	107	0.317618
1	152382062	2	132251485	107	0.317618
1	152382120	2	132250355	107	0.342803
1	152382120	2	132251485	107	0.342803
1	152387628	2	132250355	107	0.317618
1	152387628	2	132251485	107	0.317618
1	152387867	2	132250355	107	0.317618
1	152387867	2	132251485	107	0.317618
1	152389840	2	132250355	107	0.317618
1	152389840	2	132251485	107	0.317618
1	152392959	2	132250355	107	0.302366
1	152392959	2	132251485	107	0.302366
1	152393847	2	132250355	107	0.317618
1	152393847	2	132251485	107	0.317618
1	152397093	2	132250355	107	0.317618
1	152397093	2	132251485	107	0.317618
1	152400361	2	132250355	107	0.317618
1	152400361	2	132251485	107	0.317618
1	109428302	2	170361152	107	0.448112
1	110563330	2	144381723	107	0.547836
1	110563330	2	167141127	107	0.634844
1	110563330	2	179575949	107	0.813745
1	110563330	2	183595807	107	0.380196
1	111314855	2	154356130	107	0.357286
1	111314855	2	154356185	107	0.357286
1	111317621	2	154356130	107	0.357286
1	111317621	2	154356185	107	0.357286
1	111317755	2	154356130	107	0.357286
1	111317755	2	154356185	107	0.357286
1	111317951	2	154356130	107	0.357286
1	111317951	2	154356185	107	0.357286
1	111317960	2	154356130	107	0.357286
1	111317960	2	154356185	107	0.357286
1	111318115	2	154356130	107	0.357286
1	111318115	2	154356185	107	0.357286
1	111318159	2	154356130	107	0.357286
1	111318159	2	154356185	107	0.357286
1	111318168	2	154356130	107	0.357286
1	111318168	2	154356185	107	0.357286
1	111318191	2	154356130	107	0.357286
1	111318191	2	154356185	107	0.357286
1	111318531	2	154356130	107	0.357286
1	111318531	2	154356185	107	0.357286
1	111318574	2	154356130	107	0.357286
1	111318574	2	154356185	107	0.357286
1	111318708	2	154356130	107	0.357286
1	111318708	2	154356185	107	0.357286
1	111319124	2	154356130	107	0.357286
1	111319124	2	154356185	107	0.357286
1	111319196	2	154356130	107	0.357286
1	111319196	2	154356185	107	0.357286
1	111319199	2	154356130	107	0.357286
1	111319199	2	154356185	107	0.357286
1	111320103	2	154356130	107	0.363084
1	111320103	2	154356185	107	0.363084
1	111320658	2	154356130	107	0.363084
1	111320658	2	154356185	107	0.363084
1	111320738	2	154356130	107	0.357286
1	111320738	2	154356185	107	0.357286
1	111322238	2	154356130	107	0.378935
1	111322238	2	154356185	107	0.378935
1	111322427	2	154356130	107	0.378935
1	111322427	2	154356185	107	0.378935
1	111322808	2	154356130	107	0.378935
1	111322808	2	154356185	107	0.378935
1	111323502	2	154356130	107	0.378935
1	111323502	2	154356185	107	0.378935
1	111326392	2	154356130	107	0.378935
1	111326392	2	154356185	107	0.378935
1	111326618	2	154356130	107	0.378935
1	111326618	2	154356185	107	0.378935
1	111327323	2	154356130	107	0.378935
1	111327323	2	154356185	107	0.378935
1	111327801	2	154356130	107	0.378935
1	111327801	2	154356185	107	0.378935
1	111329891	2	154356130	107	0.378935
1	111329891	2	154356185	107	0.378935
1	111330531	2	154356130	107	0.378935
1	111330531	2	154356185	107	0.378935
1	111330809	2	154356130	107	0.378935
1	111330809	2	154356185	107	0.378935
1	111332717	2	154356130	107	0.378935
1	111332717	2	154356185	107	0.378935
1	111333051	2	154356130	107	0.378935
1	111333051	2	154356185	107	0.378935
1	111339261	2	154356130	107	0.378935
1	111339261	2	154356185	107	0.378935
1	111340970	2	154356130	107	0.378935
1	111340970	2	154356185	107	0.378935
1	111341310	2	154356130	107	0.378935
1	111341310	2	154356185	107	0.378935
1	111344594	2	154356130	107	0.378935
1	111344594	2	154356185	107	0.378935
1	111348802	2	154356130	107	0.378935
1	111348802	2	154356185	107	0.378935
1	111351753	2	154356130	107	0.378935
1	111351753	2	154356185	107	0.378935
1	114483147	2	144381723	107	0.594836
1	114483147	2	167141127	107	0.517977
1	114483147	2	170361152	107	0.347533
1	114483147	2	179575949	107	0.653772
1	114483147	2	183595807	107	0.453622
1	114483151	2	144381723	107	0.594836
1	114483151	2	167141127	107	0.517977
1	114483151	2	170361152	107	0.347533
1	114483151	2	179575949	107	0.653772
1	114483151	2	183595807	107	0.453622
1	115258827	2	144381723	107	0.329445
1	115258827	2	167141127	107	0.318539
1	115258827	2	170361152	107	0.629875
1	115258827	2	177033995	107	0.338806
1	115258827	2	179575949	107	0.412962
1	115258827	2	183595807	107	0.458006
1	115258830	2	144381723	107	0.329445
1	115258830	2	167141127	107	0.318539
1	115258830	2	170361152	107	0.629875
1	115258830	2	177033995	107	0.338806
1	115258830	2	179575949	107	0.412962
1	115258830	2	183595807	107	0.458006
1	120341264	2	144381723	107	0.342267
1	120341264	2	170361152	107	0.616165
1	120341264	2	179575949	107	0.41953
1	120341264	2	183595807	107	0.461171
1	120341268	2	144381723	107	0.342267
1	120341268	2	170361152	107	0.616165
1	120341268	2	179575949	107	0.41953
1	120341268	2	183595807	107	0.461171
1	121362236	2	162135584	107	0.397036
1	142539816	2	162136323	107	0.340399
1	142539838	2	162135584	107	0.423304
1	142539838	2	162136284	107	0.338144
1	142539838	2	162136323	107	0.356529
1	142539839	2	162135584	107	0.423304
1	142539839	2	162136284	107	0.338144
1	142539839	2	162136323	107	0.356529
1	142539850	2	162135584	107	0.377086
1	142539850	2	162136284	107	0.301224
1	142539850	2	162136323	107	0.317602
1	142539853	2	162135584	107	0.377086
1	142539853	2	162136284	107	0.301224
1	142539853	2	162136323	107	0.317602
1	142539855	2	162135584	107	0.377086
1	142539855	2	162136284	107	0.301224
1	142539855	2	162136323	107	0.317602
1	142539864	2	162135584	107	0.372221
1	142539864	2	162136323	107	0.308828
1	142539868	2	162135584	107	0.372221
1	142539868	2	162136323	107	0.308828
1	142539886	2	162135584	107	0.331802
1	142539899	2	162135584	107	0.331802
1	142539917	2	162135584	107	0.377086
1	142539917	2	162136323	107	0.317602
1	142539930	2	162135584	107	0.305709
1	142539933	2	162135584	107	0.305709
1	142539935	2	162135584	107	0.305709
1	142539936	2	162135584	107	0.305709
1	142539939	2	162135584	107	0.305709
1	142539940	2	162135584	107	0.305709
1	142625066	2	162135584	107	0.391206
1	143767643	2	167141127	107	0.308085
1	143767643	2	179575949	107	0.318827
1	144044291	2	175622047	107	0.311602
1	144044295	2	175622047	107	0.311602
1	144220697	2	179575949	107	0.346227
1	144220700	2	179575949	107	0.346227
1	145073274	2	189264441	107	0.305488
1	146395447	2	144381723	107	0.303822
1	146395447	2	179575949	107	0.409669
1	148756365	2	144381723	107	0.422024
1	148756365	2	167141127	107	0.305913
1	148756365	2	170361152	107	0.334984
1	148756365	2	179575949	107	0.527881
1	148756365	2	183595807	107	0.351429
1	148756446	2	144381723	107	0.325221
1	148756446	2	167141127	107	0.547836
1	148756446	2	179575949	107	0.562972
1	148756450	2	144381723	107	0.325221
1	148756450	2	167141127	107	0.547836
1	148756450	2	179575949	107	0.562972
1	149083661	2	155605132	107	0.303433
1	149083661	2	155617896	107	0.315558
1	150459816	2	170361152	107	0.345114
1	150459817	2	170361152	107	0.345114
1	152186222	2	182553051	107	0.330019
1	152186222	2	182553472	107	0.330019
1	152186222	2	182555564	107	0.330019
1	152186222	2	182559936	107	0.330019
1	152186222	2	182560283	107	0.330019
1	162345199	2	157738089	107	0.301328
1	162345199	2	157738093	107	0.301328
1	162345199	2	157738094	107	0.301328
1	163823599	2	196052474	107	0.320914
1	163823599	2	196052679	107	0.320914
1	163823599	2	196053054	107	0.320914
1	163823599	2	196053075	107	0.320914
1	163823599	2	196053575	107	0.320914
1	163823599	2	196053643	107	0.320914
1	163823599	2	196053824	107	0.320914
1	163823599	2	196053880	107	0.320914
1	163823599	2	196054559	107	0.320914
1	163823599	2	196054636	107	0.320914
1	163823599	2	196054688	107	0.320914
1	163823599	2	196055232	107	0.320914
1	163823599	2	196055250	107	0.320914
1	163823599	2	196055322	107	0.320914
1	163823599	2	196055829	107	0.320914
1	163823599	2	196056130	107	0.320914
1	163823599	2	196056846	107	0.320914
1	163823599	2	196056918	107	0.320914
1	163823599	2	196056948	107	0.320914
1	163823599	2	196057425	107	0.320914
1	163823599	2	196057747	107	0.306904
1	163823599	2	196057900	107	0.306904
1	163823599	2	196058200	107	0.320914
1	163823599	2	196058429	107	0.320914
1	163823599	2	196058724	107	0.320914
1	163823599	2	196059511	107	0.320914
1	163823599	2	196059530	107	0.320914
1	163823599	2	196059634	107	0.320914
1	163823599	2	196059899	107	0.320914
1	163823599	2	196059923	107	0.320914
1	163823599	2	196060439	107	0.320914
1	163823599	2	196060603	107	0.320914
1	163823599	2	196060745	107	0.320914
1	163823599	2	196060752	107	0.320914
1	163823599	2	196060959	107	0.320914
1	163823599	2	196061333	107	0.320914
1	163823599	2	196061438	107	0.320914
1	97584685	2	239338632	107	0.304332
1	97588913	2	239338632	107	0.304332
1	97589333	2	239338632	107	0.304332
1	97591436	2	239338632	107	0.304332
1	97594797	2	239338632	107	0.304332
1	97594994	2	239338632	107	0.304332
1	97598100	2	239338632	107	0.304332
1	97604531	2	239338632	107	0.313959
1	106100922	2	215077380	107	0.30146
1	108330010	2	232288277	107	0.301379
1	108337296	2	232288277	107	0.301379
1	108352744	2	232288277	107	0.311982
1	108379740	2	232288277	107	0.334164
1	108612983	2	232052174	107	0.332179
1	108612983	2	232053130	107	0.332179
1	108612983	2	232056549	107	0.332179
1	109428302	2	224840797	107	0.347351
1	109428302	2	240982080	107	0.350906
1	110563330	2	219515084	107	0.905644
1	110563330	2	220092771	107	0.624298
1	110563330	2	220092774	107	0.624298
1	111322238	2	220810529	107	0.314824
1	111322238	2	220813461	107	0.314824
1	111322238	2	220819931	107	0.314824
1	111322238	2	220820731	107	0.314824
1	111322238	2	220831219	107	0.300445
1	111322238	2	220832646	107	0.300445
1	111322238	2	220836719	107	0.314824
1	111322238	2	220838309	107	0.314824
1	111322427	2	220810529	107	0.314824
1	111322427	2	220813461	107	0.314824
1	111322427	2	220819931	107	0.314824
1	111322427	2	220820731	107	0.314824
1	111322427	2	220831219	107	0.300445
1	111322427	2	220832646	107	0.300445
1	111322427	2	220836719	107	0.314824
1	111322427	2	220838309	107	0.314824
1	111322808	2	220810529	107	0.314824
1	111322808	2	220813461	107	0.314824
1	111322808	2	220819931	107	0.314824
1	111322808	2	220820731	107	0.314824
1	111322808	2	220831219	107	0.300445
1	111322808	2	220832646	107	0.300445
1	111322808	2	220836719	107	0.314824
1	111322808	2	220838309	107	0.314824
1	111323502	2	220810529	107	0.314824
1	111323502	2	220813461	107	0.314824
1	111323502	2	220819931	107	0.314824
1	111323502	2	220820731	107	0.314824
1	111323502	2	220831219	107	0.300445
1	111323502	2	220832646	107	0.300445
1	111323502	2	220836719	107	0.314824
1	111323502	2	220838309	107	0.314824
1	111326392	2	220810529	107	0.314824
1	111326392	2	220813461	107	0.314824
1	111326392	2	220819931	107	0.314824
1	111326392	2	220820731	107	0.314824
1	111326392	2	220831219	107	0.300445
1	111326392	2	220832646	107	0.300445
1	111326392	2	220836719	107	0.314824
1	111326392	2	220838309	107	0.314824
1	111326618	2	220810529	107	0.314824
1	111326618	2	220813461	107	0.314824
1	111326618	2	220819931	107	0.314824
1	111326618	2	220820731	107	0.314824
1	111326618	2	220831219	107	0.300445
1	111326618	2	220832646	107	0.300445
1	111326618	2	220836719	107	0.314824
1	111326618	2	220838309	107	0.314824
1	111327323	2	220810529	107	0.314824
1	111327323	2	220813461	107	0.314824
1	111327323	2	220819931	107	0.314824
1	111327323	2	220820731	107	0.314824
1	111327323	2	220831219	107	0.300445
1	111327323	2	220832646	107	0.300445
1	111327323	2	220836719	107	0.314824
1	111327323	2	220838309	107	0.314824
1	111327801	2	220810529	107	0.314824
1	111327801	2	220813461	107	0.314824
1	111327801	2	220819931	107	0.314824
1	111327801	2	220820731	107	0.314824
1	111327801	2	220831219	107	0.300445
1	111327801	2	220832646	107	0.300445
1	111327801	2	220836719	107	0.314824
1	111327801	2	220838309	107	0.314824
1	111329891	2	220810529	107	0.314824
1	111329891	2	220813461	107	0.314824
1	111329891	2	220819931	107	0.314824
1	111329891	2	220820731	107	0.314824
1	111329891	2	220831219	107	0.300445
1	111329891	2	220832646	107	0.300445
1	111329891	2	220836719	107	0.314824
1	111329891	2	220838309	107	0.314824
1	111330531	2	220810529	107	0.314824
1	111330531	2	220813461	107	0.314824
1	111330531	2	220819931	107	0.314824
1	111330531	2	220820731	107	0.314824
1	111330531	2	220831219	107	0.300445
1	111330531	2	220832646	107	0.300445
1	111330531	2	220836719	107	0.314824
1	111330531	2	220838309	107	0.314824
1	111330809	2	220810529	107	0.314824
1	111330809	2	220813461	107	0.314824
1	111330809	2	220819931	107	0.314824
1	111330809	2	220820731	107	0.314824
1	111330809	2	220831219	107	0.300445
1	111330809	2	220832646	107	0.300445
1	111330809	2	220836719	107	0.314824
1	111330809	2	220838309	107	0.314824
1	111332717	2	220810529	107	0.314824
1	111332717	2	220813461	107	0.314824
1	111332717	2	220819931	107	0.314824
1	111332717	2	220820731	107	0.314824
1	111332717	2	220831219	107	0.300445
1	111332717	2	220832646	107	0.300445
1	111332717	2	220836719	107	0.314824
1	111332717	2	220838309	107	0.314824
1	111333051	2	220810529	107	0.314824
1	111333051	2	220813461	107	0.314824
1	111333051	2	220819931	107	0.314824
1	111333051	2	220820731	107	0.314824
1	111333051	2	220831219	107	0.300445
1	111333051	2	220832646	107	0.300445
1	111333051	2	220836719	107	0.314824
1	111333051	2	220838309	107	0.314824
1	111339261	2	220810529	107	0.314824
1	111339261	2	220813461	107	0.314824
1	111339261	2	220819931	107	0.314824
1	111339261	2	220820731	107	0.314824
1	111339261	2	220831219	107	0.300445
1	111339261	2	220832646	107	0.300445
1	111339261	2	220836719	107	0.314824
1	111339261	2	220838309	107	0.314824
1	111340970	2	220810529	107	0.314824
1	111340970	2	220813461	107	0.314824
1	111340970	2	220819931	107	0.314824
1	111340970	2	220820731	107	0.314824
1	111340970	2	220831219	107	0.300445
1	111340970	2	220832646	107	0.300445
1	111340970	2	220836719	107	0.314824
1	111340970	2	220838309	107	0.314824
1	111341310	2	220810529	107	0.314824
1	111341310	2	220813461	107	0.314824
1	111341310	2	220819931	107	0.314824
1	111341310	2	220820731	107	0.314824
1	111341310	2	220831219	107	0.300445
1	111341310	2	220832646	107	0.300445
1	111341310	2	220836719	107	0.314824
1	111341310	2	220838309	107	0.314824
1	111344594	2	220810529	107	0.314824
1	111344594	2	220813461	107	0.314824
1	111344594	2	220819931	107	0.314824
1	111344594	2	220820731	107	0.314824
1	111344594	2	220831219	107	0.300445
1	111344594	2	220832646	107	0.300445
1	111344594	2	220836719	107	0.314824
1	111344594	2	220838309	107	0.314824
1	111348802	2	220810529	107	0.314824
1	111348802	2	220813461	107	0.314824
1	111348802	2	220819931	107	0.314824
1	111348802	2	220820731	107	0.314824
1	111348802	2	220831219	107	0.300445
1	111348802	2	220832646	107	0.300445
1	111348802	2	220836719	107	0.314824
1	111348802	2	220838309	107	0.314824
1	111351753	2	220810529	107	0.314824
1	111351753	2	220813461	107	0.314824
1	111351753	2	220819931	107	0.314824
1	111351753	2	220820731	107	0.314824
1	111351753	2	220831219	107	0.300445
1	111351753	2	220832646	107	0.300445
1	111351753	2	220836719	107	0.314824
1	111351753	2	220838309	107	0.314824
1	114483147	2	219515084	107	0.653772
1	114483147	2	220092771	107	0.462934
1	114483147	2	220092774	107	0.462934
1	114483147	2	222826672	107	0.309734
1	114483151	2	219515084	107	0.653772
1	114483151	2	220092771	107	0.462934
1	114483151	2	220092774	107	0.462934
1	114483151	2	222826672	107	0.309734
1	115258827	2	207651668	107	0.493032
1	115258827	2	207651670	107	0.493032
1	115258827	2	219515084	107	0.412962
1	115258827	2	222826672	107	0.363095
1	115258827	2	224840797	107	0.425658
1	115258827	2	240098002	107	0.336373
1	115258827	2	240098010	107	0.336373
1	115258827	2	240098012	107	0.336373
1	115258827	2	240098017	107	0.336373
1	115258827	2	240982080	107	0.438207
1	115258827	2	242396072	107	0.481372
1	115258830	2	207651668	107	0.493032
1	115258830	2	207651670	107	0.493032
1	115258830	2	219515084	107	0.412962
1	115258830	2	222826672	107	0.363095
1	115258830	2	224840797	107	0.425658
1	115258830	2	240098002	107	0.336373
1	115258830	2	240098010	107	0.336373
1	115258830	2	240098012	107	0.336373
1	115258830	2	240098017	107	0.336373
1	115258830	2	240982080	107	0.438207
1	115258830	2	242396072	107	0.481372
1	115883203	2	225909144	107	0.303842
1	115883203	2	225909316	107	0.303842
1	115883203	2	225911334	107	0.303842
1	115884184	2	225909144	107	0.303842
1	115884184	2	225909316	107	0.303842
1	115884184	2	225911334	107	0.303842
1	120341264	2	207651668	107	0.440084
1	120341264	2	207651670	107	0.440084
1	120341264	2	219515084	107	0.41953
1	120341264	2	220092771	107	0.306363
1	120341264	2	220092774	107	0.306363
1	120341264	2	222826672	107	0.324101
1	120341264	2	224840797	107	0.379945
1	120341264	2	240098002	107	0.352217
1	120341264	2	240098010	107	0.352217
1	120341264	2	240098012	107	0.352217
1	120341264	2	240098017	107	0.352217
1	120341264	2	240982080	107	0.452761
1	120341264	2	242396072	107	0.572653
1	120341268	2	207651668	107	0.440084
1	120341268	2	207651670	107	0.440084
1	120341268	2	219515084	107	0.41953
1	120341268	2	220092771	107	0.306363
1	120341268	2	220092774	107	0.306363
1	120341268	2	222826672	107	0.324101
1	120341268	2	224840797	107	0.379945
1	120341268	2	240098002	107	0.352217
1	120341268	2	240098010	107	0.352217
1	120341268	2	240098012	107	0.352217
1	120341268	2	240098017	107	0.352217
1	120341268	2	240982080	107	0.452761
1	120341268	2	242396072	107	0.572653
1	142539850	2	211839423	107	0.321289
1	142539850	2	211839427	107	0.321289
1	142539853	2	211839423	107	0.321289
1	142539853	2	211839427	107	0.321289
1	142539855	2	211839423	107	0.321289
1	142539855	2	211839427	107	0.321289
1	142539864	2	211839423	107	0.326974
1	142539864	2	211839427	107	0.326974
1	142539868	2	211839423	107	0.326974
1	142539868	2	211839427	107	0.326974
1	142539917	2	211839423	107	0.321289
1	142539917	2	211839427	107	0.321289
1	142594606	2	241248400	107	0.495283
1	142611912	2	240072302	107	0.33125
1	142618072	2	242929580	107	0.388571
1	142625620	2	239676384	107	0.495283
1	142625620	2	239676385	107	0.495283
1	142632515	2	235276167	107	0.305558
1	143181079	2	240072302	107	0.33125
1	143767643	2	219515084	107	0.375793
1	144052370	2	241752185	107	1
1	144590324	2	232713363	107	0.495283
1	144855091	2	242929580	107	0.349049
1	144935831	2	241248400	107	0.495283
1	145097373	2	219893096	107	0.337871
1	145107770	2	239676384	107	0.495283
1	145107770	2	239676385	107	0.495283
1	145115658	2	241248400	107	0.495283
1	145311292	2	240982080	107	0.304022
1	146395447	2	219515084	107	0.303212
1	147090753	2	240982080	107	0.326985
1	148756365	2	219515084	107	0.527881
1	148756365	2	220092771	107	0.316785
1	148756365	2	220092774	107	0.316785
1	148756446	2	219515084	107	0.642063
1	148756446	2	220092771	107	0.376333
1	148756446	2	220092774	107	0.376333
1	148756450	2	219515084	107	0.642063
1	148756450	2	220092771	107	0.376333
1	148756450	2	220092774	107	0.376333
1	150459816	2	207651668	107	0.353309
1	150459816	2	207651670	107	0.353309
1	150459816	2	222826672	107	0.404236
1	150459816	2	224840797	107	0.319574
1	150459817	2	207651668	107	0.353309
1	150459817	2	207651670	107	0.353309
1	150459817	2	222826672	107	0.404236
1	150459817	2	224840797	107	0.319574
1	153743089	2	207651668	107	0.392191
1	153743089	2	207651670	107	0.392191
1	155188758	2	224840797	107	0.340399
1	156883493	2	202545374	107	0.306166
1	161543785	2	223120501	107	0.328822
1	161543785	2	223123651	107	0.311392
1	161543785	2	223124529	107	0.311392
1	161543785	2	223126967	107	0.311392
1	161543785	2	223136852	107	0.320625
1	161543785	2	223139222	107	0.320625
1	161543785	2	223141306	107	0.320625
1	164447438	2	240612309	107	0.311835
1	165692101	2	8797923	107	0.308334
1	165692101	2	8802519	107	0.30136
1	165692101	2	8812761	107	0.30136
1	165701800	2	8797923	107	0.308334
1	165701800	2	8802519	107	0.30136
1	165701800	2	8812761	107	0.30136
1	165716577	2	8797923	107	0.308334
1	165716577	2	8802519	107	0.30136
1	165716577	2	8812761	107	0.30136
1	165721761	2	8797923	107	0.308334
1	165721761	2	8802519	107	0.30136
1	165721761	2	8812761	107	0.30136
1	165722005	2	8797923	107	0.308334
1	165722005	2	8802519	107	0.30136
1	165722005	2	8812761	107	0.30136
1	167865179	2	28815223	107	0.305092
1	183262875	2	24276965	107	0.410633
1	183262875	2	24276968	107	0.410633
1	184764507	2	11765544	107	0.305913
1	184764510	2	11765544	107	0.305913
1	196659342	2	24276965	107	0.483195
1	196659342	2	24276968	107	0.483195
1	203010252	2	36856514	107	0.30637
1	203010252	2	36856901	107	0.30637
1	203010252	2	36862239	107	0.321417
1	203010252	2	36862817	107	0.321417
1	203010252	2	36863245	107	0.30637
1	203010252	2	36863467	107	0.30637
1	203472906	2	3773390	107	0.495283
1	203472906	2	3773401	107	0.495283
1	203472909	2	3773390	107	0.495283
1	203472909	2	3773401	107	0.495283
1	206903392	2	24276965	107	0.501371
1	206903392	2	24276968	107	0.501371
1	206903392	2	29446129	107	0.303736
1	206903395	2	24276965	107	0.501371
1	206903395	2	24276968	107	0.501371
1	206903395	2	29446129	107	0.303736
1	209614005	2	42589921	107	0.305006
1	192545722	2	86980488	107	0.325344
1	196659342	2	44117081	107	0.355461
1	196659342	2	58479029	107	0.442042
1	201005502	2	79443910	107	0.309701
1	201005502	2	79444377	107	0.309701
1	201006185	2	79443910	107	0.309701
1	201006185	2	79444377	107	0.309701
1	201700855	2	76569676	107	0.300971
1	201700855	2	76570113	107	0.300971
1	201700855	2	76572325	107	0.300971
1	201700855	2	76572549	107	0.300971
1	201700855	2	76573298	107	0.300971
1	201700855	2	76573879	107	0.300971
1	201700855	2	76575371	107	0.300971
1	201700855	2	76576578	107	0.300971
1	201700855	2	76577802	107	0.300971
1	201700855	2	76580565	107	0.300971
1	201700855	2	76580676	107	0.300971
1	201700855	2	76587220	107	0.300971
1	201700855	2	76590249	107	0.300971
1	201700855	2	76591232	107	0.300971
1	201700855	2	76591470	107	0.300971
1	203485244	2	60584283	107	0.300334
1	203485807	2	60584283	107	0.300334
1	206903392	2	44117081	107	0.435654
1	206903392	2	47256591	107	0.310872
1	206903392	2	58479029	107	0.414844
1	206903392	2	86847383	107	0.303419
1	206903395	2	44117081	107	0.435654
1	206903395	2	47256591	107	0.310872
1	206903395	2	58479029	107	0.414844
1	206903395	2	86847383	107	0.303419
1	171530146	2	91940295	107	0.769511
1	171530146	2	118582275	107	0.714558
1	177939915	2	89840892	107	0.311112
1	177939918	2	89840892	107	0.311112
1	177939950	2	89840892	107	0.311112
1	177940209	2	89840892	107	0.311112
1	177940341	2	89840892	107	0.311112
1	177940348	2	89840892	107	0.311112
1	177940494	2	89840892	107	0.311112
1	177940514	2	89840892	107	0.311112
1	177940814	2	89840892	107	0.311112
1	177943736	2	89840892	107	0.311112
1	177944437	2	89840892	107	0.311112
1	177944972	2	89840892	107	0.311112
1	177945453	2	89840892	107	0.311112
1	177945454	2	89840892	107	0.311112
1	177945670	2	89840892	107	0.311112
1	177946216	2	89840892	107	0.311112
1	177946691	2	89840892	107	0.311112
1	177946749	2	89840892	107	0.311112
1	177947841	2	89840892	107	0.311112
1	177948273	2	89840892	107	0.311112
1	177948714	2	89840892	107	0.311112
1	177949059	2	89840892	107	0.311112
1	177949219	2	89840892	107	0.311112
1	177949309	2	89840892	107	0.311112
1	177949686	2	89840892	107	0.311112
1	177949888	2	89840892	107	0.311112
1	177949893	2	89840892	107	0.311112
1	177958613	2	89840892	107	0.311112
1	177960472	2	89840892	107	0.311112
1	177962184	2	89840892	107	0.311112
1	177963103	2	89840892	107	0.311112
1	177963571	2	89840892	107	0.311112
1	181105945	2	91819696	107	0.33125
1	183262875	2	91940295	107	0.446058
1	183262875	2	118582275	107	0.493915
1	183262875	2	130745874	107	0.36519
1	183262875	2	130745876	107	0.36519
1	183585962	2	88294575	107	0.304471
1	183585962	2	88321602	107	0.304471
1	184764507	2	91940295	107	0.813745
1	184764507	2	118582275	107	0.752315
1	184764510	2	91940295	107	0.813745
1	184764510	2	118582275	107	0.752315
1	196659342	2	91940295	107	0.409054
1	196659342	2	118582275	107	0.509259
1	196659342	2	130745874	107	0.385611
1	196659342	2	130745876	107	0.385611
1	199681769	2	117913640	107	0.301797
1	201063041	2	91940295	107	0.349868
1	201063041	2	118582275	107	0.393547
1	206562723	2	91819696	107	0.33125
1	206903392	2	91940295	107	0.381047
1	206903392	2	118582275	107	0.466684
1	206903392	2	130745874	107	0.414844
1	206903392	2	130745876	107	0.414844
1	206903392	2	130796855	107	0.318137
1	206903392	2	130796857	107	0.318137
1	206903395	2	91940295	107	0.381047
1	206903395	2	118582275	107	0.466684
1	206903395	2	130745874	107	0.414844
1	206903395	2	130745876	107	0.414844
1	206903395	2	130796855	107	0.318137
1	206903395	2	130796857	107	0.318137
1	209490527	2	139554797	107	0.329497
1	209505503	2	139554797	107	0.31515
1	209507767	2	139554797	107	0.31515
1	209511114	2	139554797	107	0.329497
1	209512173	2	139554797	107	0.31515
1	209513852	2	139554797	107	0.31515
1	209516897	2	139554797	107	0.31515
1	209517898	2	139554797	107	0.31515
1	209519772	2	139554797	107	0.31515
1	209527465	2	139554797	107	0.329497
1	209529258	2	139554797	107	0.34458
1	209529654	2	139554797	107	0.34458
1	209529821	2	139554797	107	0.329497
1	209529824	2	139554797	107	0.329497
1	209529825	2	139554797	107	0.329497
1	209530305	2	139554797	107	0.329497
1	209539726	2	139554797	107	0.31515
1	209540074	2	139554797	107	0.31515
1	209540091	2	139554797	107	0.31515
1	209541832	2	139554797	107	0.31515
1	209543560	2	139554797	107	0.31515
1	209546014	2	139554797	107	0.301488
1	209547417	2	139554797	107	0.301488
1	209547418	2	139554797	107	0.301488
1	209548171	2	139554797	107	0.301488
1	209550461	2	139554797	107	0.301488
1	209551226	2	139554797	107	0.301488
1	209554465	2	139554797	107	0.301488
1	209556170	2	139554797	107	0.301488
1	209556688	2	139554797	107	0.301488
1	209557991	2	139554797	107	0.301488
1	209558008	2	139554797	107	0.301488
1	209558482	2	139554797	107	0.301488
1	209594536	2	104970824	107	0.310828
1	209594536	2	104971462	107	0.310828
1	209594536	2	104971932	107	0.301768
1	209594536	2	104972046	107	0.310828
1	209594536	2	104972131	107	0.301768
1	209594536	2	104972232	107	0.301768
1	209594536	2	104972840	107	0.301768
1	209594536	2	104975625	107	0.310828
1	209594536	2	104976101	107	0.301768
1	209594536	2	104976198	107	0.310828
1	209594536	2	104977350	107	0.301768
1	209594536	2	104977761	107	0.310828
1	209594536	2	104978015	107	0.301768
1	209594536	2	104978032	107	0.301768
1	209594536	2	104978128	107	0.310828
1	209594536	2	104978191	107	0.301768
1	209594536	2	104978827	107	0.301768
1	209594536	2	104980224	107	0.310828
1	209594536	2	104980505	107	0.310828
1	209594536	2	104980678	107	0.301768
1	209594536	2	104981000	107	0.310828
1	209594536	2	104981315	107	0.317342
1	209594536	2	104981353	107	0.307534
1	171530146	2	144381723	107	0.580762
1	171530146	2	167141127	107	0.672554
1	171530146	2	179575949	107	0.769511
1	171530146	2	183595807	107	0.408003
1	176534736	2	182145409	107	0.32778
1	176534736	2	182216894	107	0.346295
1	176535138	2	182145409	107	0.32778
1	176535138	2	182216894	107	0.346295
1	176540902	2	182145409	107	0.32778
1	176540902	2	182216894	107	0.346295
1	176548900	2	182145409	107	0.305575
1	176548900	2	182216894	107	0.322792
1	176553035	2	182145409	107	0.32778
1	176553035	2	182216894	107	0.346295
1	183262875	2	144381723	107	0.40471
1	183262875	2	167141127	107	0.341478
1	183262875	2	170361152	107	0.520131
1	183262875	2	179575949	107	0.446058
1	183262875	2	183595807	107	0.38534
1	184764507	2	144381723	107	0.547836
1	184764507	2	167141127	107	0.634844
1	184764507	2	179575949	107	0.813745
1	184764507	2	183595807	107	0.380196
1	184764510	2	144381723	107	0.547836
1	184764510	2	167141127	107	0.634844
1	184764510	2	179575949	107	0.813745
1	184764510	2	183595807	107	0.380196
1	192086582	2	188498262	107	0.304046
1	192086582	2	188500930	107	0.304046
1	192086582	2	188502695	107	0.304046
1	192086582	2	188504012	107	0.304046
1	192086582	2	188511096	107	0.304046
1	192086582	2	188512989	107	0.304046
1	192086872	2	188498262	107	0.304046
1	192086872	2	188500930	107	0.304046
1	192086872	2	188502695	107	0.304046
1	192086872	2	188504012	107	0.304046
1	192086872	2	188511096	107	0.304046
1	192086872	2	188512989	107	0.304046
1	192087710	2	188498262	107	0.304046
1	192087710	2	188500930	107	0.304046
1	192087710	2	188502695	107	0.304046
1	192087710	2	188504012	107	0.304046
1	192087710	2	188511096	107	0.304046
1	192087710	2	188512989	107	0.304046
1	192088682	2	188498262	107	0.304046
1	192088682	2	188500930	107	0.304046
1	192088682	2	188502695	107	0.304046
1	192088682	2	188504012	107	0.304046
1	192088682	2	188511096	107	0.304046
1	192088682	2	188512989	107	0.304046
1	192089215	2	188498262	107	0.304046
1	192089215	2	188500930	107	0.304046
1	192089215	2	188502695	107	0.304046
1	192089215	2	188504012	107	0.304046
1	192089215	2	188511096	107	0.304046
1	192089215	2	188512989	107	0.304046
1	195213143	2	158075952	107	0.326913
1	195213143	2	158089779	107	0.30481
1	196659342	2	144381723	107	0.318805
1	196659342	2	170361152	107	0.585975
1	196659342	2	179575949	107	0.409054
1	196659342	2	183595807	107	0.402195
1	201063041	2	144381723	107	0.311387
1	201063041	2	179575949	107	0.414874
1	201063041	2	183595807	107	0.310966
1	205308914	2	170361152	107	0.323753
1	206903392	2	144381723	107	0.303736
1	206903392	2	170361152	107	0.579933
1	206903392	2	179575949	107	0.381047
1	206903392	2	183595807	107	0.478896
1	206903395	2	144381723	107	0.303736
1	206903395	2	170361152	107	0.579933
1	206903395	2	179575949	107	0.381047
1	206903395	2	183595807	107	0.478896
1	208971979	2	153119577	107	0.304149
1	171530146	2	219515084	107	0.860192
1	171530146	2	220092771	107	0.659476
1	171530146	2	220092774	107	0.659476
1	183262875	2	207651668	107	0.360759
1	183262875	2	207651670	107	0.360759
1	183262875	2	219515084	107	0.446058
1	183262875	2	220092771	107	0.302881
1	183262875	2	220092774	107	0.302881
1	183262875	2	222826672	107	0.325252
1	183262875	2	242396072	107	0.397616
1	184764507	2	219515084	107	0.905644
1	184764507	2	220092771	107	0.624298
1	184764507	2	220092774	107	0.624298
1	184764510	2	219515084	107	0.905644
1	184764510	2	220092771	107	0.624298
1	184764510	2	220092774	107	0.624298
1	186101317	2	228475472	107	0.330476
1	192545722	2	207651668	107	0.397401
1	192545722	2	207651670	107	0.397401
1	192545722	2	224840797	107	0.321498
1	192545722	2	242396072	107	0.303623
1	193592394	2	223985165	107	0.301691
1	193592394	2	223986045	107	0.301691
1	193592394	2	223986200	107	0.301691
1	193592394	2	223986852	107	0.301691
1	193592394	2	223987029	107	0.301691
1	193592394	2	223987454	107	0.301691
1	193592394	2	223987757	107	0.301691
1	193592394	2	223987838	107	0.301691
1	193593663	2	223985165	107	0.315913
1	193593663	2	223986045	107	0.315913
1	193593663	2	223986200	107	0.315913
1	193593663	2	223986852	107	0.315913
1	193593663	2	223987029	107	0.315913
1	193593663	2	223987454	107	0.315913
1	193593663	2	223987757	107	0.315913
1	193593663	2	223987838	107	0.315913
1	193596596	2	223985165	107	0.301691
1	193596596	2	223986045	107	0.301691
1	193596596	2	223986200	107	0.301691
1	193596596	2	223986852	107	0.301691
1	193596596	2	223987029	107	0.301691
1	193596596	2	223987454	107	0.301691
1	193596596	2	223987757	107	0.301691
1	193596596	2	223987838	107	0.301691
1	193599019	2	223985165	107	0.301691
1	193599019	2	223986045	107	0.301691
1	193599019	2	223986200	107	0.301691
1	193599019	2	223986852	107	0.301691
1	193599019	2	223987029	107	0.301691
1	193599019	2	223987454	107	0.301691
1	193599019	2	223987757	107	0.301691
1	193599019	2	223987838	107	0.301691
1	193600533	2	223985165	107	0.301691
1	193600533	2	223986045	107	0.301691
1	193600533	2	223986200	107	0.301691
1	193600533	2	223986852	107	0.301691
1	193600533	2	223987029	107	0.301691
1	193600533	2	223987454	107	0.301691
1	193600533	2	223987757	107	0.301691
1	193600533	2	223987838	107	0.301691
1	193603084	2	223985165	107	0.301691
1	193603084	2	223986045	107	0.301691
1	193603084	2	223986200	107	0.301691
1	193603084	2	223986852	107	0.301691
1	193603084	2	223987029	107	0.301691
1	193603084	2	223987454	107	0.301691
1	193603084	2	223987757	107	0.301691
1	193603084	2	223987838	107	0.301691
1	196659342	2	207651668	107	0.433117
1	196659342	2	207651670	107	0.433117
1	196659342	2	219515084	107	0.355461
1	196659342	2	222826672	107	0.350437
1	196659342	2	224840797	107	0.362768
1	196659342	2	240982080	107	0.378071
1	196659342	2	242396072	107	0.4501
1	197578878	2	206561427	107	0.307423
1	201063041	2	219515084	107	0.414874
1	201063041	2	220092771	107	0.359359
1	201063041	2	220092774	107	0.359359
1	204046779	2	205034126	107	0.322892
1	204101862	2	224635249	107	0.314745
1	205308914	2	198363688	107	0.313002
1	205308914	2	198363691	107	0.313002
1	205308914	2	240097982	107	0.338609
1	205308914	2	240098002	107	0.356339
1	205308914	2	240098010	107	0.356339
1	205308914	2	240098012	107	0.356339
1	205308914	2	240098017	107	0.356339
1	205308914	2	240982080	107	0.444172
1	205308914	2	242396072	107	0.451282
1	206903392	2	207651668	107	0.456998
1	206903392	2	207651670	107	0.456998
1	206903392	2	219515084	107	0.381047
1	206903392	2	222826672	107	0.336558
1	206903392	2	224840797	107	0.394547
1	206903392	2	240098002	107	0.376814
1	206903392	2	240098010	107	0.376814
1	206903392	2	240098012	107	0.376814
1	206903392	2	240098017	107	0.376814
1	206903392	2	240982080	107	0.48181
1	206903392	2	242396072	107	0.486365
1	206903395	2	207651668	107	0.456998
1	206903395	2	207651670	107	0.456998
1	206903395	2	219515084	107	0.381047
1	206903395	2	222826672	107	0.336558
1	206903395	2	224840797	107	0.394547
1	206903395	2	240098002	107	0.376814
1	206903395	2	240098010	107	0.376814
1	206903395	2	240098012	107	0.376814
1	206903395	2	240098017	107	0.376814
1	206903395	2	240982080	107	0.48181
1	206903395	2	242396072	107	0.486365
1	208920511	2	216128582	107	0.306196
1	211769306	2	40333152	107	0.304867
1	211769306	2	40333990	107	0.304867
1	220152718	2	24276965	107	0.322895
1	220152718	2	24276968	107	0.322895
1	220152720	2	24276965	107	0.385777
1	220152720	2	24276968	107	0.385777
1	224464613	2	487640	107	0.315184
1	224464613	2	490646	107	0.315184
1	224960027	2	33951492	107	0.314986
1	224960027	2	33955044	107	0.302942
1	224960172	2	33951492	107	0.314986
1	224960172	2	33955044	107	0.302942
1	224960545	2	33951492	107	0.314986
1	224960545	2	33955044	107	0.302942
1	224964082	2	33951492	107	0.314986
1	224964082	2	33955044	107	0.302942
1	224965070	2	33951492	107	0.314986
1	224965070	2	33955044	107	0.302942
1	224966644	2	33951492	107	0.314986
1	224966644	2	33955044	107	0.302942
1	224969059	2	33951492	107	0.314986
1	224969059	2	33955044	107	0.302942
1	224970741	2	33951492	107	0.314986
1	224970741	2	33955044	107	0.302942
1	224977214	2	33951492	107	0.314986
1	224977214	2	33955044	107	0.302942
1	224977372	2	33951492	107	0.314986
1	224977372	2	33955044	107	0.302942
1	224978116	2	33951492	107	0.314986
1	224978116	2	33955044	107	0.302942
1	224981798	2	33951492	107	0.314986
1	224981798	2	33955044	107	0.302942
1	224982190	2	33951492	107	0.314986
1	224982190	2	33955044	107	0.302942
1	224983357	2	33951492	107	0.314986
1	224983357	2	33955044	107	0.302942
1	226040256	2	28748898	107	0.365576
1	226040256	2	28748901	107	0.365576
1	229890565	2	651599	107	0.314908
1	230107731	2	1641196	107	0.490476
1	238046072	2	24276965	107	0.481423
1	238046072	2	24276968	107	0.481423
1	238046072	2	28748898	107	0.318539
1	238046072	2	28748901	107	0.318539
1	238046072	2	29446129	107	0.383447
1	246949253	2	41526784	107	0.310919
1	248185908	2	24276965	107	0.410633
1	248185908	2	24276968	107	0.410633
1	248185908	2	29446129	107	0.40471
1	210683732	2	79226572	107	0.300315
1	210684455	2	79226572	107	0.300315
1	212788206	2	43198416	107	0.319265
1	212804859	2	43198416	107	0.300464
1	226040256	2	44117081	107	0.43744
1	226040256	2	58479029	107	0.465282
1	226040256	2	86360172	107	0.465282
1	226040256	2	86847383	107	0.430431
1	230468715	2	58479029	107	0.445817
1	230468715	2	86360172	107	0.318692
1	230468715	2	86980488	107	0.325221
1	231146799	2	87606008	107	0.372356
1	231146802	2	87606008	107	0.436981
1	231541579	2	85655081	107	0.313122
1	234916969	2	87487813	107	0.495283
1	238046072	2	44117081	107	0.470006
1	238046072	2	58479029	107	0.391291
1	239267833	2	42675484	107	0.323362
1	239290107	2	42675484	107	0.320776
1	248185908	2	44117081	107	0.389552
1	215937254	2	122738349	107	0.317516
1	215942740	2	122738349	107	0.344761
1	215945284	2	122738349	107	0.326828
1	215945893	2	122738349	107	0.326828
1	215949650	2	122738349	107	0.326828
1	220152718	2	130745874	107	0.307366
1	220152718	2	130745876	107	0.307366
1	220152720	2	91940295	107	0.527766
1	220152720	2	118582275	107	0.560756
1	220152720	2	130745874	107	0.353433
1	220152720	2	130745876	107	0.353433
1	223254531	2	91812965	107	0.327044
1	226040256	2	130796855	107	0.414874
1	226040256	2	130796857	107	0.414874
1	230107744	2	91819696	107	0.495283
1	230141118	2	106999734	107	0.302406
1	230141118	2	107000403	107	0.302406
1	230143511	2	106999734	107	0.302406
1	230143511	2	107000403	107	0.302406
1	230468715	2	130796855	107	0.311387
1	230468715	2	130796857	107	0.311387
1	231146799	2	92320542	107	0.376163
1	231146802	2	90453792	107	0.324044
1	231146802	2	92297398	107	0.300741
1	231146802	2	92320542	107	0.396606
1	233614271	2	99332952	107	0.307502
1	233614271	2	99366486	107	0.307502
1	233615352	2	99332952	107	0.307502
1	233615352	2	99366486	107	0.307502
1	233615554	2	99332952	107	0.307502
1	233615554	2	99366486	107	0.307502
1	233619908	2	99332952	107	0.307502
1	233619908	2	99366486	107	0.307502
1	233620236	2	99332952	107	0.307502
1	233620236	2	99366486	107	0.307502
1	233622037	2	99332952	107	0.310185
1	233622037	2	99366486	107	0.310185
1	234067319	2	104472913	107	0.32987
1	234067319	2	104480406	107	0.341481
1	234383805	2	91774995	107	0.327044
1	234383805	2	91857930	107	0.504717
1	234916969	2	133118630	107	0.495283
1	238046072	2	91940295	107	0.470006
1	238046072	2	118582275	107	0.565797
1	238046072	2	130745874	107	0.391291
1	238046072	2	130745876	107	0.391291
1	238046072	2	130796855	107	0.343223
1	238046072	2	130796857	107	0.343223
1	246063859	2	132005751	107	0.347189
1	246063859	2	132025150	107	0.35461
1	246063859	2	132026069	107	0.322871
1	246063859	2	132026126	107	0.322871
1	246064497	2	132005751	107	0.347189
1	246064497	2	132025150	107	0.35461
1	246064497	2	132026069	107	0.322871
1	246064497	2	132026126	107	0.322871
1	246065673	2	132005751	107	0.347189
1	246065673	2	132025150	107	0.35461
1	246065673	2	132026069	107	0.322871
1	246065673	2	132026126	107	0.322871
1	246066164	2	132005751	107	0.347189
1	246066164	2	132025150	107	0.35461
1	246066164	2	132026069	107	0.322871
1	246066164	2	132026126	107	0.322871
1	246066326	2	132005751	107	0.347189
1	246066326	2	132025150	107	0.35461
1	246066326	2	132026069	107	0.322871
1	246066326	2	132026126	107	0.322871
1	246873681	2	92058043	107	0.495283
1	246873682	2	92058043	107	0.495283
1	247590849	2	90472479	107	1
1	247590849	2	91829158	107	0.327044
1	247590849	2	91833228	107	1
1	247590849	2	91863918	107	0.343868
1	247590849	2	91917789	107	0.327044
1	248185908	2	91940295	107	0.506389
1	248185908	2	118582275	107	0.493915
1	248185908	2	130745874	107	0.42064
1	248185908	2	130745876	107	0.42064
1	248610336	2	90461815	107	0.378538
1	217224940	2	178496299	107	0.307124
1	217226553	2	178496299	107	0.307124
1	220152718	2	170361152	107	0.321717
1	220152720	2	144381723	107	0.580762
1	220152720	2	167141127	107	0.443029
1	220152720	2	179575949	107	0.457284
1	220152720	2	183595807	107	0.473236
1	220337815	2	170889997	107	0.331322
1	220337815	2	170895402	107	0.331322
1	220337815	2	170909530	107	0.341465
1	220337815	2	170909854	107	0.341465
1	220337815	2	170910733	107	0.341465
1	220337815	2	170910812	107	0.321575
1	220337815	2	170917648	107	0.341465
1	220337815	2	170923296	107	0.341465
1	220337815	2	170929880	107	0.341465
1	220337815	2	170933176	107	0.341465
1	224264833	2	180065204	107	0.36185
1	226040256	2	170361152	107	0.371376
1	230468715	2	170361152	107	0.380618
1	231146799	2	162135584	107	0.326622
1	231146802	2	162135584	107	0.372221
1	236880135	2	174010001	107	0.303701
1	238046072	2	144381723	107	0.383447
1	238046072	2	167141127	107	0.318539
1	238046072	2	170361152	107	0.629875
1	238046072	2	177033995	107	0.338806
1	238046072	2	179575949	107	0.470006
1	238046072	2	183595807	107	0.516657
1	240439211	2	179768491	107	0.300461
1	240441780	2	179768491	107	0.300461
1	242550085	2	190152443	107	0.305254
1	248185908	2	144381723	107	0.465472
1	248185908	2	167141127	107	0.341478
1	248185908	2	170361152	107	0.520131
1	248185908	2	179575949	107	0.446058
1	248185908	2	183595807	107	0.498932
1	215946854	2	241285665	107	0.302642
1	220152718	2	240982080	107	0.323619
1	220152720	2	219515084	107	0.527766
1	220152720	2	220092771	107	0.420076
1	220152720	2	220092774	107	0.420076
1	226040256	2	207651668	107	0.475216
1	226040256	2	207651670	107	0.475216
1	226040256	2	210896049	107	0.341305
1	226040256	2	224840797	107	0.427982
1	226040256	2	240982080	107	0.310904
1	230107744	2	205399643	107	0.305558
1	230107744	2	205451450	107	0.305558
1	230468715	2	207651668	107	0.396717
1	230468715	2	207651670	107	0.396717
1	230468715	2	210896049	107	0.517362
1	230468715	2	224840797	107	0.627898
1	230468715	2	242396072	107	0.305117
1	234916969	2	231573384	107	0.305558
1	234916969	2	231573804	107	0.305558
1	234916969	2	231574445	107	0.305558
1	234916969	2	231574896	107	0.305558
1	234916969	2	231575924	107	0.305558
1	234916969	2	231576702	107	0.305558
1	234916969	2	231577527	107	0.305558
1	234916969	2	231577662	107	0.305558
1	234916969	2	231581077	107	0.305558
1	234916969	2	231582196	107	0.305558
1	234916969	2	231586340	107	0.305558
1	238046072	2	207651668	107	0.435193
1	238046072	2	207651670	107	0.435193
1	238046072	2	219515084	107	0.470006
1	238046072	2	222826672	107	0.309824
1	238046072	2	224840797	107	0.370161
1	238046072	2	240098002	107	0.336373
1	238046072	2	240098010	107	0.336373
1	238046072	2	240098012	107	0.336373
1	238046072	2	240098017	107	0.336373
1	238046072	2	240982080	107	0.438207
1	238046072	2	242396072	107	0.481372
1	247418167	2	240280580	107	0.302786
1	247418167	2	240286259	107	0.302786
1	248185908	2	207651668	107	0.360759
1	248185908	2	207651670	107	0.360759
1	248185908	2	219515084	107	0.506389
1	248185908	2	220092771	107	0.302881
1	248185908	2	220092774	107	0.302881
1	248185908	2	222826672	107	0.325252
1	248185908	2	240982080	107	0.341137
1	248185908	2	242396072	107	0.397616
1	3599470	3	14518523	107	0.411984
1	3599470	3	31496079	107	0.65018
1	3599473	3	14518523	107	0.411984
1	3599473	3	31496079	107	0.65018
1	5664046	3	30236021	107	0.30493
1	5723265	3	29373424	107	0.309114
1	6708758	3	26956827	107	0.300214
1	6775820	3	26956827	107	0.311079
1	6784592	3	26956827	107	0.311079
1	6785439	3	26956827	107	0.311079
1	12697611	3	10410312	107	0.311624
1	17030477	3	18580936	107	0.462756
1	17030477	3	33171524	107	0.303672
1	17030480	3	18580936	107	0.462756
1	17030480	3	33171524	107	0.303672
1	19491815	3	12531559	107	0.303836
1	19491815	3	14518523	107	0.362758
1	19491815	3	18580936	107	0.447504
1	19491815	3	31496079	107	0.41653
1	19491815	3	33171524	107	0.365266
1	20259421	3	628255	107	0.495283
1	20957431	3	25567812	107	0.300992
1	20993151	3	25567812	107	0.300992
1	22310411	3	18580936	107	0.42038
1	22310413	3	18580936	107	0.354031
1	22333597	3	18580936	107	0.311387
1	22834985	3	18580936	107	0.389371
1	22834987	3	18580936	107	0.389371
1	24782934	3	31496079	107	0.314077
1	28204966	3	660899	107	0.317432
1	28527842	3	18580936	107	0.373547
1	28898167	3	14518523	107	0.401714
1	28898167	3	31496079	107	0.320469
1	29481589	3	14518523	107	0.378118
1	29481589	3	31496079	107	0.473229
1	29481591	3	14518523	107	0.378118
1	29481591	3	31496079	107	0.473229
1	32207195	3	12531559	107	0.329162
1	32207195	3	14518523	107	0.317596
1	32207195	3	31496079	107	0.410811
1	33557682	3	12531559	107	0.406172
1	33557682	3	14518523	107	0.373897
1	33557682	3	18580936	107	0.325344
1	33557682	3	31496079	107	0.480063
1	33558835	3	12531559	107	0.388519
1	33558835	3	14518523	107	0.457352
1	33558835	3	18580936	107	0.310265
1	33558835	3	31496079	107	0.4025
1	38475867	3	23666182	107	0.318969
1	38475867	3	23669045	107	0.300987
1	38475867	3	23669970	107	0.300987
1	38475867	3	23670213	107	0.300987
1	40098460	3	12531559	107	0.466998
1	40098460	3	14518523	107	0.463556
1	40098460	3	31496079	107	0.447236
1	40098463	3	12531559	107	0.466998
1	40098463	3	14518523	107	0.463556
1	40098463	3	31496079	107	0.447236
1	40431260	3	18580936	107	0.463767
1	40431260	3	33171524	107	0.369875
1	40431264	3	18580936	107	0.463767
1	40431264	3	33171524	107	0.369875
1	46073663	3	18580936	107	0.599533
1	46073663	3	33171524	107	0.362795
1	1980639	3	50903908	107	0.30195
1	3599470	3	37774338	107	0.527338
1	3599470	3	37774341	107	0.527338
1	3599470	3	40085812	107	0.517421
1	3599470	3	48827894	107	0.453622
1	3599470	3	50091675	107	0.567478
1	3599470	3	50091679	107	0.567478
1	3599470	3	50091683	107	0.567478
1	3599470	3	50091684	107	0.567478
1	3599470	3	52181177	107	0.311435
1	3599470	3	52181180	107	0.311435
1	3599473	3	37774338	107	0.527338
1	3599473	3	37774341	107	0.527338
1	3599473	3	40085812	107	0.517421
1	3599473	3	48827894	107	0.453622
1	3599473	3	50091675	107	0.567478
1	3599473	3	50091679	107	0.567478
1	3599473	3	50091683	107	0.567478
1	3599473	3	50091684	107	0.567478
1	3599473	3	52181177	107	0.311435
1	3599473	3	52181180	107	0.311435
1	13816076	3	62768714	107	0.303759
1	13816076	3	62771209	107	0.303759
1	13816121	3	62768714	107	0.303759
1	13816121	3	62771209	107	0.303759
1	13816131	3	62768714	107	0.303759
1	13816131	3	62771209	107	0.303759
1	17030477	3	40085812	107	0.374572
1	17030477	3	48827894	107	0.308676
1	17030477	3	50091675	107	0.414938
1	17030477	3	50091679	107	0.414938
1	17030477	3	50091683	107	0.414938
1	17030477	3	50091684	107	0.414938
1	17030477	3	52181177	107	0.319796
1	17030477	3	52181180	107	0.319796
1	17030480	3	40085812	107	0.374572
1	17030480	3	48827894	107	0.308676
1	17030480	3	50091675	107	0.414938
1	17030480	3	50091679	107	0.414938
1	17030480	3	50091683	107	0.414938
1	17030480	3	50091684	107	0.414938
1	17030480	3	52181177	107	0.319796
1	17030480	3	52181180	107	0.319796
1	19491815	3	37774338	107	0.466908
1	19491815	3	37774341	107	0.466908
1	19491815	3	40085812	107	0.472235
1	19491815	3	48626291	107	0.333149
1	19491815	3	48827894	107	0.317496
1	19491815	3	50091675	107	0.650081
1	19491815	3	50091679	107	0.650081
1	19491815	3	50091683	107	0.650081
1	19491815	3	50091684	107	0.650081
1	19491815	3	52181177	107	0.522321
1	19491815	3	52181180	107	0.522321
1	22834985	3	50091675	107	0.305117
1	22834985	3	50091679	107	0.305117
1	22834985	3	50091683	107	0.305117
1	22834985	3	50091684	107	0.305117
1	22834987	3	50091675	107	0.305117
1	22834987	3	50091679	107	0.305117
1	22834987	3	50091683	107	0.305117
1	22834987	3	50091684	107	0.305117
1	25611101	3	40085812	107	0.309002
1	25611101	3	50091675	107	0.325964
1	25611101	3	50091679	107	0.325964
1	25611101	3	50091683	107	0.325964
1	25611101	3	50091684	107	0.325964
1	25611101	3	52181177	107	0.416478
1	25611101	3	52181180	107	0.416478
1	25629943	3	48827894	107	0.371034
1	25629943	3	50091675	107	0.315578
1	25629943	3	50091679	107	0.315578
1	25629943	3	50091683	107	0.315578
1	25629943	3	50091684	107	0.315578
1	28527842	3	50091675	107	0.352173
1	28527842	3	50091679	107	0.352173
1	28527842	3	50091683	107	0.352173
1	28527842	3	50091684	107	0.352173
1	28898167	3	50091675	107	0.361713
1	28898167	3	50091679	107	0.361713
1	28898167	3	50091683	107	0.361713
1	28898167	3	50091684	107	0.361713
1	29481589	3	37774338	107	0.433115
1	29481589	3	37774341	107	0.433115
1	29481589	3	48827894	107	0.350512
1	29481589	3	50091675	107	0.37905
1	29481589	3	50091679	107	0.37905
1	29481589	3	50091683	107	0.37905
1	29481589	3	50091684	107	0.37905
1	29481591	3	37774338	107	0.433115
1	29481591	3	37774341	107	0.433115
1	29481591	3	48827894	107	0.350512
1	29481591	3	50091675	107	0.37905
1	29481591	3	50091679	107	0.37905
1	29481591	3	50091683	107	0.37905
1	29481591	3	50091684	107	0.37905
1	32207195	3	37774338	107	0.41826
1	32207195	3	37774341	107	0.41826
1	32207195	3	40085812	107	0.467668
1	32207195	3	48827894	107	0.467262
1	32207195	3	50091675	107	0.449283
1	32207195	3	50091679	107	0.449283
1	32207195	3	50091683	107	0.449283
1	32207195	3	50091684	107	0.449283
1	33557682	3	37774338	107	0.539878
1	33557682	3	37774341	107	0.539878
1	33557682	3	40085812	107	0.480063
1	33557682	3	48827894	107	0.369732
1	33557682	3	50091675	107	0.620634
1	33557682	3	50091679	107	0.620634
1	33557682	3	50091683	107	0.620634
1	33557682	3	50091684	107	0.620634
1	33557682	3	52181177	107	0.459277
1	33557682	3	52181180	107	0.459277
1	33558835	3	37774338	107	0.574629
1	33558835	3	37774341	107	0.574629
1	33558835	3	40085812	107	0.457813
1	33558835	3	48827894	107	0.404265
1	33558835	3	50091675	107	0.589109
1	33558835	3	50091679	107	0.589109
1	33558835	3	50091683	107	0.589109
1	33558835	3	50091684	107	0.589109
1	40098460	3	37774338	107	0.463556
1	40098460	3	37774341	107	0.463556
1	40098460	3	40085812	107	0.573282
1	40098460	3	48827894	107	0.441424
1	40098460	3	50091675	107	0.57448
1	40098460	3	50091679	107	0.57448
1	40098460	3	50091683	107	0.57448
1	40098460	3	50091684	107	0.57448
1	40098463	3	37774338	107	0.463556
1	40098463	3	37774341	107	0.463556
1	40098463	3	40085812	107	0.573282
1	40098463	3	48827894	107	0.441424
1	40098463	3	50091675	107	0.57448
1	40098463	3	50091679	107	0.57448
1	40098463	3	50091683	107	0.57448
1	40098463	3	50091684	107	0.57448
1	40431260	3	40085812	107	0.320793
1	40431260	3	48827894	107	0.311196
1	40431260	3	50091675	107	0.401481
1	40431260	3	50091679	107	0.401481
1	40431260	3	50091683	107	0.401481
1	40431260	3	50091684	107	0.401481
1	40431264	3	40085812	107	0.320793
1	40431264	3	48827894	107	0.311196
1	40431264	3	50091675	107	0.401481
1	40431264	3	50091679	107	0.401481
1	40431264	3	50091683	107	0.401481
1	40431264	3	50091684	107	0.401481
1	46073663	3	40085812	107	0.307101
1	46073663	3	50091675	107	0.431852
1	46073663	3	50091679	107	0.431852
1	46073663	3	50091683	107	0.431852
1	46073663	3	50091684	107	0.431852
1	1937387	3	82804456	107	0.314101
1	3599470	3	100365528	107	0.394365
1	3599473	3	100365528	107	0.394365
1	17030477	3	100365528	107	0.61008
1	17030480	3	100365528	107	0.61008
1	19491815	3	100365528	107	0.447504
1	22834985	3	100365528	107	0.534984
1	22834987	3	100365528	107	0.534984
1	29481589	3	113320574	107	0.406385
1	29481591	3	113320574	107	0.406385
1	32207195	3	100365528	107	0.416561
1	33557682	3	100365528	107	0.440227
1	33557682	3	113320574	107	0.319028
1	33558835	3	113320574	107	0.351429
1	33801600	3	108137743	107	0.335326
1	33801600	3	108142981	107	0.335326
1	33801600	3	108146445	107	0.335326
1	33801600	3	108148353	107	0.335326
1	33801600	3	108148532	107	0.335326
1	33801600	3	108153116	107	0.306705
1	33801600	3	108159599	107	0.306705
1	33801600	3	108161991	107	0.306705
1	33801600	3	108169607	107	0.306705
1	33801600	3	108184062	107	0.306705
1	33801600	3	108189735	107	0.306705
1	33801600	3	108194045	107	0.306705
1	33801600	3	108195970	107	0.306705
1	33801600	3	108197539	107	0.306705
1	33801600	3	108203311	107	0.306705
1	33801600	3	108207966	107	0.306705
1	33801600	3	108211696	107	0.306705
1	33801600	3	108213269	107	0.306705
1	33801600	3	108221467	107	0.306705
1	33801600	3	108221866	107	0.306705
1	33801600	3	108222047	107	0.306705
1	35590718	3	103741325	107	0.30505
1	35590718	3	103743184	107	0.30505
1	35590718	3	103744138	107	0.30505
1	40098460	3	100365528	107	0.373547
1	40098463	3	100365528	107	0.373547
1	40431260	3	100365528	107	0.463767
1	40431264	3	100365528	107	0.463767
1	46073663	3	100365528	107	0.393738
1	3599470	3	130613377	107	0.328287
1	3599470	3	141896278	107	0.65018
1	3599470	3	141896281	107	0.65018
1	3599470	3	151112312	107	0.411984
1	3599470	3	151112316	107	0.411984
1	3599470	3	154002857	107	0.452392
1	3599470	3	154002860	107	0.452392
1	3599473	3	130613377	107	0.328287
1	3599473	3	141896278	107	0.65018
1	3599473	3	141896281	107	0.65018
1	3599473	3	151112312	107	0.411984
1	3599473	3	151112316	107	0.411984
1	3599473	3	154002857	107	0.452392
1	3599473	3	154002860	107	0.452392
1	16835464	3	124641547	107	0.343868
1	17030477	3	129116288	107	0.457819
1	17030477	3	129116292	107	0.457819
1	17030477	3	141896278	107	0.562189
1	17030477	3	141896281	107	0.562189
1	17030480	3	129116288	107	0.457819
1	17030480	3	129116292	107	0.457819
1	17030480	3	141896278	107	0.562189
1	17030480	3	141896281	107	0.562189
1	17053801	3	124641547	107	0.504717
1	19491815	3	129116288	107	0.446158
1	19491815	3	129116292	107	0.446158
1	19491815	3	129814936	107	0.402707
1	19491815	3	129814937	107	0.402707
1	19491815	3	141896278	107	0.472235
1	19491815	3	141896281	107	0.472235
1	19491815	3	151112312	107	0.413192
1	19491815	3	151112316	107	0.413192
1	19491815	3	154002857	107	0.372096
1	19491815	3	154002860	107	0.372096
1	22310411	3	129116288	107	0.486935
1	22310411	3	129116292	107	0.486935
1	22310413	3	129116288	107	0.405352
1	22310413	3	129116292	107	0.405352
1	22333597	3	129116288	107	0.41428
1	22333597	3	129116292	107	0.41428
1	22834985	3	129116288	107	0.552315
1	22834985	3	129116292	107	0.552315
1	22834985	3	129814936	107	0.379593
1	22834985	3	129814937	107	0.379593
1	22834985	3	141896278	107	0.334719
1	22834985	3	141896281	107	0.334719
1	22834987	3	129116288	107	0.552315
1	22834987	3	129116292	107	0.552315
1	22834987	3	129814936	107	0.379593
1	22834987	3	129814937	107	0.379593
1	22834987	3	141896278	107	0.334719
1	22834987	3	141896281	107	0.334719
1	28527842	3	129116288	107	0.676602
1	28527842	3	129116292	107	0.676602
1	28898167	3	141896278	107	0.374572
1	28898167	3	141896281	107	0.374572
1	29481589	3	130613377	107	0.4025
1	29481589	3	141896278	107	0.358502
1	29481589	3	141896281	107	0.358502
1	29481591	3	130613377	107	0.4025
1	29481591	3	141896278	107	0.358502
1	29481591	3	141896281	107	0.358502
1	32207195	3	141896278	107	0.410811
1	32207195	3	141896281	107	0.410811
1	32207195	3	151112312	107	0.317596
1	32207195	3	151112316	107	0.317596
1	32207195	3	154002857	107	0.354442
1	32207195	3	154002860	107	0.354442
1	33557682	3	141896278	107	0.480063
1	33557682	3	141896281	107	0.480063
1	33557682	3	151112312	107	0.425846
1	33557682	3	151112316	107	0.425846
1	33557682	3	154002857	107	0.427172
1	33557682	3	154002860	107	0.427172
1	33558835	3	141896278	107	0.350747
1	33558835	3	141896281	107	0.350747
1	33558835	3	151112312	107	0.574629
1	33558835	3	151112316	107	0.574629
1	34958066	3	131330501	107	0.309047
1	37237170	3	123341775	107	0.317523
1	40098460	3	141896278	107	0.508305
1	40098460	3	141896281	107	0.508305
1	40098460	3	151112312	107	0.587531
1	40098460	3	151112316	107	0.587531
1	40098460	3	154002857	107	0.324033
1	40098460	3	154002860	107	0.324033
1	40098463	3	141896278	107	0.508305
1	40098463	3	141896281	107	0.508305
1	40098463	3	151112312	107	0.587531
1	40098463	3	151112316	107	0.587531
1	40098463	3	154002857	107	0.324033
1	40098463	3	154002860	107	0.324033
1	40431260	3	129116288	107	0.512066
1	40431260	3	129116292	107	0.512066
1	40431260	3	141896278	107	0.37193
1	40431260	3	141896281	107	0.37193
1	40431264	3	129116288	107	0.512066
1	40431264	3	129116292	107	0.512066
1	40431264	3	141896278	107	0.37193
1	40431264	3	141896281	107	0.37193
1	46073663	3	129116288	107	0.710246
1	46073663	3	129116292	107	0.710246
1	46073663	3	141896278	107	0.307101
1	46073663	3	141896281	107	0.307101
1	54490	3	196581569	107	0.331887
1	2234903	3	176935689	107	0.322294
1	2585772	3	187835312	107	0.31702
1	4999733	3	187834657	107	0.33125
1	4999734	3	187834657	107	0.33125
1	4999750	3	187834657	107	0.33125
1	13808781	3	190252635	107	0.34579
1	13808781	3	190252693	107	0.34579
1	13809512	3	190252635	107	0.350936
1	13809512	3	190252693	107	0.350936
1	14793828	3	173819047	107	0.312729
1	14793828	3	173853623	107	0.312729
1	14793828	3	173853784	107	0.312729
1	14793828	3	173855250	107	0.312729
1	14793828	3	173856460	107	0.312729
1	14793828	3	173856462	107	0.312729
1	16930344	3	187834657	107	0.33125
1	17030477	3	178921312	107	0.611668
1	17030477	3	179525351	107	0.457819
1	17030477	3	179525354	107	0.457819
1	17030480	3	178921312	107	0.611668
1	17030480	3	179525351	107	0.457819
1	17030480	3	179525354	107	0.457819
1	18305387	3	163780748	107	0.311918
1	18305387	3	163795098	107	0.311918
1	18308709	3	163780748	107	0.311918
1	18308709	3	163795098	107	0.311918
1	19491815	3	178921312	107	0.435854
1	19491815	3	179525351	107	0.566003
1	19491815	3	179525354	107	0.566003
1	22310411	3	178921312	107	0.495304
1	22310413	3	178921312	107	0.418499
1	22333597	3	178921312	107	0.329997
1	22333597	3	179525351	107	0.351256
1	22333597	3	179525354	107	0.351256
1	22680079	3	172616414	107	0.337313
1	22834985	3	178921312	107	0.547836
1	22834985	3	179525351	107	0.415247
1	22834985	3	179525354	107	0.415247
1	22834987	3	178921312	107	0.547836
1	22834987	3	179525351	107	0.415247
1	22834987	3	179525354	107	0.415247
1	25611101	3	179525351	107	0.385777
1	25611101	3	179525354	107	0.385777
1	28527842	3	178921312	107	0.568576
1	28527842	3	179525351	107	0.414893
1	28527842	3	179525354	107	0.414893
1	30961700	3	187835312	107	0.353664
1	30961701	3	187835312	107	0.353664
1	30961703	3	187835312	107	0.30688
1	32973637	3	171150266	107	0.312947
1	32973918	3	171150266	107	0.312947
1	32974138	3	171150266	107	0.312947
1	32974873	3	171150266	107	0.312947
1	32975271	3	171150266	107	0.312947
1	32977843	3	171150266	107	0.312947
1	32978674	3	171150266	107	0.312947
1	32978800	3	171150266	107	0.312947
1	32979618	3	171150266	107	0.312947
1	32979984	3	171150266	107	0.312947
1	32980166	3	171150266	107	0.312947
1	32982314	3	171150266	107	0.312947
1	32989383	3	171150266	107	0.312947
1	32996675	3	171150266	107	0.312947
1	32998643	3	171150266	107	0.312947
1	33557682	3	178921312	107	0.321498
1	33557682	3	179525351	107	0.45172
1	33557682	3	179525354	107	0.45172
1	33558835	3	179525351	107	0.376581
1	33558835	3	179525354	107	0.376581
1	34866437	3	172861708	107	0.314544
1	34866437	3	172865483	107	0.314544
1	39076753	3	170862399	107	0.304663
1	39077100	3	170861792	107	0.31181
1	39077100	3	170862399	107	0.319824
1	39080248	3	170861792	107	0.31181
1	39080248	3	170862399	107	0.319824
1	39087041	3	170862399	107	0.304663
1	40098460	3	179525351	107	0.307918
1	40098460	3	179525354	107	0.307918
1	40098463	3	179525351	107	0.307918
1	40098463	3	179525354	107	0.307918
1	40431260	3	178921312	107	0.601433
1	40431260	3	179525351	107	0.451194
1	40431260	3	179525354	107	0.451194
1	40431264	3	178921312	107	0.601433
1	40431264	3	179525351	107	0.451194
1	40431264	3	179525354	107	0.451194
1	42556915	3	187935153	107	0.339677
1	46073663	3	178921312	107	0.596252
1	46073663	3	179525351	107	0.500935
1	46073663	3	179525354	107	0.500935
1	47768071	3	31496079	107	0.309677
1	47768074	3	14518523	107	0.360086
1	47768074	3	31496079	107	0.434717
1	55251956	3	14518523	107	0.433115
1	55251956	3	31496079	107	0.473229
1	55251959	3	14518523	107	0.433115
1	55251959	3	31496079	107	0.473229
1	57872825	3	21482090	107	0.303799
1	57872825	3	21482318	107	0.303799
1	57872825	3	21494454	107	0.303799
1	57872825	3	21494702	107	0.303799
1	57872825	3	21495024	107	0.303799
1	58086945	3	5595705	107	0.303315
1	66042642	3	18580936	107	0.534984
1	66042642	3	33171524	107	0.349639
1	66042645	3	18580936	107	0.534984
1	66042645	3	33171524	107	0.349639
1	67390481	3	18580936	107	0.627898
1	67390481	3	33171524	107	0.305004
1	67447551	3	18580936	107	0.534984
1	67447551	3	33171524	107	0.349639
1	67732030	3	316189	107	0.309107
1	67732030	3	317100	107	0.303886
1	67732030	3	317145	107	0.303886
1	67733346	3	316189	107	0.309107
1	67733346	3	317100	107	0.303886
1	67733346	3	317145	107	0.303886
1	67734398	3	316189	107	0.309107
1	67734398	3	317100	107	0.303886
1	67734398	3	317145	107	0.303886
1	67736780	3	316189	107	0.309107
1	67736780	3	317100	107	0.303886
1	67736780	3	317145	107	0.303886
1	67738322	3	316189	107	0.309107
1	67738322	3	317100	107	0.303886
1	67738322	3	317145	107	0.303886
1	67742646	3	316189	107	0.309107
1	67742646	3	317100	107	0.303886
1	67742646	3	317145	107	0.303886
1	67745398	3	316189	107	0.309107
1	67745398	3	317100	107	0.303886
1	67745398	3	317145	107	0.303886
1	67745667	3	316189	107	0.309107
1	67745667	3	317100	107	0.303886
1	67745667	3	317145	107	0.303886
1	67750278	3	316189	107	0.309107
1	67750278	3	317100	107	0.303886
1	67750278	3	317145	107	0.303886
1	67757854	3	316189	107	0.309107
1	67757854	3	317100	107	0.303886
1	67757854	3	317145	107	0.303886
1	84694242	3	9838012	107	0.30678
1	84696559	3	9838012	107	0.30678
1	84701251	3	9838012	107	0.30678
1	85988931	3	628255	107	1
1	85988933	3	628255	107	1
1	85993596	3	628628	107	0.30061
1	85993596	3	628632	107	0.30061
1	85993596	3	660889	107	0.359102
1	85993915	3	660889	107	0.315974
1	85998874	3	628255	107	0.504717
1	86002356	3	628255	107	0.327044
1	86004839	3	628255	107	0.327044
1	86004847	3	628255	107	0.327044
1	93091349	3	18580936	107	0.42038
1	93287678	3	25007603	107	0.30664
1	47768071	3	37774338	107	0.321006
1	47768071	3	37774341	107	0.321006
1	47768071	3	40085814	107	0.397066
1	47768071	3	50091675	107	0.453605
1	47768071	3	50091679	107	0.453605
1	47768071	3	50091683	107	0.453605
1	47768071	3	50091684	107	0.453605
1	47768074	3	37774338	107	0.461305
1	47768074	3	37774341	107	0.461305
1	47768074	3	40085812	107	0.382547
1	47768074	3	40085814	107	0.355388
1	47768074	3	48827894	107	0.396962
1	47768074	3	50091675	107	0.589181
1	47768074	3	50091679	107	0.589181
1	47768074	3	50091683	107	0.589181
1	47768074	3	50091684	107	0.589181
1	55077536	3	37774338	107	0.337501
1	55077536	3	37774341	107	0.337501
1	55077536	3	40085814	107	0.325313
1	55077536	3	50091675	107	0.379899
1	55077536	3	50091679	107	0.379899
1	55077536	3	50091683	107	0.379899
1	55077536	3	50091684	107	0.379899
1	55077540	3	37774338	107	0.337501
1	55077540	3	37774341	107	0.337501
1	55077540	3	40085814	107	0.325313
1	55077540	3	50091675	107	0.379899
1	55077540	3	50091679	107	0.379899
1	55077540	3	50091683	107	0.379899
1	55077540	3	50091684	107	0.379899
1	55251956	3	37774338	107	0.554306
1	55251956	3	37774341	107	0.554306
1	55251956	3	40085812	107	0.358502
1	55251956	3	48827894	107	0.406385
1	55251956	3	50091675	107	0.488096
1	55251956	3	50091679	107	0.488096
1	55251956	3	50091683	107	0.488096
1	55251956	3	50091684	107	0.488096
1	55251959	3	37774338	107	0.554306
1	55251959	3	37774341	107	0.554306
1	55251959	3	40085812	107	0.358502
1	55251959	3	48827894	107	0.406385
1	55251959	3	50091675	107	0.488096
1	55251959	3	50091679	107	0.488096
1	55251959	3	50091683	107	0.488096
1	55251959	3	50091684	107	0.488096
1	66042642	3	48626291	107	0.389371
1	66042642	3	50091675	107	0.357495
1	66042642	3	50091679	107	0.357495
1	66042642	3	50091683	107	0.357495
1	66042642	3	50091684	107	0.357495
1	66042645	3	48626291	107	0.389371
1	66042645	3	50091675	107	0.357495
1	66042645	3	50091679	107	0.357495
1	66042645	3	50091683	107	0.357495
1	66042645	3	50091684	107	0.357495
1	85938561	3	67974734	107	0.327025
1	93516319	3	61608425	107	0.304545
1	93516448	3	61608425	107	0.304545
1	93517790	3	61608425	107	0.304545
1	93518364	3	61608425	107	0.304545
1	93518413	3	61608425	107	0.304545
1	93518495	3	61608425	107	0.304545
1	93518530	3	61608425	107	0.304545
1	93518578	3	61608425	107	0.304545
1	47768074	3	113320574	107	0.396962
1	55251956	3	113320574	107	0.406385
1	55251959	3	113320574	107	0.406385
1	61247784	3	96028986	107	0.302411
1	61247784	3	96050572	107	0.306027
1	61249204	3	96028986	107	0.302411
1	61249204	3	96050572	107	0.306027
1	61258378	3	112105134	107	0.304305
1	61258378	3	112114816	107	0.304305
1	61258378	3	112118632	107	0.320335
1	61258378	3	112118639	107	0.320335
1	61258378	3	112119838	107	0.306288
1	61258378	3	112120062	107	0.306288
1	61258378	3	112120103	107	0.306288
1	61258378	3	112120302	107	0.306288
1	61258378	3	112121325	107	0.306288
1	67390481	3	100365528	107	0.340399
1	67447551	3	100365528	107	0.325221
1	47768071	3	151112312	107	0.368015
1	47768071	3	151112316	107	0.368015
1	47768074	3	129116288	107	0.316126
1	47768074	3	129116292	107	0.316126
1	47768074	3	141896278	107	0.382547
1	47768074	3	141896281	107	0.382547
1	47768074	3	151112312	107	0.516609
1	47768074	3	151112316	107	0.516609
1	47768074	3	154002857	107	0.361118
1	47768074	3	154002860	107	0.361118
1	49672531	3	147516870	107	0.314672
1	54706480	3	151112312	107	0.305107
1	54706480	3	151112316	107	0.305107
1	55251956	3	141896278	107	0.307101
1	55251956	3	141896281	107	0.307101
1	55251956	3	151112312	107	0.433115
1	55251956	3	151112316	107	0.433115
1	55251956	3	154002857	107	0.461352
1	55251956	3	154002860	107	0.461352
1	55251959	3	141896278	107	0.307101
1	55251959	3	141896281	107	0.307101
1	55251959	3	151112312	107	0.433115
1	55251959	3	151112316	107	0.433115
1	55251959	3	154002857	107	0.461352
1	55251959	3	154002860	107	0.461352
1	63805668	3	151197386	107	0.353464
1	63805668	3	151197575	107	0.353464
1	63805668	3	151198113	107	0.353464
1	63805668	3	151199462	107	0.353464
1	63805668	3	151199819	107	0.353464
1	63805668	3	151200601	107	0.353464
1	63805668	3	151200686	107	0.353464
1	63805668	3	151200725	107	0.353464
1	63805668	3	151201369	107	0.353464
1	63805668	3	151201686	107	0.353464
1	63805668	3	151206103	107	0.30307
1	63805668	3	151219364	107	0.334465
1	63805668	3	151219615	107	0.334465
1	63805668	3	151220186	107	0.334465
1	63805668	3	151221753	107	0.334465
1	63805668	3	151221941	107	0.334465
1	63805668	3	151222342	107	0.334465
1	63805668	3	151222364	107	0.334465
1	63805668	3	151222868	107	0.334465
1	63805668	3	151223037	107	0.334465
1	63805668	3	151223316	107	0.334465
1	63805668	3	151223432	107	0.353464
1	63805668	3	151223506	107	0.353464
1	63805668	3	151223507	107	0.353464
1	63805668	3	151223553	107	0.334465
1	66042642	3	129116288	107	0.552315
1	66042642	3	129116292	107	0.552315
1	66042645	3	129116288	107	0.552315
1	66042645	3	129116292	107	0.552315
1	67390481	3	129116288	107	0.786937
1	67390481	3	129116292	107	0.786937
1	67447551	3	129116288	107	0.7089
1	67447551	3	129116292	107	0.7089
1	69938315	3	133137088	107	0.31996
1	69941953	3	133137088	107	0.31996
1	69951393	3	133137088	107	0.31996
1	93091349	3	129116288	107	0.62655
1	93091349	3	129116292	107	0.62655
1	47768074	3	179525351	107	0.364161
1	47768074	3	179525354	107	0.364161
1	54960989	3	166683336	107	0.320959
1	54960989	3	166714719	107	0.319388
1	54961688	3	166683336	107	0.320959
1	54961688	3	166714719	107	0.319388
1	57797238	3	183942511	107	0.311176
1	57797238	3	183947164	107	0.321234
1	57797238	3	183986278	107	0.30188
1	57797238	3	183990367	107	0.30188
1	57797417	3	183942511	107	0.311176
1	57797417	3	183947164	107	0.321234
1	57797417	3	183986278	107	0.30188
1	57797417	3	183990367	107	0.30188
1	57797466	3	183942511	107	0.311176
1	57797466	3	183947164	107	0.321234
1	57797466	3	183986278	107	0.30188
1	57797466	3	183990367	107	0.30188
1	57797536	3	183942511	107	0.311176
1	57797536	3	183947164	107	0.321234
1	57797536	3	183986278	107	0.30188
1	57797536	3	183990367	107	0.30188
1	57797635	3	183942511	107	0.311176
1	57797635	3	183947164	107	0.321234
1	57797635	3	183986278	107	0.30188
1	57797635	3	183990367	107	0.30188
1	57799785	3	183942511	107	0.311176
1	57799785	3	183947164	107	0.321234
1	57799785	3	183986278	107	0.30188
1	57799785	3	183990367	107	0.30188
1	57801208	3	183942511	107	0.311176
1	57801208	3	183947164	107	0.321234
1	57801208	3	183986278	107	0.30188
1	57801208	3	183990367	107	0.30188
1	57801345	3	183942511	107	0.311176
1	57801345	3	183947164	107	0.321234
1	57801345	3	183986278	107	0.30188
1	57801345	3	183990367	107	0.30188
1	57801390	3	183942511	107	0.311176
1	57801390	3	183947164	107	0.321234
1	57801390	3	183986278	107	0.30188
1	57801390	3	183990367	107	0.30188
1	57802095	3	183942511	107	0.311176
1	57802095	3	183947164	107	0.321234
1	57802095	3	183986278	107	0.30188
1	57802095	3	183990367	107	0.30188
1	57802255	3	183942511	107	0.311176
1	57802255	3	183947164	107	0.321234
1	57802255	3	183986278	107	0.30188
1	57802255	3	183990367	107	0.30188
1	57804088	3	183942511	107	0.311176
1	57804088	3	183947164	107	0.321234
1	57804088	3	183986278	107	0.30188
1	57804088	3	183990367	107	0.30188
1	66042642	3	178921312	107	0.473232
1	66042642	3	179525351	107	0.415247
1	66042642	3	179525354	107	0.415247
1	66042645	3	178921312	107	0.473232
1	66042645	3	179525351	107	0.415247
1	66042645	3	179525354	107	0.415247
1	67390481	3	178921312	107	0.718389
1	67390481	3	179525351	107	0.482957
1	67390481	3	179525354	107	0.482957
1	67447551	3	178921312	107	0.627898
1	67447551	3	179525351	107	0.415247
1	67447551	3	179525354	107	0.415247
1	81857176	3	187834762	107	0.546594
1	84013157	3	195544354	107	0.300725
1	85137984	3	185883282	107	0.303256
1	85143652	3	185883282	107	0.303256
1	85144847	3	185883282	107	0.303256
1	90348707	3	184083536	107	0.358234
1	90348707	3	184084238	107	0.358234
1	90959697	3	181075310	107	0.304349
1	90962928	3	181075310	107	0.304349
1	90962930	3	181075310	107	0.304349
1	90965006	3	181075310	107	0.304349
1	90971259	3	181075310	107	0.304349
1	90974794	3	181075310	107	0.304349
1	93091349	3	178921312	107	0.567541
1	93091349	3	179525351	107	0.486935
1	93091349	3	179525354	107	0.486935
1	101657881	3	2758388	107	0.304883
1	109428302	3	31496079	107	0.37905
1	110563330	3	18580936	107	0.547836
1	110563330	3	33171524	107	0.305004
1	112213888	3	15613336	107	0.311112
1	114483147	3	18580936	107	0.594836
1	114483147	3	33171524	107	0.309734
1	114483151	3	18580936	107	0.594836
1	114483151	3	33171524	107	0.309734
1	115258827	3	12531559	107	0.404295
1	115258827	3	14518523	107	0.54772
1	115258827	3	18580936	107	0.329445
1	115258827	3	31496079	107	0.565797
1	115258827	3	33171524	107	0.309824
1	115258830	3	12531559	107	0.404295
1	115258830	3	14518523	107	0.54772
1	115258830	3	18580936	107	0.329445
1	115258830	3	31496079	107	0.565797
1	115258830	3	33171524	107	0.309824
1	118338558	3	22906790	107	0.31629
1	118338571	3	22906790	107	0.31629
1	120341264	3	12531559	107	0.360876
1	120341264	3	14518523	107	0.483453
1	120341264	3	18580936	107	0.342267
1	120341264	3	31496079	107	0.505034
1	120341264	3	33171524	107	0.324101
1	120341268	3	12531559	107	0.360876
1	120341268	3	14518523	107	0.483453
1	120341268	3	18580936	107	0.342267
1	120341268	3	31496079	107	0.505034
1	120341268	3	33171524	107	0.324101
1	120763721	3	628255	107	1
1	121133992	3	649641	107	0.343868
1	142539838	3	633848	107	0.344928
1	142539839	3	633848	107	0.344928
1	142539864	3	633848	107	0.300445
1	142539864	3	19035452	107	0.305416
1	142539868	3	633848	107	0.300445
1	142539868	3	19035452	107	0.305416
1	142539886	3	628628	107	0.316294
1	142539886	3	628632	107	0.316294
1	142539899	3	628628	107	0.316294
1	142539899	3	628632	107	0.316294
1	142613500	3	628255	107	0.343868
1	142616105	3	1032546	107	0.495283
1	142618709	3	628255	107	0.327044
1	142625066	3	633848	107	0.326953
1	142629910	3	628628	107	0.416188
1	142629910	3	628632	107	0.416188
1	142629913	3	628628	107	0.416188
1	142629913	3	628632	107	0.416188
1	142648559	3	628628	107	0.304964
1	142648559	3	628632	107	0.304964
1	142662292	3	628628	107	0.322805
1	142662292	3	628632	107	0.322805
1	142809604	3	1032546	107	0.495283
1	144015863	3	656014	107	0.495283
1	144603122	3	628255	107	0.33125
1	144888047	3	656014	107	0.495283
1	144911200	3	628255	107	0.33125
1	144912746	3	628255	107	1
1	144913369	3	628255	107	0.327044
1	144930322	3	628255	107	1
1	145036603	3	633848	107	0.3045
1	145060971	3	628255	107	0.327044
1	145066719	3	628255	107	1
1	145066720	3	628255	107	1
1	145087198	3	628255	107	0.327044
1	145087199	3	628255	107	0.327044
1	145092604	3	628255	107	0.327044
1	146509933	3	26018782	107	0.301543
1	146511542	3	26018782	107	0.301711
1	146511635	3	26018782	107	0.301711
1	146511748	3	26018782	107	0.301711
1	146511926	3	26018782	107	0.301711
1	148631426	3	8754437	107	0.32417
1	148756365	3	18580936	107	0.310265
1	148756365	3	33171524	107	0.340095
1	148756446	3	18580936	107	0.389371
1	148756450	3	18580936	107	0.389371
1	148901962	3	628255	107	0.343868
1	149655678	3	628255	107	0.33125
1	150459816	3	14518523	107	0.305107
1	150459816	3	31496079	107	0.336818
1	150459817	3	14518523	107	0.305107
1	150459817	3	31496079	107	0.336818
1	153743089	3	14518523	107	0.322212
1	153743089	3	31496079	107	0.393547
1	155188758	3	12531559	107	0.302807
1	157884869	3	31842635	107	0.302244
1	159170353	3	23094418	107	0.327118
1	160961433	3	24927938	107	0.352314
1	95320409	3	73029343	107	0.315941
1	109428302	3	37774338	107	0.42388
1	109428302	3	37774341	107	0.42388
1	109428302	3	50091675	107	0.425883
1	109428302	3	50091679	107	0.425883
1	109428302	3	50091683	107	0.425883
1	109428302	3	50091684	107	0.425883
1	114483147	3	40085812	107	0.399806
1	114483147	3	48827894	107	0.342012
1	114483147	3	50091675	107	0.452044
1	114483147	3	50091679	107	0.452044
1	114483147	3	50091683	107	0.452044
1	114483147	3	50091684	107	0.452044
1	114483147	3	52181177	107	0.364727
1	114483147	3	52181180	107	0.364727
1	114483151	3	40085812	107	0.399806
1	114483151	3	48827894	107	0.342012
1	114483151	3	50091675	107	0.452044
1	114483151	3	50091679	107	0.452044
1	114483151	3	50091683	107	0.452044
1	114483151	3	50091684	107	0.452044
1	114483151	3	52181177	107	0.364727
1	114483151	3	52181180	107	0.364727
1	115258827	3	37774338	107	0.672382
1	115258827	3	37774341	107	0.672382
1	115258827	3	40085812	107	0.565797
1	115258827	3	40085814	107	0.314193
1	115258827	3	48626291	107	0.329445
1	115258827	3	48827894	107	0.516657
1	115258827	3	50091675	107	0.784356
1	115258827	3	50091679	107	0.784356
1	115258827	3	50091683	107	0.784356
1	115258827	3	50091684	107	0.784356
1	115258827	3	52181177	107	0.447554
1	115258827	3	52181180	107	0.447554
1	115258830	3	37774338	107	0.672382
1	115258830	3	37774341	107	0.672382
1	115258830	3	40085812	107	0.565797
1	115258830	3	40085814	107	0.314193
1	115258830	3	48626291	107	0.329445
1	115258830	3	48827894	107	0.516657
1	115258830	3	50091675	107	0.784356
1	115258830	3	50091679	107	0.784356
1	115258830	3	50091683	107	0.784356
1	115258830	3	50091684	107	0.784356
1	115258830	3	52181177	107	0.447554
1	115258830	3	52181180	107	0.447554
1	117788818	3	65745558	107	0.303197
1	117789283	3	65745558	107	0.303197
1	117791059	3	65745558	107	0.303197
1	117791454	3	65745558	107	0.303197
1	117791528	3	65745558	107	0.303197
1	117794960	3	65740644	107	0.303037
1	117794960	3	65745558	107	0.317933
1	117795258	3	65740644	107	0.31041
1	117795258	3	65745558	107	0.326533
1	117795372	3	65745558	107	0.309457
1	117808192	3	65745558	107	0.305945
1	117809503	3	65745558	107	0.305945
1	117809849	3	65745558	107	0.305945
1	120341264	3	37774338	107	0.600172
1	120341264	3	37774341	107	0.600172
1	120341264	3	40085812	107	0.505034
1	120341264	3	40085814	107	0.349081
1	120341264	3	48626291	107	0.342267
1	120341264	3	48827894	107	0.461171
1	120341264	3	50091675	107	0.758823
1	120341264	3	50091679	107	0.758823
1	120341264	3	50091683	107	0.758823
1	120341264	3	50091684	107	0.758823
1	120341264	3	52181177	107	0.39949
1	120341264	3	52181180	107	0.39949
1	120341268	3	37774338	107	0.600172
1	120341268	3	37774341	107	0.600172
1	120341268	3	40085812	107	0.505034
1	120341268	3	40085814	107	0.349081
1	120341268	3	48626291	107	0.342267
1	120341268	3	48827894	107	0.461171
1	120341268	3	50091675	107	0.758823
1	120341268	3	50091679	107	0.758823
1	120341268	3	50091683	107	0.758823
1	120341268	3	50091684	107	0.758823
1	120341268	3	52181177	107	0.39949
1	120341268	3	52181180	107	0.39949
1	144585620	3	52866684	107	0.504717
1	144915624	3	66343805	107	0.305558
1	145060971	3	52866684	107	0.327044
1	145325800	3	45677635	107	0.343868
1	145325800	3	45677637	107	0.343868
1	148756365	3	37774338	107	0.306508
1	148756365	3	37774341	107	0.306508
1	148756365	3	40085812	107	0.302554
1	148756365	3	48626291	107	0.310265
1	148756365	3	48827894	107	0.351429
1	148756365	3	50091675	107	0.474748
1	148756365	3	50091679	107	0.474748
1	148756365	3	50091683	107	0.474748
1	148756365	3	50091684	107	0.474748
1	149224578	3	61783585	107	0.318722
1	150459816	3	37774338	107	0.407071
1	150459816	3	37774341	107	0.407071
1	150459816	3	40085812	107	0.390074
1	150459816	3	50091675	107	0.402676
1	150459816	3	50091679	107	0.402676
1	150459816	3	50091683	107	0.402676
1	150459816	3	50091684	107	0.402676
1	150459816	3	52181177	107	0.467304
1	150459816	3	52181180	107	0.467304
1	150459817	3	37774338	107	0.407071
1	150459817	3	37774341	107	0.407071
1	150459817	3	40085812	107	0.390074
1	150459817	3	50091675	107	0.402676
1	150459817	3	50091679	107	0.402676
1	150459817	3	50091683	107	0.402676
1	150459817	3	50091684	107	0.402676
1	150459817	3	52181177	107	0.467304
1	150459817	3	52181180	107	0.467304
1	153743089	3	37774338	107	0.38017
1	153743089	3	37774341	107	0.38017
1	153743089	3	50091675	107	0.315578
1	153743089	3	50091679	107	0.315578
1	153743089	3	50091683	107	0.315578
1	153743089	3	50091684	107	0.315578
1	155188758	3	50091675	107	0.357495
1	155188758	3	50091679	107	0.357495
1	155188758	3	50091683	107	0.357495
1	155188758	3	50091684	107	0.357495
1	164947272	3	67401888	107	0.302098
1	164947272	3	67401981	107	0.302098
1	164947272	3	67409433	107	0.302098
1	164947272	3	67412224	107	0.302098
1	164947272	3	67413056	107	0.302098
1	164947272	3	67415904	107	0.302098
1	164947272	3	67416607	107	0.302098
1	164947272	3	67420005	107	0.302098
1	164947272	3	67421002	107	0.302098
1	164947272	3	67425965	107	0.302098
1	164947272	3	67425980	107	0.302098
1	164947272	3	67427094	107	0.302098
1	164947272	3	67429848	107	0.302098
1	109428302	3	113320574	107	0.384451
1	110563330	3	100365528	107	0.404086
1	114483147	3	100365528	107	0.594836
1	114483151	3	100365528	107	0.594836
1	115258827	3	100365528	107	0.383447
1	115258827	3	113320574	107	0.351301
1	115258830	3	100365528	107	0.383447
1	115258830	3	113320574	107	0.351301
1	117864047	3	112972838	107	0.304761
1	117864047	3	112975521	107	0.304761
1	117864559	3	112972838	107	0.304761
1	117864559	3	112975521	107	0.304761
1	117864775	3	112972838	107	0.311613
1	117864775	3	112975521	107	0.311613
1	120341264	3	100365528	107	0.342267
1	120341264	3	113320574	107	0.406197
1	120341268	3	100365528	107	0.342267
1	120341268	3	113320574	107	0.406197
1	142622166	3	107554453	107	0.30679
1	142622166	3	107554970	107	0.30679
1	142622166	3	107555575	107	0.30679
1	142622166	3	107555592	107	0.30679
1	142622166	3	107555594	107	0.30679
1	145111599	3	79781518	107	0.302165
1	145111599	3	79798955	107	0.307975
1	145111599	3	79806405	107	0.302165
1	145111599	3	79806968	107	0.302165
1	145111599	3	79807938	107	0.302165
1	145111599	3	79808246	107	0.302165
1	145111599	3	79808791	107	0.302165
1	145111599	3	79812027	107	0.302165
1	147708717	3	96472739	107	0.316126
1	147719526	3	96472739	107	0.318206
1	147724653	3	96472739	107	0.318206
1	147729232	3	96472739	107	0.318206
1	147731413	3	96472739	107	0.318206
1	147734892	3	96472739	107	0.318206
1	147735397	3	96472739	107	0.352967
1	147735450	3	96472739	107	0.352967
1	147743035	3	96472739	107	0.352967
1	147745585	3	96472739	107	0.352967
1	147745914	3	96472739	107	0.352967
1	147750239	3	96472739	107	0.352967
1	147751142	3	96472739	107	0.352967
1	147751923	3	96472739	107	0.352967
1	148756365	3	100365528	107	0.310265
1	153743089	3	113320574	107	0.371034
1	99413725	3	120575852	107	0.312672
1	99413725	3	120612970	107	0.328579
1	99413725	3	120615778	107	0.328579
1	99413725	3	120619251	107	0.328579
1	99413725	3	120620775	107	0.328579
1	99413725	3	120621043	107	0.328579
1	99413725	3	120621410	107	0.328579
1	99413725	3	120629446	107	0.328579
1	99413725	3	120630345	107	0.328579
1	99413725	3	120632066	107	0.328579
1	99413725	3	120633305	107	0.328579
1	99413725	3	120636473	107	0.328579
1	99413725	3	120636928	107	0.328579
1	99413725	3	120640425	107	0.328579
1	99413725	3	120643524	107	0.328579
1	99413725	3	120651787	107	0.328579
1	99413725	3	120654508	107	0.328579
1	99413725	3	120656945	107	0.328579
1	99413725	3	120664458	107	0.328579
1	99413725	3	120664459	107	0.328579
1	99413725	3	120666647	107	0.328579
1	99413725	3	120670421	107	0.328579
1	99413725	3	120672208	107	0.328579
1	99413725	3	120672324	107	0.328579
1	99413725	3	120675390	107	0.328579
1	99413725	3	120676917	107	0.328579
1	99413725	3	120679554	107	0.328579
1	99413725	3	120683107	107	0.328579
1	99413725	3	120687694	107	0.328579
1	99413725	3	120689958	107	0.328579
1	99413725	3	120690269	107	0.328579
1	99413725	3	120690760	107	0.328579
1	99413725	3	120691253	107	0.328579
1	99413725	3	120692604	107	0.328579
1	99413725	3	120692805	107	0.328579
1	99413725	3	120692806	107	0.328579
1	99413725	3	120693815	107	0.328579
1	99413725	3	120694155	107	0.328579
1	99413725	3	120694231	107	0.321903
1	99413725	3	120694235	107	0.321903
1	99413725	3	120696428	107	0.328579
1	99413725	3	120696444	107	0.328579
1	99413725	3	120696458	107	0.328579
1	99413725	3	120697151	107	0.328579
1	99413725	3	120697809	107	0.328579
1	99413725	3	120697874	107	0.328579
1	99413725	3	120704611	107	0.328579
1	99413725	3	120705873	107	0.328579
1	99413725	3	120708850	107	0.328579
1	99413725	3	120710297	107	0.328579
1	99413725	3	120713325	107	0.328579
1	99413725	3	120713671	107	0.328579
1	99413725	3	120718287	107	0.328579
1	99413725	3	120719256	107	0.328579
1	99413725	3	120719563	107	0.328579
1	99413725	3	120719564	107	0.328579
1	99413725	3	120719950	107	0.328579
1	99413725	3	120721929	107	0.328579
1	99413725	3	120723514	107	0.328579
1	99413725	3	120727553	107	0.328579
1	99413725	3	120730219	107	0.328579
1	99413725	3	120738007	107	0.328579
1	99413725	3	120742962	107	0.328579
1	99413725	3	120743016	107	0.328579
1	99413725	3	120744881	107	0.328579
1	99413725	3	120755177	107	0.328579
1	99413725	3	120756057	107	0.328579
1	99413725	3	120758285	107	0.328579
1	99413725	3	120758895	107	0.328579
1	99413725	3	120760495	107	0.328579
1	99413725	3	120760810	107	0.328579
1	99413725	3	120766444	107	0.328579
1	99413725	3	120768859	107	0.328579
1	99413725	3	120770243	107	0.328579
1	99413725	3	120770385	107	0.328579
1	99413725	3	120772915	107	0.328579
1	99413725	3	120773502	107	0.328579
1	99413725	3	120781289	107	0.328579
1	99413725	3	120784668	107	0.328579
1	99413725	3	120789300	107	0.328579
1	99413725	3	120790061	107	0.328579
1	99413725	3	120790332	107	0.328579
1	99413725	3	120791626	107	0.328579
1	99413725	3	120792926	107	0.328579
1	99413725	3	120793617	107	0.328579
1	99413725	3	120799666	107	0.328579
1	99413725	3	120800796	107	0.328579
1	99413725	3	120801653	107	0.335116
1	99413725	3	120803908	107	0.328579
1	99413725	3	120805772	107	0.328579
1	99413725	3	120808811	107	0.328579
1	99413725	3	120808919	107	0.328579
1	99413725	3	120809596	107	0.328579
1	99413725	3	120809955	107	0.328579
1	99413725	3	120810470	107	0.328579
1	99413725	3	120812082	107	0.328579
1	99413725	3	120812102	107	0.328579
1	99413725	3	120813178	107	0.328579
1	99413725	3	120816217	107	0.328579
1	99413725	3	120816605	107	0.328579
1	99413725	3	120820217	107	0.328579
1	99413725	3	120821221	107	0.328579
1	99413725	3	120827024	107	0.328579
1	99413725	3	120827617	107	0.328579
1	99413725	3	120829943	107	0.328579
1	99413725	3	120833403	107	0.328579
1	99413725	3	120835613	107	0.328579
1	99413725	3	120841607	107	0.328579
1	99413725	3	120850676	107	0.328579
1	99413725	3	120858989	107	0.328579
1	99413725	3	120860470	107	0.328579
1	99413725	3	120863730	107	0.328579
1	99413725	3	120865481	107	0.328579
1	99413725	3	120870676	107	0.328579
1	99413725	3	120870801	107	0.328579
1	99413725	3	120884709	107	0.328579
1	99413725	3	120884717	107	0.328579
1	99413725	3	120889263	107	0.328579
1	99413725	3	120891590	107	0.328579
1	99413725	3	120891771	107	0.328579
1	99413725	3	120893389	107	0.328579
1	99413725	3	120895620	107	0.328579
1	99413725	3	120897521	107	0.328579
1	99413725	3	120897697	107	0.328579
1	99413725	3	120904563	107	0.328579
1	99413725	3	120904780	107	0.328579
1	99413725	3	120905019	107	0.328579
1	99413725	3	120908277	107	0.328579
1	99413725	3	120909000	107	0.328579
1	99413725	3	120909754	107	0.328579
1	99413725	3	120911046	107	0.328579
1	99413725	3	120911623	107	0.328579
1	99413725	3	120912813	107	0.328579
1	99413725	3	120913290	107	0.328579
1	99413725	3	120919752	107	0.328579
1	99413725	3	120920493	107	0.328579
1	99413725	3	120923244	107	0.328579
1	99413725	3	120924204	107	0.328579
1	99413725	3	120928422	107	0.328579
1	99413725	3	120930583	107	0.328579
1	99413725	3	120936915	107	0.350635
1	99413725	3	120937769	107	0.328579
1	99413725	3	120941010	107	0.328579
1	99413725	3	120944355	107	0.328579
1	99413725	3	120950098	107	0.328579
1	99413725	3	120958914	107	0.328579
1	99413725	3	120960792	107	0.328579
1	99413725	3	120963502	107	0.328579
1	99413725	3	120964940	107	0.328579
1	99413725	3	120969322	107	0.328579
1	99413725	3	120987175	107	0.328579
1	99413725	3	120991999	107	0.328579
1	99413725	3	120993591	107	0.328579
1	99413725	3	120994428	107	0.328579
1	99413725	3	120995029	107	0.328579
1	99413725	3	120997953	107	0.328579
1	99413725	3	121001757	107	0.328579
1	99413725	3	121001807	107	0.328579
1	99413725	3	121002741	107	0.328579
1	99413725	3	121003444	107	0.328579
1	99413725	3	121005678	107	0.307488
1	99413725	3	121006601	107	0.328579
1	99413725	3	121008589	107	0.328579
1	99413725	3	121009363	107	0.328579
1	99413725	3	121012318	107	0.328579
1	99413725	3	121014635	107	0.328579
1	99413725	3	121016031	107	0.328579
1	99413725	3	121019414	107	0.328579
1	99413725	3	121020805	107	0.328579
1	99413725	3	121022874	107	0.328579
1	99413725	3	121027312	107	0.328579
1	99413725	3	121029375	107	0.328579
1	99413725	3	121030327	107	0.328579
1	99413725	3	121038805	107	0.328579
1	99413725	3	121041799	107	0.328579
1	99413725	3	121043980	107	0.328579
1	99413725	3	121050612	107	0.328579
1	99413725	3	121053289	107	0.328579
1	99413725	3	121053447	107	0.328579
1	99413725	3	121053570	107	0.328579
1	99413725	3	121053656	107	0.328579
1	99413725	3	121054605	107	0.328579
1	99413725	3	121057351	107	0.328579
1	99413725	3	121058675	107	0.328579
1	99413725	3	121061277	107	0.328579
1	99413725	3	121061556	107	0.328579
1	99413725	3	121061881	107	0.328579
1	99413725	3	121062783	107	0.328579
1	99413725	3	121062916	107	0.328579
1	99413725	3	121064326	107	0.328579
1	99413725	3	121064870	107	0.328579
1	99413725	3	121066490	107	0.328579
1	99413725	3	121067099	107	0.328579
1	99413725	3	121067118	107	0.307488
1	99413725	3	121069600	107	0.328579
1	99413725	3	121071024	107	0.328579
1	99413725	3	121073611	107	0.328579
1	99413725	3	121075586	107	0.328579
1	99413725	3	121075632	107	0.328579
1	99413725	3	121077139	107	0.335116
1	99413725	3	121078294	107	0.335116
1	99413725	3	121078467	107	0.335116
1	99413725	3	121080051	107	0.335116
1	99413725	3	121080249	107	0.335116
1	99413725	3	121080265	107	0.335116
1	99413725	3	121084269	107	0.335116
1	99414053	3	120575852	107	0.312672
1	99414053	3	120612970	107	0.328579
1	99414053	3	120615778	107	0.328579
1	99414053	3	120619251	107	0.328579
1	99414053	3	120620775	107	0.328579
1	99414053	3	120621043	107	0.328579
1	99414053	3	120621410	107	0.328579
1	99414053	3	120629446	107	0.328579
1	99414053	3	120630345	107	0.328579
1	99414053	3	120632066	107	0.328579
1	99414053	3	120633305	107	0.328579
1	99414053	3	120636473	107	0.328579
1	99414053	3	120636928	107	0.328579
1	99414053	3	120640425	107	0.328579
1	99414053	3	120643524	107	0.328579
1	99414053	3	120651787	107	0.328579
1	99414053	3	120654508	107	0.328579
1	99414053	3	120656945	107	0.328579
1	99414053	3	120664458	107	0.328579
1	99414053	3	120664459	107	0.328579
1	99414053	3	120666647	107	0.328579
1	99414053	3	120670421	107	0.328579
1	99414053	3	120672208	107	0.328579
1	99414053	3	120672324	107	0.328579
1	99414053	3	120675390	107	0.328579
1	99414053	3	120676917	107	0.328579
1	99414053	3	120679554	107	0.328579
1	99414053	3	120683107	107	0.328579
1	99414053	3	120687694	107	0.328579
1	99414053	3	120689958	107	0.328579
1	99414053	3	120690269	107	0.328579
1	99414053	3	120690760	107	0.328579
1	99414053	3	120691253	107	0.328579
1	99414053	3	120692604	107	0.328579
1	99414053	3	120692805	107	0.328579
1	99414053	3	120692806	107	0.328579
1	99414053	3	120693815	107	0.328579
1	99414053	3	120694155	107	0.328579
1	99414053	3	120694231	107	0.321903
1	99414053	3	120694235	107	0.321903
1	99414053	3	120696428	107	0.328579
1	99414053	3	120696444	107	0.328579
1	99414053	3	120696458	107	0.328579
1	99414053	3	120697151	107	0.328579
1	99414053	3	120697809	107	0.328579
1	99414053	3	120697874	107	0.328579
1	99414053	3	120704611	107	0.328579
1	99414053	3	120705873	107	0.328579
1	99414053	3	120708850	107	0.328579
1	99414053	3	120710297	107	0.328579
1	99414053	3	120713325	107	0.328579
1	99414053	3	120713671	107	0.328579
1	99414053	3	120718287	107	0.328579
1	99414053	3	120719256	107	0.328579
1	99414053	3	120719563	107	0.328579
1	99414053	3	120719564	107	0.328579
1	99414053	3	120719950	107	0.328579
1	99414053	3	120721929	107	0.328579
1	99414053	3	120723514	107	0.328579
1	99414053	3	120727553	107	0.328579
1	99414053	3	120730219	107	0.328579
1	99414053	3	120738007	107	0.328579
1	99414053	3	120742962	107	0.328579
1	99414053	3	120743016	107	0.328579
1	99414053	3	120744881	107	0.328579
1	99414053	3	120755177	107	0.328579
1	99414053	3	120756057	107	0.328579
1	99414053	3	120758285	107	0.328579
1	99414053	3	120758895	107	0.328579
1	99414053	3	120760495	107	0.328579
1	99414053	3	120760810	107	0.328579
1	99414053	3	120766444	107	0.328579
1	99414053	3	120768859	107	0.328579
1	99414053	3	120770243	107	0.328579
1	99414053	3	120770385	107	0.328579
1	99414053	3	120772915	107	0.328579
1	99414053	3	120773502	107	0.328579
1	99414053	3	120781289	107	0.328579
1	99414053	3	120784668	107	0.328579
1	99414053	3	120789300	107	0.328579
1	99414053	3	120790061	107	0.328579
1	99414053	3	120790332	107	0.328579
1	99414053	3	120791626	107	0.328579
1	99414053	3	120792926	107	0.328579
1	99414053	3	120793617	107	0.328579
1	99414053	3	120799666	107	0.328579
1	99414053	3	120800796	107	0.328579
1	99414053	3	120801653	107	0.335116
1	99414053	3	120803908	107	0.328579
1	99414053	3	120805772	107	0.328579
1	99414053	3	120808811	107	0.328579
1	99414053	3	120808919	107	0.328579
1	99414053	3	120809596	107	0.328579
1	99414053	3	120809955	107	0.328579
1	99414053	3	120810470	107	0.328579
1	99414053	3	120812082	107	0.328579
1	99414053	3	120812102	107	0.328579
1	99414053	3	120813178	107	0.328579
1	99414053	3	120816217	107	0.328579
1	99414053	3	120816605	107	0.328579
1	99414053	3	120820217	107	0.328579
1	99414053	3	120821221	107	0.328579
1	99414053	3	120827024	107	0.328579
1	99414053	3	120827617	107	0.328579
1	99414053	3	120829943	107	0.328579
1	99414053	3	120833403	107	0.328579
1	99414053	3	120835613	107	0.328579
1	99414053	3	120841607	107	0.328579
1	99414053	3	120850676	107	0.328579
1	99414053	3	120858989	107	0.328579
1	99414053	3	120860470	107	0.328579
1	99414053	3	120863730	107	0.328579
1	99414053	3	120865481	107	0.328579
1	99414053	3	120870676	107	0.328579
1	99414053	3	120870801	107	0.328579
1	99414053	3	120884709	107	0.328579
1	99414053	3	120884717	107	0.328579
1	99414053	3	120889263	107	0.328579
1	99414053	3	120891590	107	0.328579
1	99414053	3	120891771	107	0.328579
1	99414053	3	120893389	107	0.328579
1	99414053	3	120895620	107	0.328579
1	99414053	3	120897521	107	0.328579
1	99414053	3	120897697	107	0.328579
1	99414053	3	120904563	107	0.328579
1	99414053	3	120904780	107	0.328579
1	99414053	3	120905019	107	0.328579
1	99414053	3	120908277	107	0.328579
1	99414053	3	120909000	107	0.328579
1	99414053	3	120909754	107	0.328579
1	99414053	3	120911046	107	0.328579
1	99414053	3	120911623	107	0.328579
1	99414053	3	120912813	107	0.328579
1	99414053	3	120913290	107	0.328579
1	99414053	3	120919752	107	0.328579
1	99414053	3	120920493	107	0.328579
1	99414053	3	120923244	107	0.328579
1	99414053	3	120924204	107	0.328579
1	99414053	3	120928422	107	0.328579
1	99414053	3	120930583	107	0.328579
1	99414053	3	120936915	107	0.350635
1	99414053	3	120937769	107	0.328579
1	99414053	3	120941010	107	0.328579
1	99414053	3	120944355	107	0.328579
1	99414053	3	120950098	107	0.328579
1	99414053	3	120958914	107	0.328579
1	99414053	3	120960792	107	0.328579
1	99414053	3	120963502	107	0.328579
1	99414053	3	120964940	107	0.328579
1	99414053	3	120969322	107	0.328579
1	99414053	3	120987175	107	0.328579
1	99414053	3	120991999	107	0.328579
1	99414053	3	120993591	107	0.328579
1	99414053	3	120994428	107	0.328579
1	99414053	3	120995029	107	0.328579
1	99414053	3	120997953	107	0.328579
1	99414053	3	121001757	107	0.328579
1	99414053	3	121001807	107	0.328579
1	99414053	3	121002741	107	0.328579
1	99414053	3	121003444	107	0.328579
1	99414053	3	121005678	107	0.307488
1	99414053	3	121006601	107	0.328579
1	99414053	3	121008589	107	0.328579
1	99414053	3	121009363	107	0.328579
1	99414053	3	121012318	107	0.328579
1	99414053	3	121014635	107	0.328579
1	99414053	3	121016031	107	0.328579
1	99414053	3	121019414	107	0.328579
1	99414053	3	121020805	107	0.328579
1	99414053	3	121022874	107	0.328579
1	99414053	3	121027312	107	0.328579
1	99414053	3	121029375	107	0.328579
1	99414053	3	121030327	107	0.328579
1	99414053	3	121038805	107	0.328579
1	99414053	3	121041799	107	0.328579
1	99414053	3	121043980	107	0.328579
1	99414053	3	121050612	107	0.328579
1	99414053	3	121053289	107	0.328579
1	99414053	3	121053447	107	0.328579
1	99414053	3	121053570	107	0.328579
1	99414053	3	121053656	107	0.328579
1	99414053	3	121054605	107	0.328579
1	99414053	3	121057351	107	0.328579
1	99414053	3	121058675	107	0.328579
1	99414053	3	121061277	107	0.328579
1	99414053	3	121061556	107	0.328579
1	99414053	3	121061881	107	0.328579
1	99414053	3	121062783	107	0.328579
1	99414053	3	121062916	107	0.328579
1	99414053	3	121064326	107	0.328579
1	99414053	3	121064870	107	0.328579
1	99414053	3	121066490	107	0.328579
1	99414053	3	121067099	107	0.328579
1	99414053	3	121067118	107	0.307488
1	99414053	3	121069600	107	0.328579
1	99414053	3	121071024	107	0.328579
1	99414053	3	121073611	107	0.328579
1	99414053	3	121075586	107	0.328579
1	99414053	3	121075632	107	0.328579
1	99414053	3	121077139	107	0.335116
1	99414053	3	121078294	107	0.335116
1	99414053	3	121078467	107	0.335116
1	99414053	3	121080051	107	0.335116
1	99414053	3	121080249	107	0.335116
1	99414053	3	121080265	107	0.335116
1	99414053	3	121084269	107	0.335116
1	99415224	3	120575852	107	0.312672
1	99415224	3	120612970	107	0.328579
1	99415224	3	120615778	107	0.328579
1	99415224	3	120619251	107	0.328579
1	99415224	3	120620775	107	0.328579
1	99415224	3	120621043	107	0.328579
1	99415224	3	120621410	107	0.328579
1	99415224	3	120629446	107	0.328579
1	99415224	3	120630345	107	0.328579
1	99415224	3	120632066	107	0.328579
1	99415224	3	120633305	107	0.328579
1	99415224	3	120636473	107	0.328579
1	99415224	3	120636928	107	0.328579
1	99415224	3	120640425	107	0.328579
1	99415224	3	120643524	107	0.328579
1	99415224	3	120651787	107	0.328579
1	99415224	3	120654508	107	0.328579
1	99415224	3	120656945	107	0.328579
1	99415224	3	120664458	107	0.328579
1	99415224	3	120664459	107	0.328579
1	99415224	3	120666647	107	0.328579
1	99415224	3	120670421	107	0.328579
1	99415224	3	120672208	107	0.328579
1	99415224	3	120672324	107	0.328579
1	99415224	3	120675390	107	0.328579
1	99415224	3	120676917	107	0.328579
1	99415224	3	120679554	107	0.328579
1	99415224	3	120683107	107	0.328579
1	99415224	3	120687694	107	0.328579
1	99415224	3	120689958	107	0.328579
1	99415224	3	120690269	107	0.328579
1	99415224	3	120690760	107	0.328579
1	99415224	3	120691253	107	0.328579
1	99415224	3	120692604	107	0.328579
1	99415224	3	120692805	107	0.328579
1	99415224	3	120692806	107	0.328579
1	99415224	3	120693815	107	0.328579
1	99415224	3	120694155	107	0.328579
1	99415224	3	120694231	107	0.321903
1	99415224	3	120694235	107	0.321903
1	99415224	3	120696428	107	0.328579
1	99415224	3	120696444	107	0.328579
1	99415224	3	120696458	107	0.328579
1	99415224	3	120697151	107	0.328579
1	99415224	3	120697809	107	0.328579
1	99415224	3	120697874	107	0.328579
1	99415224	3	120704611	107	0.328579
1	99415224	3	120705873	107	0.328579
1	99415224	3	120708850	107	0.328579
1	99415224	3	120710297	107	0.328579
1	99415224	3	120713325	107	0.328579
1	99415224	3	120713671	107	0.328579
1	99415224	3	120718287	107	0.328579
1	99415224	3	120719256	107	0.328579
1	99415224	3	120719563	107	0.328579
1	99415224	3	120719564	107	0.328579
1	99415224	3	120719950	107	0.328579
1	99415224	3	120721929	107	0.328579
1	99415224	3	120723514	107	0.328579
1	99415224	3	120727553	107	0.328579
1	99415224	3	120730219	107	0.328579
1	99415224	3	120738007	107	0.328579
1	99415224	3	120742962	107	0.328579
1	99415224	3	120743016	107	0.328579
1	99415224	3	120744881	107	0.328579
1	99415224	3	120755177	107	0.328579
1	99415224	3	120756057	107	0.328579
1	99415224	3	120758285	107	0.328579
1	99415224	3	120758895	107	0.328579
1	99415224	3	120760495	107	0.328579
1	99415224	3	120760810	107	0.328579
1	99415224	3	120766444	107	0.328579
1	99415224	3	120768859	107	0.328579
1	99415224	3	120770243	107	0.328579
1	99415224	3	120770385	107	0.328579
1	99415224	3	120772915	107	0.328579
1	99415224	3	120773502	107	0.328579
1	99415224	3	120781289	107	0.328579
1	99415224	3	120784668	107	0.328579
1	99415224	3	120789300	107	0.328579
1	99415224	3	120790061	107	0.328579
1	99415224	3	120790332	107	0.328579
1	99415224	3	120791626	107	0.328579
1	99415224	3	120792926	107	0.328579
1	99415224	3	120793617	107	0.328579
1	99415224	3	120799666	107	0.328579
1	99415224	3	120800796	107	0.328579
1	99415224	3	120801653	107	0.335116
1	99415224	3	120803908	107	0.328579
1	99415224	3	120805772	107	0.328579
1	99415224	3	120808811	107	0.328579
1	99415224	3	120808919	107	0.328579
1	99415224	3	120809596	107	0.328579
1	99415224	3	120809955	107	0.328579
1	99415224	3	120810470	107	0.328579
1	99415224	3	120812082	107	0.328579
1	99415224	3	120812102	107	0.328579
1	99415224	3	120813178	107	0.328579
1	99415224	3	120816217	107	0.328579
1	99415224	3	120816605	107	0.328579
1	99415224	3	120820217	107	0.328579
1	99415224	3	120821221	107	0.328579
1	99415224	3	120827024	107	0.328579
1	99415224	3	120827617	107	0.328579
1	99415224	3	120829943	107	0.328579
1	99415224	3	120833403	107	0.328579
1	99415224	3	120835613	107	0.328579
1	99415224	3	120841607	107	0.328579
1	99415224	3	120850676	107	0.328579
1	99415224	3	120858989	107	0.328579
1	99415224	3	120860470	107	0.328579
1	99415224	3	120863730	107	0.328579
1	99415224	3	120865481	107	0.328579
1	99415224	3	120870676	107	0.328579
1	99415224	3	120870801	107	0.328579
1	99415224	3	120884709	107	0.328579
1	99415224	3	120884717	107	0.328579
1	99415224	3	120889263	107	0.328579
1	99415224	3	120891590	107	0.328579
1	99415224	3	120891771	107	0.328579
1	99415224	3	120893389	107	0.328579
1	99415224	3	120895620	107	0.328579
1	99415224	3	120897521	107	0.328579
1	99415224	3	120897697	107	0.328579
1	99415224	3	120904563	107	0.328579
1	99415224	3	120904780	107	0.328579
1	99415224	3	120905019	107	0.328579
1	99415224	3	120908277	107	0.328579
1	99415224	3	120909000	107	0.328579
1	99415224	3	120909754	107	0.328579
1	99415224	3	120911046	107	0.328579
1	99415224	3	120911623	107	0.328579
1	99415224	3	120912813	107	0.328579
1	99415224	3	120913290	107	0.328579
1	99415224	3	120919752	107	0.328579
1	99415224	3	120920493	107	0.328579
1	99415224	3	120923244	107	0.328579
1	99415224	3	120924204	107	0.328579
1	99415224	3	120928422	107	0.328579
1	99415224	3	120930583	107	0.328579
1	99415224	3	120936915	107	0.350635
1	99415224	3	120937769	107	0.328579
1	99415224	3	120941010	107	0.328579
1	99415224	3	120944355	107	0.328579
1	99415224	3	120950098	107	0.328579
1	99415224	3	120958914	107	0.328579
1	99415224	3	120960792	107	0.328579
1	99415224	3	120963502	107	0.328579
1	99415224	3	120964940	107	0.328579
1	99415224	3	120969322	107	0.328579
1	99415224	3	120987175	107	0.328579
1	99415224	3	120991999	107	0.328579
1	99415224	3	120993591	107	0.328579
1	99415224	3	120994428	107	0.328579
1	99415224	3	120995029	107	0.328579
1	99415224	3	120997953	107	0.328579
1	99415224	3	121001757	107	0.328579
1	99415224	3	121001807	107	0.328579
1	99415224	3	121002741	107	0.328579
1	99415224	3	121003444	107	0.328579
1	99415224	3	121005678	107	0.307488
1	99415224	3	121006601	107	0.328579
1	99415224	3	121008589	107	0.328579
1	99415224	3	121009363	107	0.328579
1	99415224	3	121012318	107	0.328579
1	99415224	3	121014635	107	0.328579
1	99415224	3	121016031	107	0.328579
1	99415224	3	121019414	107	0.328579
1	99415224	3	121020805	107	0.328579
1	99415224	3	121022874	107	0.328579
1	99415224	3	121027312	107	0.328579
1	99415224	3	121029375	107	0.328579
1	99415224	3	121030327	107	0.328579
1	99415224	3	121038805	107	0.328579
1	99415224	3	121041799	107	0.328579
1	99415224	3	121043980	107	0.328579
1	99415224	3	121050612	107	0.328579
1	99415224	3	121053289	107	0.328579
1	99415224	3	121053447	107	0.328579
1	99415224	3	121053570	107	0.328579
1	99415224	3	121053656	107	0.328579
1	99415224	3	121054605	107	0.328579
1	99415224	3	121057351	107	0.328579
1	99415224	3	121058675	107	0.328579
1	99415224	3	121061277	107	0.328579
1	99415224	3	121061556	107	0.328579
1	99415224	3	121061881	107	0.328579
1	99415224	3	121062783	107	0.328579
1	99415224	3	121062916	107	0.328579
1	99415224	3	121064326	107	0.328579
1	99415224	3	121064870	107	0.328579
1	99415224	3	121066490	107	0.328579
1	99415224	3	121067099	107	0.328579
1	99415224	3	121067118	107	0.307488
1	99415224	3	121069600	107	0.328579
1	99415224	3	121071024	107	0.328579
1	99415224	3	121073611	107	0.328579
1	99415224	3	121075586	107	0.328579
1	99415224	3	121075632	107	0.328579
1	99415224	3	121077139	107	0.335116
1	99415224	3	121078294	107	0.335116
1	99415224	3	121078467	107	0.335116
1	99415224	3	121080051	107	0.335116
1	99415224	3	121080249	107	0.335116
1	99415224	3	121080265	107	0.335116
1	99415224	3	121084269	107	0.335116
1	99416102	3	120575852	107	0.318773
1	99416102	3	120612970	107	0.333788
1	99416102	3	120615778	107	0.333788
1	99416102	3	120619251	107	0.333788
1	99416102	3	120620775	107	0.333788
1	99416102	3	120621043	107	0.333788
1	99416102	3	120621410	107	0.333788
1	99416102	3	120629446	107	0.333788
1	99416102	3	120630345	107	0.333788
1	99416102	3	120632066	107	0.333788
1	99416102	3	120633305	107	0.333788
1	99416102	3	120636473	107	0.333788
1	99416102	3	120636928	107	0.333788
1	99416102	3	120640425	107	0.333788
1	99416102	3	120643524	107	0.333788
1	99416102	3	120651787	107	0.333788
1	99416102	3	120654508	107	0.333788
1	99416102	3	120656945	107	0.333788
1	99416102	3	120664458	107	0.333788
1	99416102	3	120664459	107	0.333788
1	99416102	3	120666647	107	0.333788
1	99416102	3	120670421	107	0.333788
1	99416102	3	120672208	107	0.333788
1	99416102	3	120672324	107	0.333788
1	99416102	3	120675390	107	0.333788
1	99416102	3	120676917	107	0.333788
1	99416102	3	120679554	107	0.333788
1	99416102	3	120683107	107	0.333788
1	99416102	3	120687694	107	0.333788
1	99416102	3	120689958	107	0.333788
1	99416102	3	120690269	107	0.333788
1	99416102	3	120690760	107	0.333788
1	99416102	3	120691253	107	0.333788
1	99416102	3	120692604	107	0.333788
1	99416102	3	120692805	107	0.333788
1	99416102	3	120692806	107	0.333788
1	99416102	3	120693815	107	0.333788
1	99416102	3	120694155	107	0.333788
1	99416102	3	120694231	107	0.327457
1	99416102	3	120694235	107	0.327457
1	99416102	3	120696428	107	0.333788
1	99416102	3	120696444	107	0.333788
1	99416102	3	120696458	107	0.333788
1	99416102	3	120697151	107	0.333788
1	99416102	3	120697809	107	0.333788
1	99416102	3	120697874	107	0.333788
1	99416102	3	120704611	107	0.333788
1	99416102	3	120705873	107	0.333788
1	99416102	3	120708850	107	0.333788
1	99416102	3	120710297	107	0.333788
1	99416102	3	120713325	107	0.333788
1	99416102	3	120713671	107	0.333788
1	99416102	3	120718287	107	0.333788
1	99416102	3	120719256	107	0.333788
1	99416102	3	120719563	107	0.333788
1	99416102	3	120719564	107	0.333788
1	99416102	3	120719950	107	0.333788
1	99416102	3	120721929	107	0.333788
1	99416102	3	120723514	107	0.333788
1	99416102	3	120727553	107	0.333788
1	99416102	3	120730219	107	0.333788
1	99416102	3	120738007	107	0.333788
1	99416102	3	120742962	107	0.333788
1	99416102	3	120743016	107	0.333788
1	99416102	3	120744881	107	0.333788
1	99416102	3	120755177	107	0.333788
1	99416102	3	120756057	107	0.333788
1	99416102	3	120758285	107	0.333788
1	99416102	3	120758895	107	0.333788
1	99416102	3	120760495	107	0.333788
1	99416102	3	120760810	107	0.333788
1	99416102	3	120766444	107	0.333788
1	99416102	3	120768859	107	0.333788
1	99416102	3	120770243	107	0.333788
1	99416102	3	120770385	107	0.333788
1	99416102	3	120772915	107	0.333788
1	99416102	3	120773502	107	0.333788
1	99416102	3	120781289	107	0.333788
1	99416102	3	120784668	107	0.333788
1	99416102	3	120789300	107	0.333788
1	99416102	3	120790061	107	0.333788
1	99416102	3	120790332	107	0.333788
1	99416102	3	120791626	107	0.333788
1	99416102	3	120792926	107	0.333788
1	99416102	3	120793617	107	0.333788
1	99416102	3	120799666	107	0.333788
1	99416102	3	120800796	107	0.333788
1	99416102	3	120801653	107	0.341378
1	99416102	3	120803908	107	0.333788
1	99416102	3	120805772	107	0.333788
1	99416102	3	120808811	107	0.333788
1	99416102	3	120808919	107	0.333788
1	99416102	3	120809596	107	0.333788
1	99416102	3	120809955	107	0.333788
1	99416102	3	120810470	107	0.333788
1	99416102	3	120812082	107	0.333788
1	99416102	3	120812102	107	0.333788
1	99416102	3	120813178	107	0.333788
1	99416102	3	120816217	107	0.333788
1	99416102	3	120816605	107	0.333788
1	99416102	3	120820217	107	0.333788
1	99416102	3	120821221	107	0.333788
1	99416102	3	120827024	107	0.333788
1	99416102	3	120827617	107	0.333788
1	99416102	3	120829943	107	0.333788
1	99416102	3	120833403	107	0.333788
1	99416102	3	120835613	107	0.333788
1	99416102	3	120841607	107	0.333788
1	99416102	3	120850676	107	0.333788
1	99416102	3	120858989	107	0.333788
1	99416102	3	120860470	107	0.333788
1	99416102	3	120863730	107	0.333788
1	99416102	3	120865481	107	0.333788
1	99416102	3	120870676	107	0.333788
1	99416102	3	120870801	107	0.333788
1	99416102	3	120884709	107	0.333788
1	99416102	3	120884717	107	0.333788
1	99416102	3	120889263	107	0.333788
1	99416102	3	120891590	107	0.333788
1	99416102	3	120891771	107	0.333788
1	99416102	3	120893389	107	0.333788
1	99416102	3	120895620	107	0.333788
1	99416102	3	120897521	107	0.333788
1	99416102	3	120897697	107	0.333788
1	99416102	3	120904563	107	0.333788
1	99416102	3	120904780	107	0.333788
1	99416102	3	120905019	107	0.333788
1	99416102	3	120908277	107	0.333788
1	99416102	3	120909000	107	0.333788
1	99416102	3	120909754	107	0.333788
1	99416102	3	120911046	107	0.333788
1	99416102	3	120911623	107	0.333788
1	99416102	3	120912813	107	0.333788
1	99416102	3	120913290	107	0.333788
1	99416102	3	120919752	107	0.333788
1	99416102	3	120920493	107	0.333788
1	99416102	3	120923244	107	0.333788
1	99416102	3	120924204	107	0.333788
1	99416102	3	120928422	107	0.333788
1	99416102	3	120930583	107	0.333788
1	99416102	3	120936915	107	0.355959
1	99416102	3	120937769	107	0.333788
1	99416102	3	120941010	107	0.333788
1	99416102	3	120944355	107	0.333788
1	99416102	3	120950098	107	0.333788
1	99416102	3	120958914	107	0.333788
1	99416102	3	120960792	107	0.333788
1	99416102	3	120963502	107	0.333788
1	99416102	3	120964940	107	0.333788
1	99416102	3	120969322	107	0.333788
1	99416102	3	120987175	107	0.333788
1	99416102	3	120991999	107	0.333788
1	99416102	3	120993591	107	0.333788
1	99416102	3	120994428	107	0.333788
1	99416102	3	120995029	107	0.333788
1	99416102	3	120997953	107	0.333788
1	99416102	3	121001757	107	0.333788
1	99416102	3	121001807	107	0.333788
1	99416102	3	121002741	107	0.333788
1	99416102	3	121003444	107	0.333788
1	99416102	3	121005678	107	0.312582
1	99416102	3	121006601	107	0.333788
1	99416102	3	121008589	107	0.333788
1	99416102	3	121009363	107	0.333788
1	99416102	3	121012318	107	0.333788
1	99416102	3	121014635	107	0.333788
1	99416102	3	121016031	107	0.333788
1	99416102	3	121019414	107	0.333788
1	99416102	3	121020805	107	0.333788
1	99416102	3	121022874	107	0.333788
1	99416102	3	121027312	107	0.333788
1	99416102	3	121029375	107	0.333788
1	99416102	3	121030327	107	0.333788
1	99416102	3	121038805	107	0.333788
1	99416102	3	121041799	107	0.333788
1	99416102	3	121043980	107	0.333788
1	99416102	3	121050612	107	0.333788
1	99416102	3	121053289	107	0.333788
1	99416102	3	121053447	107	0.333788
1	99416102	3	121053570	107	0.333788
1	99416102	3	121053656	107	0.333788
1	99416102	3	121054605	107	0.333788
1	99416102	3	121057351	107	0.333788
1	99416102	3	121058675	107	0.333788
1	99416102	3	121061277	107	0.333788
1	99416102	3	121061556	107	0.333788
1	99416102	3	121061881	107	0.333788
1	99416102	3	121062783	107	0.333788
1	99416102	3	121062916	107	0.333788
1	99416102	3	121064326	107	0.333788
1	99416102	3	121064870	107	0.333788
1	99416102	3	121066490	107	0.333788
1	99416102	3	121067099	107	0.333788
1	99416102	3	121067118	107	0.312582
1	99416102	3	121069600	107	0.333788
1	99416102	3	121071024	107	0.333788
1	99416102	3	121073611	107	0.333788
1	99416102	3	121075586	107	0.333788
1	99416102	3	121075632	107	0.333788
1	99416102	3	121077139	107	0.341378
1	99416102	3	121078294	107	0.341378
1	99416102	3	121078467	107	0.341378
1	99416102	3	121080051	107	0.341378
1	99416102	3	121080249	107	0.341378
1	99416102	3	121080265	107	0.341378
1	99416102	3	121084269	107	0.341378
1	99416742	3	120575852	107	0.318773
1	99416742	3	120612970	107	0.333788
1	99416742	3	120615778	107	0.333788
1	99416742	3	120619251	107	0.333788
1	99416742	3	120620775	107	0.333788
1	99416742	3	120621043	107	0.333788
1	99416742	3	120621410	107	0.333788
1	99416742	3	120629446	107	0.333788
1	99416742	3	120630345	107	0.333788
1	99416742	3	120632066	107	0.333788
1	99416742	3	120633305	107	0.333788
1	99416742	3	120636473	107	0.333788
1	99416742	3	120636928	107	0.333788
1	99416742	3	120640425	107	0.333788
1	99416742	3	120643524	107	0.333788
1	99416742	3	120651787	107	0.333788
1	99416742	3	120654508	107	0.333788
1	99416742	3	120656945	107	0.333788
1	99416742	3	120664458	107	0.333788
1	99416742	3	120664459	107	0.333788
1	99416742	3	120666647	107	0.333788
1	99416742	3	120670421	107	0.333788
1	99416742	3	120672208	107	0.333788
1	99416742	3	120672324	107	0.333788
1	99416742	3	120675390	107	0.333788
1	99416742	3	120676917	107	0.333788
1	99416742	3	120679554	107	0.333788
1	99416742	3	120683107	107	0.333788
1	99416742	3	120687694	107	0.333788
1	99416742	3	120689958	107	0.333788
1	99416742	3	120690269	107	0.333788
1	99416742	3	120690760	107	0.333788
1	99416742	3	120691253	107	0.333788
1	99416742	3	120692604	107	0.333788
1	99416742	3	120692805	107	0.333788
1	99416742	3	120692806	107	0.333788
1	99416742	3	120693815	107	0.333788
1	99416742	3	120694155	107	0.333788
1	99416742	3	120694231	107	0.327457
1	99416742	3	120694235	107	0.327457
1	99416742	3	120696428	107	0.333788
1	99416742	3	120696444	107	0.333788
1	99416742	3	120696458	107	0.333788
1	99416742	3	120697151	107	0.333788
1	99416742	3	120697809	107	0.333788
1	99416742	3	120697874	107	0.333788
1	99416742	3	120704611	107	0.333788
1	99416742	3	120705873	107	0.333788
1	99416742	3	120708850	107	0.333788
1	99416742	3	120710297	107	0.333788
1	99416742	3	120713325	107	0.333788
1	99416742	3	120713671	107	0.333788
1	99416742	3	120718287	107	0.333788
1	99416742	3	120719256	107	0.333788
1	99416742	3	120719563	107	0.333788
1	99416742	3	120719564	107	0.333788
1	99416742	3	120719950	107	0.333788
1	99416742	3	120721929	107	0.333788
1	99416742	3	120723514	107	0.333788
1	99416742	3	120727553	107	0.333788
1	99416742	3	120730219	107	0.333788
1	99416742	3	120738007	107	0.333788
1	99416742	3	120742962	107	0.333788
1	99416742	3	120743016	107	0.333788
1	99416742	3	120744881	107	0.333788
1	99416742	3	120755177	107	0.333788
1	99416742	3	120756057	107	0.333788
1	99416742	3	120758285	107	0.333788
1	99416742	3	120758895	107	0.333788
1	99416742	3	120760495	107	0.333788
1	99416742	3	120760810	107	0.333788
1	99416742	3	120766444	107	0.333788
1	99416742	3	120768859	107	0.333788
1	99416742	3	120770243	107	0.333788
1	99416742	3	120770385	107	0.333788
1	99416742	3	120772915	107	0.333788
1	99416742	3	120773502	107	0.333788
1	99416742	3	120781289	107	0.333788
1	99416742	3	120784668	107	0.333788
1	99416742	3	120789300	107	0.333788
1	99416742	3	120790061	107	0.333788
1	99416742	3	120790332	107	0.333788
1	99416742	3	120791626	107	0.333788
1	99416742	3	120792926	107	0.333788
1	99416742	3	120793617	107	0.333788
1	99416742	3	120799666	107	0.333788
1	99416742	3	120800796	107	0.333788
1	99416742	3	120801653	107	0.341378
1	99416742	3	120803908	107	0.333788
1	99416742	3	120805772	107	0.333788
1	99416742	3	120808811	107	0.333788
1	99416742	3	120808919	107	0.333788
1	99416742	3	120809596	107	0.333788
1	99416742	3	120809955	107	0.333788
1	99416742	3	120810470	107	0.333788
1	99416742	3	120812082	107	0.333788
1	99416742	3	120812102	107	0.333788
1	99416742	3	120813178	107	0.333788
1	99416742	3	120816217	107	0.333788
1	99416742	3	120816605	107	0.333788
1	99416742	3	120820217	107	0.333788
1	99416742	3	120821221	107	0.333788
1	99416742	3	120827024	107	0.333788
1	99416742	3	120827617	107	0.333788
1	99416742	3	120829943	107	0.333788
1	99416742	3	120833403	107	0.333788
1	99416742	3	120835613	107	0.333788
1	99416742	3	120841607	107	0.333788
1	99416742	3	120850676	107	0.333788
1	99416742	3	120858989	107	0.333788
1	99416742	3	120860470	107	0.333788
1	99416742	3	120863730	107	0.333788
1	99416742	3	120865481	107	0.333788
1	99416742	3	120870676	107	0.333788
1	99416742	3	120870801	107	0.333788
1	99416742	3	120884709	107	0.333788
1	99416742	3	120884717	107	0.333788
1	99416742	3	120889263	107	0.333788
1	99416742	3	120891590	107	0.333788
1	99416742	3	120891771	107	0.333788
1	99416742	3	120893389	107	0.333788
1	99416742	3	120895620	107	0.333788
1	99416742	3	120897521	107	0.333788
1	99416742	3	120897697	107	0.333788
1	99416742	3	120904563	107	0.333788
1	99416742	3	120904780	107	0.333788
1	99416742	3	120905019	107	0.333788
1	99416742	3	120908277	107	0.333788
1	99416742	3	120909000	107	0.333788
1	99416742	3	120909754	107	0.333788
1	99416742	3	120911046	107	0.333788
1	99416742	3	120911623	107	0.333788
1	99416742	3	120912813	107	0.333788
1	99416742	3	120913290	107	0.333788
1	99416742	3	120919752	107	0.333788
1	99416742	3	120920493	107	0.333788
1	99416742	3	120923244	107	0.333788
1	99416742	3	120924204	107	0.333788
1	99416742	3	120928422	107	0.333788
1	99416742	3	120930583	107	0.333788
1	99416742	3	120936915	107	0.355959
1	99416742	3	120937769	107	0.333788
1	99416742	3	120941010	107	0.333788
1	99416742	3	120944355	107	0.333788
1	99416742	3	120950098	107	0.333788
1	99416742	3	120958914	107	0.333788
1	99416742	3	120960792	107	0.333788
1	99416742	3	120963502	107	0.333788
1	99416742	3	120964940	107	0.333788
1	99416742	3	120969322	107	0.333788
1	99416742	3	120987175	107	0.333788
1	99416742	3	120991999	107	0.333788
1	99416742	3	120993591	107	0.333788
1	99416742	3	120994428	107	0.333788
1	99416742	3	120995029	107	0.333788
1	99416742	3	120997953	107	0.333788
1	99416742	3	121001757	107	0.333788
1	99416742	3	121001807	107	0.333788
1	99416742	3	121002741	107	0.333788
1	99416742	3	121003444	107	0.333788
1	99416742	3	121005678	107	0.312582
1	99416742	3	121006601	107	0.333788
1	99416742	3	121008589	107	0.333788
1	99416742	3	121009363	107	0.333788
1	99416742	3	121012318	107	0.333788
1	99416742	3	121014635	107	0.333788
1	99416742	3	121016031	107	0.333788
1	99416742	3	121019414	107	0.333788
1	99416742	3	121020805	107	0.333788
1	99416742	3	121022874	107	0.333788
1	99416742	3	121027312	107	0.333788
1	99416742	3	121029375	107	0.333788
1	99416742	3	121030327	107	0.333788
1	99416742	3	121038805	107	0.333788
1	99416742	3	121041799	107	0.333788
1	99416742	3	121043980	107	0.333788
1	99416742	3	121050612	107	0.333788
1	99416742	3	121053289	107	0.333788
1	99416742	3	121053447	107	0.333788
1	99416742	3	121053570	107	0.333788
1	99416742	3	121053656	107	0.333788
1	99416742	3	121054605	107	0.333788
1	99416742	3	121057351	107	0.333788
1	99416742	3	121058675	107	0.333788
1	99416742	3	121061277	107	0.333788
1	99416742	3	121061556	107	0.333788
1	99416742	3	121061881	107	0.333788
1	99416742	3	121062783	107	0.333788
1	99416742	3	121062916	107	0.333788
1	99416742	3	121064326	107	0.333788
1	99416742	3	121064870	107	0.333788
1	99416742	3	121066490	107	0.333788
1	99416742	3	121067099	107	0.333788
1	99416742	3	121067118	107	0.312582
1	99416742	3	121069600	107	0.333788
1	99416742	3	121071024	107	0.333788
1	99416742	3	121073611	107	0.333788
1	99416742	3	121075586	107	0.333788
1	99416742	3	121075632	107	0.333788
1	99416742	3	121077139	107	0.341378
1	99416742	3	121078294	107	0.341378
1	99416742	3	121078467	107	0.341378
1	99416742	3	121080051	107	0.341378
1	99416742	3	121080249	107	0.341378
1	99416742	3	121080265	107	0.341378
1	99416742	3	121084269	107	0.341378
1	99419383	3	120936915	107	0.316516
1	99420368	3	120575852	107	0.312672
1	99420368	3	120612970	107	0.328579
1	99420368	3	120615778	107	0.328579
1	99420368	3	120619251	107	0.328579
1	99420368	3	120620775	107	0.328579
1	99420368	3	120621043	107	0.328579
1	99420368	3	120621410	107	0.328579
1	99420368	3	120629446	107	0.328579
1	99420368	3	120630345	107	0.328579
1	99420368	3	120632066	107	0.328579
1	99420368	3	120633305	107	0.328579
1	99420368	3	120636473	107	0.328579
1	99420368	3	120636928	107	0.328579
1	99420368	3	120640425	107	0.328579
1	99420368	3	120643524	107	0.328579
1	99420368	3	120651787	107	0.328579
1	99420368	3	120654508	107	0.328579
1	99420368	3	120656945	107	0.328579
1	99420368	3	120664458	107	0.328579
1	99420368	3	120664459	107	0.328579
1	99420368	3	120666647	107	0.328579
1	99420368	3	120670421	107	0.328579
1	99420368	3	120672208	107	0.328579
1	99420368	3	120672324	107	0.328579
1	99420368	3	120675390	107	0.328579
1	99420368	3	120676917	107	0.328579
1	99420368	3	120679554	107	0.328579
1	99420368	3	120683107	107	0.328579
1	99420368	3	120687694	107	0.328579
1	99420368	3	120689958	107	0.328579
1	99420368	3	120690269	107	0.328579
1	99420368	3	120690760	107	0.328579
1	99420368	3	120691253	107	0.328579
1	99420368	3	120692604	107	0.328579
1	99420368	3	120692805	107	0.328579
1	99420368	3	120692806	107	0.328579
1	99420368	3	120693815	107	0.328579
1	99420368	3	120694155	107	0.328579
1	99420368	3	120694231	107	0.321903
1	99420368	3	120694235	107	0.321903
1	99420368	3	120696428	107	0.328579
1	99420368	3	120696444	107	0.328579
1	99420368	3	120696458	107	0.328579
1	99420368	3	120697151	107	0.328579
1	99420368	3	120697809	107	0.328579
1	99420368	3	120697874	107	0.328579
1	99420368	3	120704611	107	0.328579
1	99420368	3	120705873	107	0.328579
1	99420368	3	120708850	107	0.328579
1	99420368	3	120710297	107	0.328579
1	99420368	3	120713325	107	0.328579
1	99420368	3	120713671	107	0.328579
1	99420368	3	120718287	107	0.328579
1	99420368	3	120719256	107	0.328579
1	99420368	3	120719563	107	0.328579
1	99420368	3	120719564	107	0.328579
1	99420368	3	120719950	107	0.328579
1	99420368	3	120721929	107	0.328579
1	99420368	3	120723514	107	0.328579
1	99420368	3	120727553	107	0.328579
1	99420368	3	120730219	107	0.328579
1	99420368	3	120738007	107	0.328579
1	99420368	3	120742962	107	0.328579
1	99420368	3	120743016	107	0.328579
1	99420368	3	120744881	107	0.328579
1	99420368	3	120755177	107	0.328579
1	99420368	3	120756057	107	0.328579
1	99420368	3	120758285	107	0.328579
1	99420368	3	120758895	107	0.328579
1	99420368	3	120760495	107	0.328579
1	99420368	3	120760810	107	0.328579
1	99420368	3	120766444	107	0.328579
1	99420368	3	120768859	107	0.328579
1	99420368	3	120770243	107	0.328579
1	99420368	3	120770385	107	0.328579
1	99420368	3	120772915	107	0.328579
1	99420368	3	120773502	107	0.328579
1	99420368	3	120781289	107	0.328579
1	99420368	3	120784668	107	0.328579
1	99420368	3	120789300	107	0.328579
1	99420368	3	120790061	107	0.328579
1	99420368	3	120790332	107	0.328579
1	99420368	3	120791626	107	0.328579
1	99420368	3	120792926	107	0.328579
1	99420368	3	120793617	107	0.328579
1	99420368	3	120799666	107	0.328579
1	99420368	3	120800796	107	0.328579
1	99420368	3	120801653	107	0.335116
1	99420368	3	120803908	107	0.328579
1	99420368	3	120805772	107	0.328579
1	99420368	3	120808811	107	0.328579
1	99420368	3	120808919	107	0.328579
1	99420368	3	120809596	107	0.328579
1	99420368	3	120809955	107	0.328579
1	99420368	3	120810470	107	0.328579
1	99420368	3	120812082	107	0.328579
1	99420368	3	120812102	107	0.328579
1	99420368	3	120813178	107	0.328579
1	99420368	3	120816217	107	0.328579
1	99420368	3	120816605	107	0.328579
1	99420368	3	120820217	107	0.328579
1	99420368	3	120821221	107	0.328579
1	99420368	3	120827024	107	0.328579
1	99420368	3	120827617	107	0.328579
1	99420368	3	120829943	107	0.328579
1	99420368	3	120833403	107	0.328579
1	99420368	3	120835613	107	0.328579
1	99420368	3	120841607	107	0.328579
1	99420368	3	120850676	107	0.328579
1	99420368	3	120858989	107	0.328579
1	99420368	3	120860470	107	0.328579
1	99420368	3	120863730	107	0.328579
1	99420368	3	120865481	107	0.328579
1	99420368	3	120870676	107	0.328579
1	99420368	3	120870801	107	0.328579
1	99420368	3	120884709	107	0.328579
1	99420368	3	120884717	107	0.328579
1	99420368	3	120889263	107	0.328579
1	99420368	3	120891590	107	0.328579
1	99420368	3	120891771	107	0.328579
1	99420368	3	120893389	107	0.328579
1	99420368	3	120895620	107	0.328579
1	99420368	3	120897521	107	0.328579
1	99420368	3	120897697	107	0.328579
1	99420368	3	120904563	107	0.328579
1	99420368	3	120904780	107	0.328579
1	99420368	3	120905019	107	0.328579
1	99420368	3	120908277	107	0.328579
1	99420368	3	120909000	107	0.328579
1	99420368	3	120909754	107	0.328579
1	99420368	3	120911046	107	0.328579
1	99420368	3	120911623	107	0.328579
1	99420368	3	120912813	107	0.328579
1	99420368	3	120913290	107	0.328579
1	99420368	3	120919752	107	0.328579
1	99420368	3	120920493	107	0.328579
1	99420368	3	120923244	107	0.328579
1	99420368	3	120924204	107	0.328579
1	99420368	3	120928422	107	0.328579
1	99420368	3	120930583	107	0.328579
1	99420368	3	120936915	107	0.350635
1	99420368	3	120937769	107	0.328579
1	99420368	3	120941010	107	0.328579
1	99420368	3	120944355	107	0.328579
1	99420368	3	120950098	107	0.328579
1	99420368	3	120958914	107	0.328579
1	99420368	3	120960792	107	0.328579
1	99420368	3	120963502	107	0.328579
1	99420368	3	120964940	107	0.328579
1	99420368	3	120969322	107	0.328579
1	99420368	3	120987175	107	0.328579
1	99420368	3	120991999	107	0.328579
1	99420368	3	120993591	107	0.328579
1	99420368	3	120994428	107	0.328579
1	99420368	3	120995029	107	0.328579
1	99420368	3	120997953	107	0.328579
1	99420368	3	121001757	107	0.328579
1	99420368	3	121001807	107	0.328579
1	99420368	3	121002741	107	0.328579
1	99420368	3	121003444	107	0.328579
1	99420368	3	121005678	107	0.307488
1	99420368	3	121006601	107	0.328579
1	99420368	3	121008589	107	0.328579
1	99420368	3	121009363	107	0.328579
1	99420368	3	121012318	107	0.328579
1	99420368	3	121014635	107	0.328579
1	99420368	3	121016031	107	0.328579
1	99420368	3	121019414	107	0.328579
1	99420368	3	121020805	107	0.328579
1	99420368	3	121022874	107	0.328579
1	99420368	3	121027312	107	0.328579
1	99420368	3	121029375	107	0.328579
1	99420368	3	121030327	107	0.328579
1	99420368	3	121038805	107	0.328579
1	99420368	3	121041799	107	0.328579
1	99420368	3	121043980	107	0.328579
1	99420368	3	121050612	107	0.328579
1	99420368	3	121053289	107	0.328579
1	99420368	3	121053447	107	0.328579
1	99420368	3	121053570	107	0.328579
1	99420368	3	121053656	107	0.328579
1	99420368	3	121054605	107	0.328579
1	99420368	3	121057351	107	0.328579
1	99420368	3	121058675	107	0.328579
1	99420368	3	121061277	107	0.328579
1	99420368	3	121061556	107	0.328579
1	99420368	3	121061881	107	0.328579
1	99420368	3	121062783	107	0.328579
1	99420368	3	121062916	107	0.328579
1	99420368	3	121064326	107	0.328579
1	99420368	3	121064870	107	0.328579
1	99420368	3	121066490	107	0.328579
1	99420368	3	121067099	107	0.328579
1	99420368	3	121067118	107	0.307488
1	99420368	3	121069600	107	0.328579
1	99420368	3	121071024	107	0.328579
1	99420368	3	121073611	107	0.328579
1	99420368	3	121075586	107	0.328579
1	99420368	3	121075632	107	0.328579
1	99420368	3	121077139	107	0.335116
1	99420368	3	121078294	107	0.335116
1	99420368	3	121078467	107	0.335116
1	99420368	3	121080051	107	0.335116
1	99420368	3	121080249	107	0.335116
1	99420368	3	121080265	107	0.335116
1	99420368	3	121084269	107	0.335116
1	99420524	3	120936915	107	0.316516
1	109428302	3	151112312	107	0.325658
1	109428302	3	151112316	107	0.325658
1	110563330	3	129116288	107	0.786937
1	110563330	3	129116292	107	0.786937
1	110563330	3	129814936	107	0.329345
1	110563330	3	129814937	107	0.329345
1	114483147	3	129116288	107	0.548147
1	114483147	3	129116292	107	0.548147
1	114483147	3	129814936	107	0.311435
1	114483147	3	129814937	107	0.311435
1	114483147	3	141896278	107	0.45672
1	114483147	3	141896281	107	0.45672
1	114483151	3	129116288	107	0.548147
1	114483151	3	129116292	107	0.548147
1	114483151	3	129814936	107	0.311435
1	114483151	3	129814937	107	0.311435
1	114483151	3	141896278	107	0.45672
1	114483151	3	141896281	107	0.45672
1	115258827	3	129116288	107	0.425406
1	115258827	3	129116292	107	0.425406
1	115258827	3	129814936	107	0.338806
1	115258827	3	129814937	107	0.338806
1	115258827	3	130613377	107	0.333648
1	115258827	3	141896278	107	0.505468
1	115258827	3	141896281	107	0.505468
1	115258827	3	151112312	107	0.608455
1	115258827	3	151112316	107	0.608455
1	115258827	3	154002857	107	0.470006
1	115258827	3	154002860	107	0.470006
1	115258830	3	129116288	107	0.425406
1	115258830	3	129116292	107	0.425406
1	115258830	3	129814936	107	0.338806
1	115258830	3	129814937	107	0.338806
1	115258830	3	130613377	107	0.333648
1	115258830	3	141896278	107	0.505468
1	115258830	3	141896281	107	0.505468
1	115258830	3	151112312	107	0.608455
1	115258830	3	151112316	107	0.608455
1	115258830	3	154002857	107	0.470006
1	115258830	3	154002860	107	0.470006
1	120341264	3	129116288	107	0.427059
1	120341264	3	129116292	107	0.427059
1	120341264	3	129814936	107	0.39949
1	120341264	3	129814937	107	0.39949
1	120341264	3	141896278	107	0.505034
1	120341264	3	141896281	107	0.505034
1	120341264	3	151112312	107	0.600172
1	120341264	3	151112316	107	0.600172
1	120341264	3	154002857	107	0.41953
1	120341264	3	154002860	107	0.41953
1	120341268	3	129116288	107	0.427059
1	120341268	3	129116292	107	0.427059
1	120341268	3	129814936	107	0.39949
1	120341268	3	129814937	107	0.39949
1	120341268	3	141896278	107	0.505034
1	120341268	3	141896281	107	0.505034
1	120341268	3	151112312	107	0.600172
1	120341268	3	151112316	107	0.600172
1	120341268	3	154002857	107	0.41953
1	120341268	3	154002860	107	0.41953
1	142539886	3	124641581	107	0.413855
1	142539899	3	124641581	107	0.413855
1	142539917	3	124641581	107	0.360842
1	142614095	3	124641568	107	0.33125
1	142614095	3	124641569	107	0.33125
1	142625620	3	124641568	107	0.33125
1	142625620	3	124641569	107	0.33125
1	142649762	3	124641568	107	0.334375
1	142649762	3	124641569	107	0.334375
1	143181079	3	124641568	107	0.33125
1	143181079	3	124641569	107	0.33125
1	143767643	3	129116288	107	0.310466
1	143767643	3	129116292	107	0.310466
1	143987394	3	124641547	107	0.327044
1	144010524	3	124641547	107	1
1	144010524	3	124641568	107	0.343868
1	144010524	3	124641569	107	0.343868
1	144858936	3	124641547	107	1
1	144858936	3	124641568	107	0.343868
1	144858936	3	124641569	107	0.343868
1	144932086	3	124641547	107	1
1	144932086	3	124641568	107	0.343868
1	144932086	3	124641569	107	0.343868
1	145053507	3	124641547	107	0.495283
1	145054504	3	128263254	107	0.406864
1	145054504	3	128263284	107	0.389349
1	145107770	3	124641568	107	0.33125
1	145107770	3	124641569	107	0.33125
1	145325800	3	124641568	107	0.443057
1	145325800	3	124641569	107	0.443057
1	148631426	3	155270328	107	0.311112
1	148756365	3	129116288	107	0.488359
1	148756365	3	129116292	107	0.488359
1	148756365	3	129814936	107	0.382488
1	148756365	3	129814937	107	0.382488
1	148756365	3	141896278	107	0.4025
1	148756365	3	141896281	107	0.4025
1	148756365	3	151112312	107	0.353446
1	148756365	3	151112316	107	0.353446
1	148756446	3	129116288	107	0.552315
1	148756446	3	129116292	107	0.552315
1	148756450	3	129116288	107	0.552315
1	148756450	3	129116292	107	0.552315
1	149732149	3	124641568	107	0.334375
1	149732149	3	124641569	107	0.334375
1	150459816	3	151112312	107	0.407071
1	150459816	3	151112316	107	0.407071
1	150459816	3	154002857	107	0.378566
1	150459816	3	154002860	107	0.378566
1	150459817	3	151112312	107	0.407071
1	150459817	3	151112316	107	0.407071
1	150459817	3	154002857	107	0.378566
1	150459817	3	154002860	107	0.378566
1	153743089	3	154002857	107	0.414874
1	153743089	3	154002860	107	0.414874
1	154100029	3	138982057	107	0.301051
1	155188758	3	129159265	107	0.334719
1	155188758	3	129159267	107	0.334719
1	155188758	3	129159269	107	0.334719
1	155188758	3	129159271	107	0.334719
1	155188758	3	151112312	107	0.375659
1	155188758	3	151112316	107	0.375659
1	162794519	3	153561145	107	0.320665
1	162795574	3	153561145	107	0.320665
1	162797049	3	153561145	107	0.320665
1	162799731	3	153561145	107	0.320665
1	162800303	3	153561145	107	0.320665
1	162801598	3	153561145	107	0.320665
1	162809739	3	153561145	107	0.320665
1	110563330	3	178921312	107	0.718389
1	110563330	3	179525351	107	0.482957
1	110563330	3	179525354	107	0.482957
1	114483147	3	178921312	107	0.58699
1	114483147	3	179525351	107	0.548147
1	114483147	3	179525354	107	0.548147
1	114483151	3	178921312	107	0.58699
1	114483151	3	179525351	107	0.548147
1	114483151	3	179525354	107	0.548147
1	115258827	3	178921312	107	0.318539
1	115258827	3	179525351	107	0.540904
1	115258827	3	179525354	107	0.540904
1	115258830	3	178921312	107	0.318539
1	115258830	3	179525351	107	0.540904
1	115258830	3	179525354	107	0.540904
1	120341264	3	178921312	107	0.32794
1	120341264	3	179525351	107	0.482814
1	120341264	3	179525354	107	0.482814
1	120341268	3	178921312	107	0.32794
1	120341268	3	179525351	107	0.482814
1	120341268	3	179525354	107	0.482814
1	121479605	3	187835312	107	0.429856
1	121479608	3	187835312	107	0.429856
1	121482960	3	187835312	107	0.309417
1	142539838	3	187835312	107	0.411127
1	142539839	3	187835312	107	0.411127
1	142539850	3	187835312	107	0.30688
1	142539853	3	187835312	107	0.30688
1	142539855	3	187835312	107	0.30688
1	142539864	3	187835312	107	0.36697
1	142539864	3	197117516	107	0.343723
1	142539868	3	187835312	107	0.36697
1	142539868	3	197117516	107	0.343723
1	142539886	3	197117516	107	0.300863
1	142539899	3	197117516	107	0.300863
1	142539917	3	187835312	107	0.46511
1	142622166	3	187835312	107	0.356971
1	142625066	3	187835312	107	0.434384
1	143767643	3	178921312	107	0.308085
1	144855091	3	187835312	107	0.391789
1	144923275	3	187834657	107	0.33125
1	144940378	3	187834657	107	0.33125
1	145036603	3	187835312	107	0.413855
1	145060971	3	190933814	107	0.314103
1	145074260	3	187834657	107	0.33125
1	145097373	3	162546732	107	0.305129
1	146395447	3	178921312	107	0.355239
1	148756365	3	178921312	107	0.41367
1	148756365	3	179525351	107	0.488359
1	148756365	3	179525354	107	0.488359
1	148756446	3	178921312	107	0.547836
1	148756450	3	178921312	107	0.547836
1	149287048	3	171825047	107	0.302674
1	150459816	3	179525351	107	0.359416
1	150459816	3	179525354	107	0.359416
1	150459817	3	179525351	107	0.359416
1	150459817	3	179525354	107	0.359416
1	171530146	3	18580936	107	0.502862
1	171530146	3	33171524	107	0.390733
1	183262875	3	12531559	107	0.318397
1	183262875	3	14518523	107	0.33404
1	183262875	3	18580936	107	0.348196
1	183262875	3	31496079	107	0.332733
1	184764507	3	18580936	107	0.627898
1	184764507	3	33171524	107	0.305004
1	184764510	3	18580936	107	0.627898
1	184764510	3	33171524	107	0.305004
1	192545722	3	14518523	107	0.373897
1	192545722	3	31496079	107	0.319936
1	196659342	3	12531559	107	0.395109
1	196659342	3	14518523	107	0.50033
1	196659342	3	18580936	107	0.318805
1	196659342	3	31496079	107	0.509259
1	198345562	3	32924225	107	0.311688
1	198345562	3	32945614	107	0.312935
1	198373395	3	32924225	107	0.311688
1	198373395	3	32945614	107	0.312935
1	201063041	3	18580936	107	0.447426
1	201063041	3	33171524	107	0.402574
1	206903392	3	12531559	107	0.322348
1	206903392	3	14518523	107	0.449094
1	206903392	3	18580936	107	0.355422
1	206903392	3	31496079	107	0.466684
1	206903392	3	33171524	107	0.336558
1	206903395	3	12531559	107	0.322348
1	206903395	3	14518523	107	0.449094
1	206903395	3	18580936	107	0.355422
1	206903395	3	31496079	107	0.466684
1	206903395	3	33171524	107	0.336558
1	209972253	3	29407058	107	0.302619
1	168432175	3	72642117	107	0.315812
1	183262875	3	37774338	107	0.382725
1	183262875	3	37774341	107	0.382725
1	183262875	3	40085812	107	0.332733
1	183262875	3	48626291	107	0.348196
1	183262875	3	50091675	107	0.559164
1	183262875	3	50091679	107	0.559164
1	183262875	3	50091683	107	0.559164
1	183262875	3	50091684	107	0.559164
1	183262875	3	52181177	107	0.36519
1	183262875	3	52181180	107	0.36519
1	196659342	3	37774338	107	0.559031
1	196659342	3	37774341	107	0.559031
1	196659342	3	40085812	107	0.509259
1	196659342	3	48626291	107	0.318805
1	196659342	3	48827894	107	0.350169
1	196659342	3	50091675	107	0.682039
1	196659342	3	50091679	107	0.682039
1	196659342	3	50091683	107	0.682039
1	196659342	3	50091684	107	0.682039
1	196659342	3	52181177	107	0.502326
1	196659342	3	52181180	107	0.502326
1	201063041	3	50091675	107	0.315578
1	201063041	3	50091679	107	0.315578
1	201063041	3	50091683	107	0.315578
1	201063041	3	50091684	107	0.315578
1	205308914	3	37774338	107	0.327627
1	205308914	3	37774341	107	0.327627
1	205308914	3	50091675	107	0.451282
1	205308914	3	50091679	107	0.451282
1	205308914	3	50091683	107	0.451282
1	205308914	3	50091684	107	0.451282
1	206903392	3	37774338	107	0.562028
1	206903392	3	37774341	107	0.562028
1	206903392	3	40085812	107	0.466684
1	206903392	3	40085814	107	0.337056
1	206903392	3	48626291	107	0.355422
1	206903392	3	48827894	107	0.422746
1	206903392	3	50091675	107	0.722765
1	206903392	3	50091679	107	0.722765
1	206903392	3	50091683	107	0.722765
1	206903392	3	50091684	107	0.722765
1	206903392	3	52181177	107	0.414844
1	206903392	3	52181180	107	0.414844
1	206903395	3	37774338	107	0.562028
1	206903395	3	37774341	107	0.562028
1	206903395	3	40085812	107	0.466684
1	206903395	3	40085814	107	0.337056
1	206903395	3	48626291	107	0.355422
1	206903395	3	48827894	107	0.422746
1	206903395	3	50091675	107	0.722765
1	206903395	3	50091679	107	0.722765
1	206903395	3	50091683	107	0.722765
1	206903395	3	50091684	107	0.722765
1	206903395	3	52181177	107	0.414844
1	206903395	3	52181180	107	0.414844
1	171530146	3	100365528	107	0.302807
1	183262875	3	100365528	107	0.348196
1	184764507	3	100365528	107	0.340399
1	184764510	3	100365528	107	0.340399
1	192545722	3	113320574	107	0.319028
1	196659342	3	100365528	107	0.318805
1	196659342	3	113320574	107	0.350169
1	206903392	3	100365528	107	0.303736
1	206903392	3	113320574	107	0.370096
1	206903395	3	100365528	107	0.303736
1	206903395	3	113320574	107	0.370096
1	167638124	3	125465687	107	0.328791
1	167638451	3	125465687	107	0.328791
1	167638557	3	125465687	107	0.328791
1	171530146	3	129116288	107	0.747443
1	171530146	3	129116292	107	0.747443
1	183262875	3	129116288	107	0.410633
1	183262875	3	129116292	107	0.410633
1	183262875	3	129814936	107	0.480008
1	183262875	3	129814937	107	0.480008
1	183262875	3	141896278	107	0.332733
1	183262875	3	141896281	107	0.332733
1	183262875	3	151112312	107	0.33404
1	183262875	3	151112316	107	0.33404
1	183262875	3	154002857	107	0.506389
1	183262875	3	154002860	107	0.506389
1	184764507	3	129116288	107	0.786937
1	184764507	3	129116292	107	0.786937
1	184764510	3	129116288	107	0.786937
1	184764510	3	129116292	107	0.786937
1	192545722	3	130613377	107	0.334984
1	196659342	3	129116288	107	0.373418
1	196659342	3	129116292	107	0.373418
1	196659342	3	129814936	107	0.333032
1	196659342	3	129814937	107	0.333032
1	196659342	3	141896278	107	0.45157
1	196659342	3	141896281	107	0.45157
1	196659342	3	151112312	107	0.50033
1	196659342	3	151112316	107	0.50033
1	196659342	3	154002857	107	0.409054
1	196659342	3	154002860	107	0.409054
1	201063041	3	129116288	107	0.351256
1	201063041	3	129116292	107	0.351256
1	201519472	3	139871179	107	0.302406
1	202586844	3	159776911	107	0.32538
1	202586844	3	159778591	107	0.32538
1	202586844	3	159778899	107	0.32538
1	202586844	3	159780599	107	0.32538
1	205308914	3	151112312	107	0.327627
1	205308914	3	151112316	107	0.327627
1	206903392	3	122003830	107	0.313618
1	206903392	3	129116288	107	0.39091
1	206903392	3	129116292	107	0.39091
1	206903392	3	129814936	107	0.310872
1	206903392	3	129814937	107	0.310872
1	206903392	3	130613377	107	0.34195
1	206903392	3	141896278	107	0.466684
1	206903392	3	141896281	107	0.466684
1	206903392	3	151112312	107	0.623239
1	206903392	3	151112316	107	0.623239
1	206903392	3	154002857	107	0.381047
1	206903392	3	154002860	107	0.381047
1	206903395	3	122003830	107	0.313618
1	206903395	3	129116288	107	0.39091
1	206903395	3	129116292	107	0.39091
1	206903395	3	129814936	107	0.310872
1	206903395	3	129814937	107	0.310872
1	206903395	3	130613377	107	0.34195
1	206903395	3	141896278	107	0.466684
1	206903395	3	141896281	107	0.466684
1	206903395	3	151112312	107	0.623239
1	206903395	3	151112316	107	0.623239
1	206903395	3	154002857	107	0.381047
1	206903395	3	154002860	107	0.381047
1	171530146	3	178921312	107	0.759669
1	171530146	3	179525351	107	0.448628
1	171530146	3	179525354	107	0.448628
1	178579737	3	179331272	107	0.301935
1	183262875	3	178921312	107	0.395871
1	183262875	3	179525351	107	0.526439
1	183262875	3	179525354	107	0.526439
1	184764507	3	178921312	107	0.718389
1	184764507	3	179525351	107	0.482957
1	184764507	3	179525354	107	0.482957
1	184764510	3	178921312	107	0.718389
1	184764510	3	179525351	107	0.482957
1	184764510	3	179525354	107	0.482957
1	189824221	3	162526774	107	0.301006
1	189824221	3	162527752	107	0.301006
1	189824221	3	162528296	107	0.301006
1	189824221	3	162528695	107	0.301006
1	189824221	3	162529686	107	0.301006
1	189824221	3	162531605	107	0.301006
1	189824221	3	162531888	107	0.301006
1	189824221	3	162533513	107	0.301006
1	189824221	3	162533586	107	0.301006
1	189824221	3	162533936	107	0.301006
1	189824221	3	162534547	107	0.301006
1	189824221	3	162534807	107	0.301006
1	189824221	3	162535746	107	0.301006
1	189824221	3	162536290	107	0.301006
1	189824221	3	162536984	107	0.301006
1	189824221	3	162537607	107	0.301006
1	189824221	3	162537611	107	0.301006
1	189824221	3	162537803	107	0.301006
1	189824221	3	162537960	107	0.301006
1	189824221	3	162537967	107	0.301006
1	189824221	3	162538596	107	0.301006
1	189824221	3	162539276	107	0.301006
1	189824221	3	162539696	107	0.301006
1	189824221	3	162542134	107	0.301006
1	189824221	3	162542205	107	0.301006
1	189824221	3	162543523	107	0.301006
1	189824221	3	162543681	107	0.301006
1	189824221	3	162545109	107	0.301006
1	191600363	3	189677649	107	0.339927
1	191602752	3	189677649	107	0.339927
1	191603770	3	189677649	107	0.324018
1	191604286	3	189677649	107	0.339927
1	191612406	3	189677649	107	0.31179
1	191617015	3	189677649	107	0.31179
1	191617257	3	189677649	107	0.31179
1	191619165	3	189677649	107	0.31179
1	196659342	3	178921312	107	0.311204
1	196659342	3	179525351	107	0.483195
1	196659342	3	179525354	107	0.483195
1	201063041	3	178921312	107	0.465519
1	201063041	3	179525351	107	0.41428
1	201063041	3	179525354	107	0.41428
1	206903392	3	179525351	107	0.444424
1	206903392	3	179525354	107	0.444424
1	206903395	3	179525351	107	0.444424
1	206903395	3	179525354	107	0.444424
1	212547391	3	3344733	107	0.30067
1	212547391	3	3345258	107	0.30067
1	212547391	3	3345273	107	0.30067
1	220152718	3	14518523	107	0.314417
1	220152720	3	18580936	107	0.502862
1	222649491	3	30433384	107	0.304824
1	222652159	3	30433384	107	0.304824
1	222653507	3	30433384	107	0.304824
1	222655672	3	30433384	107	0.325247
1	222658523	3	30433384	107	0.304824
1	222658636	3	30433384	107	0.316699
1	222662636	3	30433384	107	0.308891
1	222663732	3	30433384	107	0.30196
1	222663750	3	30433384	107	0.30196
1	222666696	3	30433384	107	0.306309
1	222666700	3	30433384	107	0.306309
1	222673983	3	30433384	107	0.306309
1	222964010	3	2768875	107	0.318518
1	224363400	3	12531559	107	0.352222
1	224363401	3	12531559	107	0.352222
1	226040256	3	14518523	107	0.430431
1	226040256	3	31496079	107	0.343807
1	230468715	3	14518523	107	0.50091
1	230468715	3	31496079	107	0.393738
1	231944893	3	1118868	107	0.302581
1	234687284	3	20637091	107	0.30236
1	234687284	3	20638228	107	0.305726
1	234687284	3	20639193	107	0.305726
1	234687284	3	20639278	107	0.305726
1	234687284	3	20639726	107	0.305726
1	234688909	3	20637091	107	0.30236
1	234688909	3	20638228	107	0.305726
1	234688909	3	20639193	107	0.305726
1	234688909	3	20639278	107	0.305726
1	234688909	3	20639726	107	0.305726
1	234689510	3	20637091	107	0.30236
1	234689510	3	20638228	107	0.305726
1	234689510	3	20639193	107	0.305726
1	234689510	3	20639278	107	0.305726
1	234689510	3	20639726	107	0.305726
1	234690060	3	20637091	107	0.30236
1	234690060	3	20638228	107	0.305726
1	234690060	3	20639193	107	0.305726
1	234690060	3	20639278	107	0.305726
1	234690060	3	20639726	107	0.305726
1	234692517	3	20637091	107	0.30236
1	234692517	3	20638228	107	0.305726
1	234692517	3	20639193	107	0.305726
1	234692517	3	20639278	107	0.305726
1	234692517	3	20639726	107	0.305726
1	234695396	3	20637091	107	0.30236
1	234695396	3	20638228	107	0.305726
1	234695396	3	20639193	107	0.305726
1	234695396	3	20639278	107	0.305726
1	234695396	3	20639726	107	0.305726
1	234696051	3	20637091	107	0.30236
1	234696051	3	20638228	107	0.305726
1	234696051	3	20639193	107	0.305726
1	234696051	3	20639278	107	0.305726
1	234696051	3	20639726	107	0.305726
1	235332648	3	21278468	107	0.306889
1	235390396	3	21278468	107	0.306889
1	238046072	3	12531559	107	0.404295
1	238046072	3	14518523	107	0.490178
1	238046072	3	18580936	107	0.383447
1	238046072	3	31496079	107	0.505468
1	238046072	3	33171524	107	0.363095
1	247590849	3	1032546	107	0.495283
1	248185908	3	12531559	107	0.429191
1	248185908	3	14518523	107	0.382725
1	248185908	3	18580936	107	0.40471
1	248185908	3	31496079	107	0.382934
1	248185908	3	33171524	107	0.380819
1	210792050	3	69269019	107	0.304366
1	210792050	3	69269236	107	0.304366
1	210792050	3	69269711	107	0.304366
1	210792050	3	69270100	107	0.304366
1	210792050	3	69270183	107	0.304366
1	210792050	3	69273132	107	0.304366
1	210799183	3	69264796	107	0.314183
1	210799183	3	69266652	107	0.314183
1	210799183	3	69267240	107	0.314183
1	210799183	3	69267327	107	0.314183
1	210799183	3	69268493	107	0.314183
1	210799183	3	69268535	107	0.314183
1	210799183	3	69268736	107	0.314183
1	210799183	3	69269019	107	0.343967
1	210799183	3	69269236	107	0.343967
1	210799183	3	69269711	107	0.343967
1	210799183	3	69270100	107	0.343967
1	210799183	3	69270183	107	0.343967
1	210799183	3	69271203	107	0.314183
1	210799183	3	69271456	107	0.314183
1	210799183	3	69271751	107	0.314183
1	210799183	3	69271906	107	0.314183
1	210799183	3	69272077	107	0.314183
1	210799183	3	69273132	107	0.343967
1	210799183	3	69273190	107	0.325922
1	210801879	3	69269019	107	0.322819
1	210801879	3	69269236	107	0.322819
1	210801879	3	69269711	107	0.322819
1	210801879	3	69270100	107	0.322819
1	210801879	3	69270183	107	0.322819
1	210801879	3	69273132	107	0.322819
1	210801879	3	69273190	107	0.305395
1	210810587	3	69269019	107	0.322819
1	210810587	3	69269236	107	0.322819
1	210810587	3	69269711	107	0.322819
1	210810587	3	69270100	107	0.322819
1	210810587	3	69270183	107	0.322819
1	210810587	3	69273132	107	0.322819
1	210810587	3	69273190	107	0.305395
1	210813494	3	69264796	107	0.314791
1	210813494	3	69266652	107	0.314791
1	210813494	3	69267240	107	0.314791
1	210813494	3	69267327	107	0.314791
1	210813494	3	69268493	107	0.314791
1	210813494	3	69268535	107	0.314791
1	210813494	3	69268736	107	0.314791
1	210813494	3	69269019	107	0.342415
1	210813494	3	69269236	107	0.342415
1	210813494	3	69269711	107	0.342415
1	210813494	3	69270100	107	0.342415
1	210813494	3	69270183	107	0.342415
1	210813494	3	69271203	107	0.314791
1	210813494	3	69271456	107	0.314791
1	210813494	3	69271751	107	0.314791
1	210813494	3	69271906	107	0.314791
1	210813494	3	69272077	107	0.314791
1	210813494	3	69273132	107	0.342415
1	210813494	3	69273190	107	0.32463
1	210813883	3	69269019	107	0.322819
1	210813883	3	69269236	107	0.322819
1	210813883	3	69269711	107	0.322819
1	210813883	3	69270100	107	0.322819
1	210813883	3	69270183	107	0.322819
1	210813883	3	69273132	107	0.322819
1	210813883	3	69273190	107	0.305395
1	210814793	3	69264796	107	0.314791
1	210814793	3	69266652	107	0.314791
1	210814793	3	69267240	107	0.314791
1	210814793	3	69267327	107	0.314791
1	210814793	3	69268493	107	0.314791
1	210814793	3	69268535	107	0.314791
1	210814793	3	69268736	107	0.314791
1	210814793	3	69269019	107	0.342415
1	210814793	3	69269236	107	0.342415
1	210814793	3	69269711	107	0.342415
1	210814793	3	69270100	107	0.342415
1	210814793	3	69270183	107	0.342415
1	210814793	3	69271203	107	0.314791
1	210814793	3	69271456	107	0.314791
1	210814793	3	69271751	107	0.314791
1	210814793	3	69271906	107	0.314791
1	210814793	3	69272077	107	0.314791
1	210814793	3	69273132	107	0.342415
1	210814793	3	69273190	107	0.32463
1	210817001	3	69264796	107	0.314791
1	210817001	3	69266652	107	0.314791
1	210817001	3	69267240	107	0.314791
1	210817001	3	69267327	107	0.314791
1	210817001	3	69268493	107	0.314791
1	210817001	3	69268535	107	0.314791
1	210817001	3	69268736	107	0.314791
1	210817001	3	69269019	107	0.342415
1	210817001	3	69269236	107	0.342415
1	210817001	3	69269711	107	0.342415
1	210817001	3	69270100	107	0.342415
1	210817001	3	69270183	107	0.342415
1	210817001	3	69271203	107	0.314791
1	210817001	3	69271456	107	0.314791
1	210817001	3	69271751	107	0.314791
1	210817001	3	69271906	107	0.314791
1	210817001	3	69272077	107	0.314791
1	210817001	3	69273132	107	0.342415
1	210817001	3	69273190	107	0.32463
1	218219884	3	69534261	107	0.30486
1	218222038	3	69534261	107	0.30486
1	220152718	3	37774338	107	0.360398
1	220152718	3	37774341	107	0.360398
1	220152718	3	40085812	107	0.339289
1	220152718	3	40085814	107	0.35153
1	220152718	3	50091675	107	0.467097
1	220152718	3	50091679	107	0.467097
1	220152718	3	50091683	107	0.467097
1	220152718	3	50091684	107	0.467097
1	220152720	3	50091675	107	0.325964
1	220152720	3	50091679	107	0.325964
1	220152720	3	50091683	107	0.325964
1	220152720	3	50091684	107	0.325964
1	224363400	3	50091675	107	0.315578
1	224363400	3	50091679	107	0.315578
1	224363400	3	50091683	107	0.315578
1	224363400	3	50091684	107	0.315578
1	224363401	3	50091675	107	0.315578
1	224363401	3	50091679	107	0.315578
1	224363401	3	50091683	107	0.315578
1	224363401	3	50091684	107	0.315578
1	226040256	3	37774338	107	0.430431
1	226040256	3	37774341	107	0.430431
1	226040256	3	48827894	107	0.330742
1	226040256	3	50091675	107	0.391819
1	226040256	3	50091679	107	0.391819
1	226040256	3	50091683	107	0.391819
1	226040256	3	50091684	107	0.391819
1	230468715	3	37774338	107	0.436036
1	230468715	3	37774341	107	0.436036
1	230468715	3	50091675	107	0.357495
1	230468715	3	50091679	107	0.357495
1	230468715	3	50091683	107	0.357495
1	230468715	3	50091684	107	0.357495
1	238046072	3	37774338	107	0.608455
1	238046072	3	37774341	107	0.608455
1	238046072	3	40085812	107	0.565797
1	238046072	3	40085814	107	0.314193
1	238046072	3	48626291	107	0.383447
1	238046072	3	48827894	107	0.516657
1	238046072	3	50091675	107	0.784356
1	238046072	3	50091679	107	0.784356
1	238046072	3	50091683	107	0.784356
1	238046072	3	50091684	107	0.784356
1	238046072	3	52181177	107	0.447554
1	238046072	3	52181180	107	0.447554
1	239478765	3	62581202	107	0.330557
1	239478765	3	62581871	107	0.330557
1	247590849	3	45677639	107	0.495283
1	248185908	3	37774338	107	0.490026
1	248185908	3	37774341	107	0.490026
1	248185908	3	40085812	107	0.493915
1	248185908	3	48827894	107	0.38534
1	248185908	3	50091675	107	0.682125
1	248185908	3	50091679	107	0.682125
1	248185908	3	50091683	107	0.682125
1	248185908	3	50091684	107	0.682125
1	248185908	3	52181177	107	0.313658
1	248185908	3	52181180	107	0.313658
1	210835423	3	117532595	107	0.313264
1	220152720	3	100365528	107	0.43057
1	226040256	3	113320574	107	0.514244
1	230217799	3	99082385	107	0.354224
1	230468715	3	113320574	107	0.580233
1	235074526	3	86402286	107	0.31495
1	235081590	3	86468476	107	0.322389
1	238046072	3	100365528	107	0.383447
1	238046072	3	113320574	107	0.351301
1	244988821	3	117046212	107	0.310948
1	244989614	3	117046212	107	0.310948
1	244990672	3	117046212	107	0.310948
1	244990912	3	117046212	107	0.310948
1	244992643	3	117046212	107	0.310948
1	244992717	3	117046212	107	0.310948
1	244993430	3	117046212	107	0.310948
1	244996083	3	117046212	107	0.310948
1	248185908	3	100365528	107	0.348196
1	220152718	3	141896278	107	0.339289
1	220152718	3	141896281	107	0.339289
1	220152720	3	129116288	107	0.448628
1	220152720	3	129116292	107	0.448628
1	220152720	3	141896278	107	0.364959
1	220152720	3	141896281	107	0.364959
1	221649291	3	125452423	107	0.30493
1	221649291	3	125473090	107	0.30493
1	221649291	3	125477889	107	0.30493
1	221649291	3	125478931	107	0.30493
1	221649291	3	125480391	107	0.30493
1	221649291	3	125482108	107	0.30493
1	224363400	3	129814936	107	0.309448
1	224363400	3	129814937	107	0.309448
1	224363400	3	141896278	107	0.393547
1	224363400	3	141896281	107	0.393547
1	224363401	3	129814936	107	0.309448
1	224363401	3	129814937	107	0.309448
1	224363401	3	141896278	107	0.393547
1	224363401	3	141896281	107	0.393547
1	226040256	3	130613377	107	0.407888
1	226040256	3	151112312	107	0.491502
1	226040256	3	151112316	107	0.491502
1	230232241	3	158878259	107	0.301974
1	230235032	3	158878259	107	0.301974
1	230237176	3	158878259	107	0.301974
1	230238821	3	158878259	107	0.301974
1	230241114	3	158878259	107	0.301974
1	230242580	3	158878259	107	0.301974
1	230244966	3	158878259	107	0.301974
1	230247123	3	158878259	107	0.301974
1	230256079	3	158878259	107	0.301974
1	230468715	3	130613377	107	0.364
1	230468715	3	151112312	107	0.375659
1	230468715	3	151112316	107	0.375659
1	231146829	3	124641581	107	0.324705
1	231146830	3	124641581	107	0.324705
1	238046072	3	129116288	107	0.481423
1	238046072	3	129116292	107	0.481423
1	238046072	3	129814936	107	0.338806
1	238046072	3	129814937	107	0.338806
1	238046072	3	141896278	107	0.565797
1	238046072	3	141896281	107	0.565797
1	238046072	3	151112312	107	0.54772
1	238046072	3	151112316	107	0.54772
1	238046072	3	154002857	107	0.412962
1	238046072	3	154002860	107	0.412962
1	240799809	3	141662472	107	0.301826
1	240799809	3	141662474	107	0.301826
1	248185908	3	129116288	107	0.46674
1	248185908	3	129116292	107	0.46674
1	248185908	3	129814936	107	0.313658
1	248185908	3	129814937	107	0.313658
1	248185908	3	141896278	107	0.436662
1	248185908	3	141896281	107	0.436662
1	248185908	3	151112312	107	0.490026
1	248185908	3	151112316	107	0.490026
1	248185908	3	154002857	107	0.446058
1	248185908	3	154002860	107	0.446058
1	218232559	3	193957929	107	0.345209
1	220152720	3	178921312	107	0.514233
1	220152720	3	179525351	107	0.385777
1	220152720	3	179525354	107	0.385777
1	226208241	3	194832106	107	0.305016
1	226208241	3	194832120	107	0.305016
1	226208241	3	194843634	107	0.310256
1	226208241	3	194843799	107	0.310256
1	226208241	3	194845226	107	0.314409
1	226208241	3	194849022	107	0.351388
1	226208241	3	194849620	107	0.351388
1	226208241	3	194852620	107	0.351388
1	226208241	3	194853489	107	0.351388
1	226208241	3	194856979	107	0.332385
1	226208241	3	194864191	107	0.332385
1	226208241	3	194866789	107	0.314409
1	226208241	3	194867296	107	0.332385
1	226208241	3	194869225	107	0.332385
1	226208241	3	194869939	107	0.332385
1	226208241	3	194871405	107	0.332385
1	226208241	3	194875140	107	0.314409
1	226208241	3	194876243	107	0.314409
1	226253926	3	194849022	107	0.315585
1	226253926	3	194849620	107	0.315585
1	226253926	3	194852620	107	0.315585
1	226253926	3	194853489	107	0.315585
1	226258009	3	194849022	107	0.317711
1	226258009	3	194849620	107	0.317711
1	226258009	3	194852620	107	0.317711
1	226258009	3	194853489	107	0.317711
1	226258270	3	194849022	107	0.315585
1	226258270	3	194849620	107	0.315585
1	226258270	3	194852620	107	0.315585
1	226258270	3	194853489	107	0.315585
1	226258431	3	194849022	107	0.32826
1	226258431	3	194849620	107	0.32826
1	226258431	3	194852620	107	0.32826
1	226258431	3	194853489	107	0.32826
1	226258431	3	194856979	107	0.307044
1	226258431	3	194864191	107	0.307044
1	226258431	3	194867296	107	0.307044
1	226258431	3	194869225	107	0.307044
1	226258431	3	194869939	107	0.307044
1	226258431	3	194871405	107	0.307044
1	226258485	3	194849022	107	0.317711
1	226258485	3	194849620	107	0.317711
1	226258485	3	194852620	107	0.317711
1	226258485	3	194853489	107	0.317711
1	226258487	3	194849022	107	0.329762
1	226258487	3	194849620	107	0.329762
1	226258487	3	194852620	107	0.329762
1	226258487	3	194853489	107	0.329762
1	226258487	3	194856979	107	0.307519
1	226258487	3	194864191	107	0.307519
1	226258487	3	194867296	107	0.307519
1	226258487	3	194869225	107	0.307519
1	226258487	3	194869939	107	0.307519
1	226258487	3	194871405	107	0.307519
1	226259807	3	194849022	107	0.315585
1	226259807	3	194849620	107	0.315585
1	226259807	3	194852620	107	0.315585
1	226259807	3	194853489	107	0.315585
1	226261267	3	194843634	107	0.302383
1	226261267	3	194843799	107	0.302383
1	226261267	3	194849022	107	0.341457
1	226261267	3	194849620	107	0.341457
1	226261267	3	194852620	107	0.341457
1	226261267	3	194853489	107	0.341457
1	226261267	3	194856979	107	0.320038
1	226261267	3	194864191	107	0.320038
1	226261267	3	194867296	107	0.320038
1	226261267	3	194869225	107	0.320038
1	226261267	3	194869939	107	0.320038
1	226261267	3	194871405	107	0.320038
1	226265529	3	194849022	107	0.32826
1	226265529	3	194849620	107	0.32826
1	226265529	3	194852620	107	0.32826
1	226265529	3	194853489	107	0.32826
1	226265529	3	194856979	107	0.307044
1	226265529	3	194864191	107	0.307044
1	226265529	3	194867296	107	0.307044
1	226265529	3	194869225	107	0.307044
1	226265529	3	194869939	107	0.307044
1	226265529	3	194871405	107	0.307044
1	226266029	3	194849022	107	0.317711
1	226266029	3	194849620	107	0.317711
1	226266029	3	194852620	107	0.317711
1	226266029	3	194853489	107	0.317711
1	226266092	3	194849022	107	0.32826
1	226266092	3	194849620	107	0.32826
1	226266092	3	194852620	107	0.32826
1	226266092	3	194853489	107	0.32826
1	226266092	3	194856979	107	0.307044
1	226266092	3	194864191	107	0.307044
1	226266092	3	194867296	107	0.307044
1	226266092	3	194869225	107	0.307044
1	226266092	3	194869939	107	0.307044
1	226266092	3	194871405	107	0.307044
1	226267243	3	194849022	107	0.32826
1	226267243	3	194849620	107	0.32826
1	226267243	3	194852620	107	0.32826
1	226267243	3	194853489	107	0.32826
1	226267243	3	194856979	107	0.307044
1	226267243	3	194864191	107	0.307044
1	226267243	3	194867296	107	0.307044
1	226267243	3	194869225	107	0.307044
1	226267243	3	194869939	107	0.307044
1	226267243	3	194871405	107	0.307044
1	226267545	3	194849022	107	0.32826
1	226267545	3	194849620	107	0.32826
1	226267545	3	194852620	107	0.32826
1	226267545	3	194853489	107	0.32826
1	226267545	3	194856979	107	0.307044
1	226267545	3	194864191	107	0.307044
1	226267545	3	194867296	107	0.307044
1	226267545	3	194869225	107	0.307044
1	226267545	3	194869939	107	0.307044
1	226267545	3	194871405	107	0.307044
1	226267753	3	194849022	107	0.32826
1	226267753	3	194849620	107	0.32826
1	226267753	3	194852620	107	0.32826
1	226267753	3	194853489	107	0.32826
1	226267753	3	194856979	107	0.307044
1	226267753	3	194864191	107	0.307044
1	226267753	3	194867296	107	0.307044
1	226267753	3	194869225	107	0.307044
1	226267753	3	194869939	107	0.307044
1	226267753	3	194871405	107	0.307044
1	232306664	3	183091296	107	0.307611
1	232308014	3	183091296	107	0.318755
1	232310491	3	183091296	107	0.309507
1	232310502	3	183091296	107	0.309507
1	232310649	3	183091296	107	0.309507
1	232311801	3	183091296	107	0.309507
1	238046072	3	178921312	107	0.370161
1	238046072	3	179525351	107	0.540904
1	238046072	3	179525354	107	0.540904
1	248185908	3	178921312	107	0.454282
1	248185908	3	179525351	107	0.589729
1	248185908	3	179525354	107	0.589729
1	1317755	4	3593627	107	0.380749
1	1582202	4	548998	107	0.33125
1	1582202	4	3573305	107	0.33125
1	1925176	4	9982875	107	0.3304
1	1925177	4	9982875	107	0.3304
1	1925178	4	9982875	107	0.3304
1	2454204	4	3595393	107	0.327044
1	3599470	4	8477441	107	0.338679
1	3599470	4	20512793	107	0.473443
1	3599473	4	8477441	107	0.338679
1	3599473	4	20512793	107	0.473443
1	4204649	4	549247	107	0.327044
1	4999726	4	548998	107	0.504717
1	4999726	4	3573305	107	0.504717
1	4999733	4	548998	107	1
1	4999733	4	549247	107	0.327044
1	4999733	4	549278	107	0.343868
1	4999733	4	3573305	107	1
1	4999733	4	3573337	107	0.495283
1	4999733	4	3574612	107	0.495283
1	4999733	4	3594908	107	0.33125
1	4999733	4	3594909	107	0.33125
1	4999733	4	3816708	107	0.495283
1	4999733	4	9982872	107	0.343868
1	4999734	4	548998	107	1
1	4999734	4	549247	107	0.327044
1	4999734	4	549278	107	0.343868
1	4999734	4	3573305	107	1
1	4999734	4	3573337	107	0.495283
1	4999734	4	3574612	107	0.495283
1	4999734	4	3594908	107	0.33125
1	4999734	4	3594909	107	0.33125
1	4999734	4	3816708	107	0.495283
1	4999734	4	9982872	107	0.343868
1	4999750	4	3627448	107	1
1	5734256	4	3627266	107	0.504717
1	5734256	4	3627267	107	0.504717
1	11856378	4	7700244	107	0.339252
1	12849049	4	3575562	107	0.495283
1	16835464	4	3627266	107	0.33125
1	16835464	4	3627267	107	0.33125
1	16840509	4	3574612	107	0.320635
1	16930344	4	548998	107	1
1	16930344	4	549247	107	0.327044
1	16930344	4	549278	107	0.343868
1	16930344	4	3573305	107	1
1	16930344	4	3573337	107	0.495283
1	16930344	4	3574612	107	0.495283
1	16930344	4	3594908	107	0.33125
1	16930344	4	3594909	107	0.33125
1	16930344	4	3816708	107	0.495283
1	16930344	4	9982872	107	0.343868
1	17030477	4	10027647	107	0.421467
1	17030477	4	10027651	107	0.421467
1	17030477	4	25314315	107	0.46006
1	17030480	4	10027647	107	0.421467
1	17030480	4	10027651	107	0.421467
1	17030480	4	25314315	107	0.46006
1	17072252	4	3574991	107	0.304071
1	19491815	4	877363	107	0.338383
1	19491815	4	877366	107	0.338383
1	19491815	4	10027647	107	0.477887
1	19491815	4	10027651	107	0.477887
1	19491815	4	20512793	107	0.616988
1	19491815	4	25314315	107	0.342859
1	22310411	4	25314315	107	0.349868
1	22333597	4	25314315	107	0.431235
1	22834985	4	25314315	107	0.447426
1	22834987	4	25314315	107	0.447426
1	28204966	4	548998	107	0.327044
1	28204966	4	3573305	107	0.327044
1	28527842	4	10027647	107	0.329816
1	28527842	4	10027651	107	0.329816
1	28527842	4	20512793	107	0.321544
1	28527842	4	25314315	107	0.506607
1	29481589	4	20512793	107	0.346592
1	29481591	4	20512793	107	0.346592
1	30302855	4	8014639	107	0.307138
1	32207195	4	877363	107	0.332529
1	32207195	4	877366	107	0.332529
1	32207195	4	10027647	107	0.355307
1	32207195	4	10027651	107	0.355307
1	32207195	4	20512793	107	0.367744
1	33557682	4	877363	107	0.370972
1	33557682	4	877366	107	0.370972
1	33557682	4	10027647	107	0.424175
1	33557682	4	10027651	107	0.424175
1	33557682	4	20512793	107	0.526906
1	33558835	4	877363	107	0.344272
1	33558835	4	877366	107	0.344272
1	33558835	4	10027647	107	0.302291
1	33558835	4	10027651	107	0.302291
1	33558835	4	20512793	107	0.616299
1	37496914	4	3574991	107	0.30679
1	40098460	4	877363	107	0.305411
1	40098460	4	877366	107	0.305411
1	40098460	4	20512793	107	0.370058
1	40098463	4	877363	107	0.305411
1	40098463	4	877366	107	0.305411
1	40098463	4	20512793	107	0.370058
1	40431260	4	25314315	107	0.46408
1	40431264	4	25314315	107	0.46408
1	46022442	4	25581326	107	0.307418
1	46023935	4	25581326	107	0.307418
1	46024454	4	25581326	107	0.307418
1	46024505	4	25581326	107	0.307418
1	46024526	4	25581326	107	0.307418
1	46026328	4	25581326	107	0.307418
1	46073663	4	20512793	107	0.346592
1	46073663	4	25314315	107	0.606618
1	1582202	4	49158255	107	0.33125
1	2454204	4	49222112	107	0.327044
1	2454204	4	49223644	107	0.33125
1	2454204	4	49237595	107	0.327044
1	2585772	4	49168859	107	0.349681
1	2585772	4	49323052	107	0.356888
1	2894910	4	58264562	107	0.302321
1	3599470	4	47537609	107	0.591875
1	3599470	4	47582350	107	0.544168
1	3599470	4	47582359	107	0.544168
1	3599470	4	65297554	107	0.31908
1	3599470	4	71462753	107	0.570145
1	3599473	4	47537609	107	0.591875
1	3599473	4	47582350	107	0.544168
1	3599473	4	47582359	107	0.544168
1	3599473	4	65297554	107	0.31908
1	3599473	4	71462753	107	0.570145
1	4999726	4	49158255	107	0.504717
1	4999733	4	49157916	107	0.327044
1	4999733	4	49158255	107	1
1	4999733	4	49158588	107	0.495283
1	4999734	4	49157916	107	0.327044
1	4999734	4	49158255	107	1
1	4999734	4	49158588	107	0.495283
1	5734256	4	44691795	107	0.504717
1	8359125	4	43642864	107	0.307663
1	9352808	4	68678613	107	0.300372
1	9352808	4	68686957	107	0.300372
1	12849046	4	49263094	107	0.343868
1	13718644	4	49237595	107	0.337154
1	16833154	4	49157916	107	0.412088
1	16835370	4	49323052	107	0.311435
1	16835371	4	49323052	107	0.311435
1	16835464	4	49163453	107	0.343868
1	16835464	4	49237595	107	0.445923
1	16926233	4	49263094	107	0.431008
1	16930344	4	49157916	107	0.327044
1	16930344	4	49158255	107	1
1	16930344	4	49158588	107	0.495283
1	17030477	4	47537609	107	0.378509
1	17030477	4	47582350	107	0.345672
1	17030477	4	47582359	107	0.345672
1	17030477	4	65297554	107	0.362362
1	17030480	4	47537609	107	0.378509
1	17030480	4	47582350	107	0.345672
1	17030480	4	47582359	107	0.345672
1	17030480	4	65297554	107	0.362362
1	17053801	4	49163453	107	0.504717
1	19491815	4	38691624	107	0.342859
1	19491815	4	47537609	107	0.679839
1	19491815	4	47582350	107	0.684298
1	19491815	4	47582359	107	0.684298
1	19491815	4	65297554	107	0.523078
1	19491815	4	71462753	107	0.552489
1	20259421	4	49275286	107	0.495283
1	20259421	4	49275287	107	0.495283
1	22834985	4	47537609	107	0.318805
1	22834987	4	47537609	107	0.318805
1	24782934	4	47537609	107	0.333032
1	24782934	4	47582350	107	0.35371
1	24782934	4	47582359	107	0.35371
1	24782934	4	71462753	107	0.346081
1	25611101	4	47582350	107	0.364061
1	25611101	4	47582359	107	0.364061
1	25611101	4	65297554	107	0.312963
1	25611101	4	71462753	107	0.406172
1	25629943	4	47582350	107	0.356601
1	25629943	4	47582359	107	0.356601
1	25629943	4	65297554	107	0.40605
1	25629943	4	71462753	107	0.331406
1	28204966	4	49158255	107	0.327044
1	28527842	4	47537609	107	0.370058
1	28527842	4	47582350	107	0.436745
1	28527842	4	47582359	107	0.436745
1	28527842	4	65297554	107	0.364643
1	28898167	4	47537609	107	0.378509
1	28898167	4	47582350	107	0.39757
1	28898167	4	47582359	107	0.39757
1	28898167	4	65297554	107	0.362362
1	28898167	4	71462753	107	0.397401
1	29481589	4	47537609	107	0.397347
1	29481589	4	47582350	107	0.361579
1	29481589	4	47582359	107	0.361579
1	29481589	4	71462753	107	0.42309
1	29481591	4	47537609	107	0.397347
1	29481591	4	47582350	107	0.361579
1	29481591	4	47582359	107	0.361579
1	29481591	4	71462753	107	0.42309
1	30961700	4	49168859	107	0.411127
1	30961700	4	49316896	107	0.334423
1	30961701	4	49168859	107	0.411127
1	30961701	4	49316896	107	0.334423
1	30961703	4	49168859	107	0.356154
1	32207195	4	47537609	107	0.471386
1	32207195	4	47582350	107	0.481858
1	32207195	4	47582359	107	0.481858
1	32207195	4	65297554	107	0.372273
1	32207195	4	71462753	107	0.401183
1	33557682	4	47537609	107	0.648181
1	33557682	4	47582350	107	0.656516
1	33557682	4	47582359	107	0.656516
1	33557682	4	65297554	107	0.429419
1	33557682	4	71462753	107	0.514909
1	33558835	4	47537609	107	0.679712
1	33558835	4	47582350	107	0.623399
1	33558835	4	47582359	107	0.623399
1	33558835	4	65297554	107	0.575515
1	33558835	4	71462753	107	0.488859
1	40098460	4	47537609	107	0.598184
1	40098460	4	47582350	107	0.436745
1	40098460	4	47582359	107	0.436745
1	40098460	4	65297554	107	0.417501
1	40098460	4	71462753	107	0.509228
1	40098463	4	47537609	107	0.598184
1	40098463	4	47582350	107	0.436745
1	40098463	4	47582359	107	0.436745
1	40098463	4	65297554	107	0.417501
1	40098463	4	71462753	107	0.509228
1	40431260	4	38691624	107	0.339576
1	40431260	4	47537609	107	0.320479
1	40431260	4	47582350	107	0.336344
1	40431260	4	47582359	107	0.336344
1	40431260	4	65297554	107	0.356037
1	40431264	4	38691624	107	0.339576
1	40431264	4	47537609	107	0.320479
1	40431264	4	47582350	107	0.336344
1	40431264	4	47582359	107	0.336344
1	40431264	4	65297554	107	0.356037
1	46073663	4	47537609	107	0.397347
1	46073663	4	47582350	107	0.413018
1	46073663	4	47582359	107	0.413018
1	46073663	4	65297554	107	0.389708
1	46073663	4	71462753	107	0.319936
1	1981836	4	102738987	107	0.307633
1	3599470	4	100434285	107	0.423107
1	3599473	4	100434285	107	0.423107
1	9340102	4	112571856	107	0.300971
1	9340583	4	112571856	107	0.300971
1	9343987	4	112571856	107	0.300971
1	9345142	4	112571856	107	0.300971
1	11659459	4	101651209	107	0.307502
1	11659459	4	101658214	107	0.307502
1	11659459	4	101661796	107	0.307502
1	12779560	4	88115573	107	0.329923
1	12779618	4	88115573	107	0.311611
1	19491815	4	100434285	107	0.343767
1	27241466	4	103224534	107	0.320559
1	27241466	4	103225513	107	0.320559
1	27241466	4	103228734	107	0.320559
1	27241466	4	103229845	107	0.320559
1	27241466	4	103231406	107	0.320559
1	27241466	4	103236295	107	0.305707
1	27241466	4	103238966	107	0.305707
1	33557682	4	100434285	107	0.344229
1	33558835	4	100434285	107	0.378615
1	11618032	4	120310922	107	0.303399
1	13050398	4	154639378	107	0.327667
1	13050398	4	154639381	107	0.327667
1	13050398	4	154639386	107	0.327667
1	13050399	4	154639378	107	0.327667
1	13050399	4	154639381	107	0.327667
1	13050399	4	154639386	107	0.327667
1	13050403	4	154639378	107	0.327667
1	13050403	4	154639381	107	0.327667
1	13050403	4	154639386	107	0.327667
1	13050404	4	154639378	107	0.327667
1	13050404	4	154639381	107	0.327667
1	13050404	4	154639386	107	0.327667
1	14157986	4	142804178	107	0.309753
1	14158282	4	142804178	107	0.300185
1	14158776	4	142804178	107	0.300185
1	15779113	4	140952449	107	0.309682
1	15779113	4	140954211	107	0.309682
1	15782074	4	140952449	107	0.309682
1	15782074	4	140954211	107	0.309682
1	15782520	4	140952449	107	0.309682
1	15782520	4	140954211	107	0.309682
1	17030477	4	156273742	107	0.392191
1	17030480	4	156273742	107	0.392191
1	19491815	4	156273742	107	0.40056
1	21918912	4	141950870	107	0.34374
1	22310411	4	156273742	107	0.414874
1	22310413	4	156273742	107	0.351256
1	22333597	4	156273742	107	0.359359
1	22834985	4	156273742	107	0.524667
1	22834987	4	156273742	107	0.524667
1	28527842	4	156273742	107	0.506607
1	40431260	4	156273742	107	0.46408
1	40431264	4	156273742	107	0.46408
1	46073663	4	156273742	107	0.606618
1	1582202	4	190661500	107	0.33125
1	1925176	4	190614923	107	0.433309
1	1925177	4	190614923	107	0.433309
1	1925178	4	190614923	107	0.433309
1	2372033	4	190614159	107	0.343868
1	2454204	4	190661698	107	0.495283
1	2454204	4	190897762	107	0.343868
1	2454218	4	190897798	107	0.33125
1	2585772	4	190684483	107	0.363405
1	2765902	4	190615423	107	0.495283
1	2765902	4	190615424	107	0.495283
1	3599470	4	175443335	107	0.399806
1	3599470	4	175443339	107	0.399806
1	3599473	4	175443335	107	0.399806
1	3599473	4	175443339	107	0.399806
1	4196838	4	190615621	107	0.327044
1	4196838	4	190615628	107	0.327044
1	4196838	4	190874045	107	0.327044
1	4999726	4	190661500	107	0.504717
1	4999733	4	190614923	107	0.327044
1	4999733	4	190661500	107	1
1	4999733	4	190683583	107	0.327044
1	4999733	4	190897798	107	0.343868
1	4999734	4	190614923	107	0.327044
1	4999734	4	190661500	107	1
1	4999734	4	190683583	107	0.327044
1	4999734	4	190897798	107	0.343868
1	4999750	4	179151062	107	0.495283
1	5355750	4	168101448	107	0.31042
1	5734256	4	190614028	107	0.504717
1	5734256	4	190614033	107	0.504717
1	5734256	4	190614772	107	0.406844
1	5734256	4	190614774	107	0.406844
1	5735883	4	190488606	107	0.495283
1	5735883	4	190662128	107	0.327044
1	5735883	4	190662129	107	0.327044
1	7702009	4	181445847	107	0.302537
1	12849046	4	190614159	107	1
1	12849046	4	190894246	107	0.33125
1	12849049	4	190614159	107	0.495283
1	16582053	4	171351827	107	0.306151
1	16586033	4	171351827	107	0.306151
1	16834634	4	190614028	107	0.327044
1	16834634	4	190614033	107	0.327044
1	16834634	4	190659098	107	0.327044
1	16834634	4	190659099	107	0.327044
1	16834634	4	190659100	107	0.327044
1	16835464	4	190802568	107	0.343868
1	16837045	4	190656326	107	0.33125
1	16923627	4	190661609	107	0.320635
1	16930344	4	190614923	107	0.327044
1	16930344	4	190661500	107	1
1	16930344	4	190683583	107	0.327044
1	16930344	4	190897798	107	0.343868
1	17053679	4	190683583	107	0.327044
1	17053801	4	190802568	107	0.504717
1	17223088	4	189347329	107	0.306356
1	19491815	4	175443335	107	0.41653
1	19491815	4	175443339	107	0.41653
1	25611101	4	174089947	107	0.316531
1	25629943	4	175443335	107	0.332728
1	25629943	4	175443339	107	0.332728
1	28204966	4	190661500	107	0.327044
1	28204966	4	190683583	107	0.431716
1	28898167	4	175443335	107	0.374572
1	28898167	4	175443339	107	0.374572
1	29481589	4	175443335	107	0.307101
1	29481589	4	175443339	107	0.307101
1	29481591	4	175443335	107	0.307101
1	29481591	4	175443339	107	0.307101
1	30961700	4	190684483	107	0.413855
1	30961701	4	190684483	107	0.413855
1	30961703	4	190684483	107	0.360842
1	32207195	4	175443335	107	0.308149
1	32207195	4	175443339	107	0.308149
1	33476223	4	190660415	107	0.320635
1	33557682	4	174089947	107	0.321498
1	33557682	4	175443335	107	0.42309
1	33557682	4	175443339	107	0.42309
1	33558835	4	174089947	107	0.305913
1	33558835	4	175443335	107	0.4025
1	33558835	4	175443339	107	0.4025
1	40098460	4	175443335	107	0.447236
1	40098460	4	175443339	107	0.447236
1	40098463	4	175443335	107	0.447236
1	40098463	4	175443339	107	0.447236
1	43299835	4	188929507	107	0.300613
1	43300921	4	188929507	107	0.312967
1	43447879	4	170381489	107	0.315508
1	43456767	4	170381489	107	0.315508
1	43458458	4	170381489	107	0.315508
1	46073663	4	175443335	107	0.358502
1	46073663	4	175443339	107	0.358502
1	47768071	4	20512793	107	0.487651
1	47768074	4	877363	107	0.440261
1	47768074	4	877366	107	0.440261
1	47768074	4	10027647	107	0.346255
1	47768074	4	10027651	107	0.346255
1	47768074	4	20512793	107	0.684552
1	55077536	4	20512793	107	0.362424
1	55077540	4	20512793	107	0.362424
1	55251956	4	877363	107	0.333711
1	55251956	4	877366	107	0.333711
1	55251956	4	20512793	107	0.397347
1	55251959	4	877363	107	0.333711
1	55251959	4	877366	107	0.333711
1	55251959	4	20512793	107	0.397347
1	60869918	4	1683250	107	0.30427
1	60870743	4	1683250	107	0.302795
1	60872496	4	1683250	107	0.302795
1	66042642	4	25314315	107	0.608054
1	66042645	4	25314315	107	0.608054
1	66951250	4	3574991	107	0.304071
1	67390481	4	25314315	107	0.624298
1	67447551	4	25314315	107	0.608054
1	78759629	4	6014352	107	0.305997
1	78760605	4	6014352	107	0.305997
1	78761453	4	6014352	107	0.305997
1	79156608	4	14770760	107	0.305867
1	79156608	4	14771921	107	0.305867
1	79156608	4	14778347	107	0.305867
1	79159475	4	14770760	107	0.312683
1	79159475	4	14771921	107	0.312683
1	79159475	4	14778347	107	0.312683
1	79159936	4	14770760	107	0.305867
1	79159936	4	14771921	107	0.305867
1	79159936	4	14778347	107	0.305867
1	79163083	4	14770760	107	0.305867
1	79163083	4	14771921	107	0.305867
1	79163083	4	14778347	107	0.305867
1	79167440	4	14770760	107	0.305867
1	79167440	4	14771921	107	0.305867
1	79167440	4	14778347	107	0.305867
1	79167863	4	14770760	107	0.305867
1	79167863	4	14771921	107	0.305867
1	79167863	4	14778347	107	0.305867
1	79569639	4	3574991	107	0.30679
1	79575984	4	3574991	107	0.30679
1	80875078	4	9624710	107	0.324658
1	80875078	4	9624721	107	0.340643
1	81457588	4	3816588	107	0.32417
1	81856635	4	548998	107	0.327044
1	81856635	4	3573305	107	0.327044
1	81856635	4	3594908	107	0.445923
1	81856635	4	3594909	107	0.445923
1	81856636	4	548998	107	0.327044
1	81856636	4	3573305	107	0.327044
1	81856636	4	3594908	107	0.445923
1	81856636	4	3594909	107	0.445923
1	85982555	4	3627448	107	0.33125
1	85983845	4	3627448	107	0.495283
1	85983848	4	3627448	107	0.495283
1	85984939	4	3573337	107	0.490476
1	85986349	4	3558521	107	0.327044
1	85986349	4	3816658	107	0.504717
1	85986350	4	3558521	107	0.327044
1	85986350	4	3816658	107	0.504717
1	85988468	4	3627266	107	0.504717
1	85988468	4	3627267	107	0.504717
1	85988469	4	3627266	107	0.504717
1	85988469	4	3627267	107	0.504717
1	85988470	4	3627266	107	0.504717
1	85988470	4	3627267	107	0.504717
1	85988931	4	3573337	107	0.495283
1	85988933	4	3573337	107	0.495283
1	86000124	4	3592519	107	0.431187
1	86000818	4	548998	107	0.343868
1	86000818	4	3573305	107	0.343868
1	86000821	4	548998	107	0.343868
1	86000821	4	3573305	107	0.343868
1	86002457	4	3573337	107	0.490476
1	86002460	4	3573337	107	0.490476
1	86004694	4	3574991	107	0.327044
1	86004839	4	3592519	107	0.317432
1	86004847	4	3592519	107	0.317432
1	86634175	4	7426937	107	0.306693
1	86634209	4	7426937	107	0.306693
1	88068108	4	50705	107	0.305129
1	88068108	4	50706	107	0.305129
1	90373625	4	17292408	107	0.309755
1	90376737	4	25051594	107	0.319145
1	93091349	4	25314315	107	0.485415
1	47768071	4	47537609	107	0.435211
1	47768071	4	47582350	107	0.472595
1	47768071	4	47582359	107	0.472595
1	47768071	4	65297554	107	0.351261
1	47768071	4	71462753	107	0.416271
1	47768074	4	47537609	107	0.622916
1	47768074	4	47582350	107	0.614987
1	47768074	4	47582359	107	0.614987
1	47768074	4	65297554	107	0.504123
1	47768074	4	71462753	107	0.584351
1	55077536	4	47537609	107	0.319292
1	55077536	4	47582350	107	0.445607
1	55077536	4	47582359	107	0.445607
1	55077536	4	71462753	107	0.340303
1	55077540	4	47537609	107	0.319292
1	55077540	4	47582350	107	0.445607
1	55077540	4	47582359	107	0.445607
1	55077540	4	71462753	107	0.340303
1	55251956	4	47537609	107	0.45157
1	55251956	4	47582350	107	0.467876
1	55251956	4	47582359	107	0.467876
1	55251956	4	65297554	107	0.444783
1	55251956	4	71462753	107	0.540634
1	55251959	4	47537609	107	0.45157
1	55251959	4	47582350	107	0.467876
1	55251959	4	47582359	107	0.467876
1	55251959	4	65297554	107	0.444783
1	55251959	4	71462753	107	0.540634
1	66042642	4	47537609	107	0.318805
1	66042645	4	47537609	107	0.318805
1	66940078	4	58100041	107	0.304908
1	67390481	4	65297554	107	0.337917
1	67447551	4	65297554	107	0.341225
1	76792423	4	65702089	107	0.30417
1	81856635	4	49158255	107	0.327044
1	81856636	4	49158255	107	0.327044
1	85984939	4	49157916	107	0.317432
1	85984939	4	49158588	107	0.490476
1	85988931	4	49157916	107	0.327044
1	85988931	4	49158588	107	0.495283
1	85988931	4	49158608	107	0.343868
1	85988931	4	49158610	107	0.343868
1	85988931	4	49263094	107	0.33125
1	85988931	4	49275286	107	1
1	85988931	4	49275287	107	1
1	85988933	4	49157916	107	0.327044
1	85988933	4	49158588	107	0.495283
1	85988933	4	49158608	107	0.343868
1	85988933	4	49158610	107	0.343868
1	85988933	4	49263094	107	0.33125
1	85988933	4	49275286	107	1
1	85988933	4	49275287	107	1
1	85993503	4	49157313	107	0.33125
1	85998874	4	49275286	107	0.504717
1	85998874	4	49275287	107	0.504717
1	86000818	4	49158255	107	0.343868
1	86000821	4	49158255	107	0.343868
1	86002356	4	49275286	107	0.327044
1	86002356	4	49275287	107	0.327044
1	86002457	4	49157916	107	0.317432
1	86002457	4	49158588	107	0.490476
1	86002457	4	49245415	107	0.340302
1	86002460	4	49157916	107	0.317432
1	86002460	4	49158588	107	0.490476
1	86002460	4	49245415	107	0.340302
1	86004839	4	49263094	107	0.445923
1	86004839	4	49275286	107	0.327044
1	86004839	4	49275287	107	0.327044
1	86004847	4	49263094	107	0.445923
1	86004847	4	49275286	107	0.327044
1	86004847	4	49275287	107	0.327044
1	93091349	4	47582350	107	0.324432
1	93091349	4	47582359	107	0.324432
1	47768074	4	100434285	107	0.37881
1	53087223	4	90767208	107	0.304706
1	53088755	4	90767208	107	0.304706
1	53089250	4	90767208	107	0.304706
1	53089342	4	90767208	107	0.304706
1	53089344	4	90767208	107	0.304706
1	53090345	4	90767208	107	0.304706
1	53090501	4	90767208	107	0.304706
1	53092650	4	90767208	107	0.304706
1	53093707	4	90767208	107	0.304706
1	53094695	4	90767208	107	0.304706
1	53095582	4	90767208	107	0.304706
1	53097509	4	90767208	107	0.304706
1	53098685	4	90767208	107	0.304706
1	53098891	4	90767208	107	0.304706
1	53101549	4	90767208	107	0.304706
1	53103042	4	90767208	107	0.304706
1	53103624	4	90767208	107	0.304706
1	53104261	4	90767208	107	0.304706
1	53109088	4	90767208	107	0.304706
1	62709878	4	80013972	107	0.314745
1	67519333	4	88261828	107	0.316275
1	67519333	4	88267875	107	0.316275
1	67519333	4	88274883	107	0.316275
1	67519333	4	88277035	107	0.3135
1	68114809	4	101214973	107	0.309539
1	84962608	4	84840934	107	0.311835
1	85983845	4	96822891	107	0.305558
1	85983845	4	96823833	107	0.305558
1	85983845	4	96824273	107	0.305558
1	85983845	4	96842478	107	0.305558
1	85983845	4	96851432	107	0.305558
1	85983848	4	96822891	107	0.305558
1	85983848	4	96823833	107	0.305558
1	85983848	4	96824273	107	0.305558
1	85983848	4	96842478	107	0.305558
1	85983848	4	96851432	107	0.305558
1	86050077	4	88490348	107	0.32868
1	86070618	4	88490348	107	0.320136
1	66042642	4	156273742	107	0.447426
1	66042645	4	156273742	107	0.447426
1	67390481	4	156273742	107	0.712409
1	67447551	4	156273742	107	0.697588
1	83962645	4	125778078	107	0.300971
1	83962645	4	125781253	107	0.300971
1	83962645	4	125781570	107	0.300971
1	83962645	4	125784021	107	0.300971
1	83962645	4	125788061	107	0.300971
1	83962645	4	125795761	107	0.300971
1	83962645	4	125796207	107	0.300971
1	83962645	4	125797292	107	0.300971
1	83962645	4	125797967	107	0.300971
1	83962645	4	125798889	107	0.300971
1	93091349	4	156273742	107	0.561492
1	47768071	4	175443335	107	0.309677
1	47768071	4	175443339	107	0.309677
1	47768074	4	175443335	107	0.434717
1	47768074	4	175443339	107	0.434717
1	55251956	4	175443335	107	0.473229
1	55251956	4	175443339	107	0.473229
1	55251959	4	175443335	107	0.473229
1	55251959	4	175443339	107	0.473229
1	61238674	4	190614923	107	0.30679
1	61243889	4	190614923	107	0.30679
1	61245081	4	190614923	107	0.30679
1	61249316	4	190614923	107	0.30679
1	70096854	4	161191038	107	0.311918
1	70099763	4	161191038	107	0.311918
1	81665018	4	165246485	107	0.314773
1	81856139	4	190656326	107	0.504717
1	81856635	4	190614923	107	0.431716
1	81856635	4	190661500	107	0.327044
1	81856636	4	190614923	107	0.431716
1	81856636	4	190661500	107	0.327044
1	85982555	4	190659098	107	0.33125
1	85982555	4	190659099	107	0.33125
1	85982555	4	190659100	107	0.33125
1	85983845	4	190614159	107	0.495283
1	85983848	4	190614159	107	0.495283
1	85988931	4	190488606	107	0.495283
1	85988931	4	190614613	107	0.504717
1	85988931	4	190614615	107	0.504717
1	85988931	4	190614628	107	0.504717
1	85988931	4	190657623	107	0.327044
1	85988931	4	190658285	107	0.33125
1	85988931	4	190659674	107	0.327044
1	85988931	4	190894246	107	0.343868
1	85988931	4	190897835	107	0.504717
1	85988933	4	190488606	107	0.495283
1	85988933	4	190614613	107	0.504717
1	85988933	4	190614615	107	0.504717
1	85988933	4	190614628	107	0.504717
1	85988933	4	190657623	107	0.327044
1	85988933	4	190658285	107	0.33125
1	85988933	4	190659674	107	0.327044
1	85988933	4	190894246	107	0.343868
1	85988933	4	190897835	107	0.504717
1	85993552	4	190897418	107	0.315077
1	85998874	4	190524091	107	0.406844
1	86000818	4	190661500	107	0.343868
1	86000821	4	190661500	107	0.343868
1	86002093	4	190660747	107	0.320635
1	86002356	4	190614159	107	0.327044
1	86002356	4	190657147	107	0.314103
1	86002457	4	190682922	107	0.342742
1	86002460	4	190682922	107	0.342742
1	86004165	4	190614628	107	0.504717
1	86004165	4	190662128	107	0.327044
1	86004165	4	190662129	107	0.327044
1	86004165	4	190684196	107	0.495283
1	86004168	4	190614628	107	0.504717
1	86004168	4	190662128	107	0.327044
1	86004168	4	190662129	107	0.327044
1	86004168	4	190684196	107	0.495283
1	86004839	4	190662549	107	0.317432
1	86004839	4	190683739	107	0.317432
1	86004839	4	190683743	107	0.317432
1	86004847	4	190662549	107	0.317432
1	86004847	4	190683739	107	0.317432
1	86004847	4	190683743	107	0.317432
1	91519732	4	188960942	107	0.304605
1	91519736	4	188960942	107	0.304605
1	107812096	4	25558194	107	0.303463
1	107812096	4	25558499	107	0.303463
1	109428302	4	20512793	107	0.503582
1	110563330	4	25314315	107	0.624298
1	114483147	4	10027647	107	0.342012
1	114483147	4	10027651	107	0.342012
1	114483147	4	20512793	107	0.419179
1	114483147	4	25314315	107	0.462934
1	114483151	4	10027647	107	0.342012
1	114483151	4	10027651	107	0.342012
1	114483151	4	20512793	107	0.419179
1	114483151	4	25314315	107	0.462934
1	115258827	4	877363	107	0.422495
1	115258827	4	877366	107	0.422495
1	115258827	4	8477441	107	0.309942
1	115258827	4	10027647	107	0.458006
1	115258827	4	10027651	107	0.458006
1	115258827	4	20512793	107	0.751515
1	115258830	4	877363	107	0.422495
1	115258830	4	877366	107	0.422495
1	115258830	4	8477441	107	0.309942
1	115258830	4	10027647	107	0.458006
1	115258830	4	10027651	107	0.458006
1	115258830	4	20512793	107	0.751515
1	118501942	4	20512793	107	0.350437
1	120341264	4	877363	107	0.442426
1	120341264	4	877366	107	0.442426
1	120341264	4	10027647	107	0.461171
1	120341264	4	10027651	107	0.461171
1	120341264	4	20512793	107	0.728505
1	120341264	4	25314315	107	0.306363
1	120341268	4	877363	107	0.442426
1	120341268	4	877366	107	0.442426
1	120341268	4	10027647	107	0.461171
1	120341268	4	10027651	107	0.461171
1	120341268	4	20512793	107	0.728505
1	120341268	4	25314315	107	0.306363
1	120763721	4	3573337	107	0.495283
1	121361761	4	3574612	107	0.329154
1	142539838	4	3572560	107	0.37173
1	142539839	4	3572560	107	0.37173
1	142539850	4	3572560	107	0.426535
1	142539853	4	3572560	107	0.426535
1	142539855	4	3572560	107	0.426535
1	142539864	4	3572560	107	0.423361
1	142539868	4	3572560	107	0.423361
1	142539886	4	3572560	107	0.375313
1	142539899	4	3572560	107	0.375313
1	142539917	4	3572560	107	0.321289
1	142594606	4	549247	107	0.327044
1	142594606	4	3595393	107	0.327044
1	142608314	4	3594908	107	0.33125
1	142608314	4	3594909	107	0.33125
1	142611912	4	9982872	107	0.33125
1	142613492	4	3574874	107	0.327044
1	142613492	4	3574875	107	0.327044
1	142613500	4	548998	107	0.33125
1	142613500	4	3573305	107	0.33125
1	142614775	4	3574874	107	0.327044
1	142614775	4	3574875	107	0.327044
1	142614775	4	3574991	107	0.327044
1	142614775	4	3595826	107	0.327044
1	142614775	4	3595830	107	0.327044
1	142616105	4	3593982	107	0.504717
1	142616105	4	3593986	107	0.504717
1	142618072	4	548998	107	0.495283
1	142618072	4	3573305	107	0.495283
1	142618072	4	3594908	107	0.66881
1	142618072	4	3594909	107	0.66881
1	142621095	4	3594908	107	0.33125
1	142621095	4	3594909	107	0.33125
1	142622166	4	548998	107	0.327044
1	142622166	4	3573305	107	0.327044
1	142622166	4	3594908	107	0.445923
1	142622166	4	3594909	107	0.445923
1	142632115	4	3594908	107	0.334375
1	142632115	4	3594909	107	0.334375
1	142637938	4	3627266	107	1
1	142637938	4	3627267	107	1
1	142638208	4	3627266	107	0.327044
1	142638208	4	3627267	107	0.327044
1	142648320	4	33585122	107	0.30679
1	142801140	4	3627448	107	0.495283
1	142809604	4	3593982	107	0.504717
1	142809604	4	3593986	107	0.504717
1	144009131	4	3594908	107	0.343868
1	144009131	4	3594909	107	0.343868
1	144010524	4	3816658	107	0.504717
1	144011657	4	3594908	107	0.343868
1	144011657	4	3594909	107	0.343868
1	144013172	4	3575562	107	0.495283
1	144015863	4	25262471	107	0.305558
1	144022636	4	549247	107	0.327044
1	144045995	4	68699	107	0.327044
1	144520156	4	548998	107	0.33125
1	144520156	4	3573305	107	0.33125
1	144855091	4	3573337	107	0.391671
1	144858936	4	3816658	107	0.504717
1	144869083	4	68699	107	0.327044
1	144873371	4	548930	107	1
1	144873371	4	3595826	107	0.327044
1	144873371	4	3595830	107	0.327044
1	144873371	4	7133088	107	1
1	144873371	4	9982872	107	0.33125
1	144873372	4	548930	107	1
1	144873372	4	3595826	107	0.327044
1	144873372	4	3595830	107	0.327044
1	144873372	4	7133088	107	1
1	144873372	4	9982872	107	0.33125
1	144912746	4	3573337	107	0.495283
1	144923275	4	3627448	107	1
1	144930322	4	3573337	107	0.495283
1	144932086	4	3816658	107	0.504717
1	144935831	4	549247	107	0.327044
1	144935831	4	3595393	107	0.327044
1	144940378	4	3627448	107	1
1	145037984	4	3573256	107	0.327044
1	145056620	4	3574874	107	0.327044
1	145056620	4	3574875	107	0.327044
1	145056624	4	3574874	107	0.327044
1	145056624	4	3574875	107	0.327044
1	145059932	4	3593982	107	0.504717
1	145059932	4	3593986	107	0.504717
1	145064223	4	3573337	107	0.320635
1	145066719	4	3573337	107	0.495283
1	145066720	4	3573337	107	0.495283
1	145074260	4	548998	107	1
1	145074260	4	549247	107	0.327044
1	145074260	4	549278	107	0.343868
1	145074260	4	3573305	107	1
1	145074260	4	3573337	107	0.495283
1	145074260	4	3574612	107	0.495283
1	145074260	4	3594908	107	0.33125
1	145074260	4	3594909	107	0.33125
1	145074260	4	3816708	107	0.495283
1	145074260	4	9982872	107	0.343868
1	145087198	4	3592519	107	0.317432
1	145087199	4	3592519	107	0.317432
1	145097090	4	3573337	107	0.391671
1	145099902	4	3574874	107	0.327044
1	145099902	4	3574875	107	0.327044
1	145278730	4	6005851	107	1
1	146398203	4	3574568	107	0.495283
1	146398203	4	3574570	107	0.495283
1	147090753	4	877363	107	0.302659
1	147090753	4	877366	107	0.302659
1	148756365	4	10027647	107	0.351429
1	148756365	4	10027651	107	0.351429
1	148756365	4	20512793	107	0.444686
1	148756365	4	25314315	107	0.372873
1	148756446	4	25314315	107	0.524667
1	148756450	4	25314315	107	0.524667
1	148866672	4	3574612	107	0.322805
1	148902590	4	3574874	107	0.327044
1	148902590	4	3574875	107	0.327044
1	148902590	4	3574991	107	0.327044
1	148902590	4	3595826	107	0.327044
1	148902590	4	3595830	107	0.327044
1	148902591	4	3574874	107	0.327044
1	148902591	4	3574875	107	0.327044
1	148902591	4	3574991	107	0.327044
1	148902591	4	3595826	107	0.327044
1	148902591	4	3595830	107	0.327044
1	149728800	4	3627266	107	0.33125
1	149728800	4	3627267	107	0.33125
1	149728801	4	3627266	107	0.33125
1	149728801	4	3627267	107	0.33125
1	149728928	4	548998	107	0.327044
1	149728928	4	3573305	107	0.327044
1	149736104	4	3594908	107	0.343868
1	149736104	4	3594909	107	0.343868
1	149736108	4	3594908	107	0.343868
1	149736108	4	3594909	107	0.343868
1	150459816	4	20512793	107	0.370058
1	150459817	4	20512793	107	0.370058
1	153289577	4	9624689	107	0.34018
1	153289577	4	9624710	107	0.410668
1	153289577	4	9624721	107	0.393174
1	153289588	4	9624689	107	0.323459
1	153289588	4	9624710	107	0.3891
1	153289588	4	9624721	107	0.371852
1	161565917	4	3442501	107	0.325255
1	161569569	4	3442501	107	0.316917
1	161574286	4	3442501	107	0.316917
1	161574628	4	3442501	107	0.316917
1	109428302	4	47537609	107	0.39962
1	109428302	4	47582350	107	0.402802
1	109428302	4	47582359	107	0.402802
1	109428302	4	71462753	107	0.448112
1	114483147	4	47537609	107	0.473443
1	114483147	4	47582350	107	0.486261
1	114483147	4	47582359	107	0.486261
1	114483147	4	65297554	107	0.475756
1	114483147	4	71462753	107	0.398047
1	114483151	4	47537609	107	0.473443
1	114483151	4	47582350	107	0.486261
1	114483151	4	47582359	107	0.486261
1	114483151	4	65297554	107	0.475756
1	114483151	4	71462753	107	0.398047
1	115258827	4	38691624	107	0.343223
1	115258827	4	47537609	107	0.819757
1	115258827	4	47582350	107	0.818262
1	115258827	4	47582359	107	0.818262
1	115258827	4	65297554	107	0.664442
1	115258827	4	71462753	107	0.693674
1	115258830	4	38691624	107	0.343223
1	115258830	4	47537609	107	0.819757
1	115258830	4	47582350	107	0.818262
1	115258830	4	47582359	107	0.818262
1	115258830	4	65297554	107	0.664442
1	115258830	4	71462753	107	0.693674
1	120341264	4	38691624	107	0.306363
1	120341264	4	47537609	107	0.795281
1	120341264	4	47582350	107	0.790121
1	120341264	4	47582359	107	0.790121
1	120341264	4	65297554	107	0.651878
1	120341264	4	71462753	107	0.678872
1	120341268	4	38691624	107	0.306363
1	120341268	4	47537609	107	0.795281
1	120341268	4	47582350	107	0.790121
1	120341268	4	47582359	107	0.790121
1	120341268	4	65297554	107	0.651878
1	120341268	4	71462753	107	0.678872
1	120586681	4	49263094	107	0.343868
1	120763721	4	49157916	107	0.327044
1	120763721	4	49158588	107	0.495283
1	120763721	4	49158608	107	0.343868
1	120763721	4	49158610	107	0.343868
1	120763721	4	49263094	107	0.33125
1	120763721	4	49275286	107	1
1	120763721	4	49275287	107	1
1	121120833	4	49157313	107	0.327044
1	121479605	4	49168859	107	0.32325
1	121479605	4	68265791	107	0.314103
1	121479608	4	49168859	107	0.32325
1	121479608	4	68265791	107	0.314103
1	121482907	4	49323052	107	0.305599
1	142536572	4	48981658	107	0.326735
1	142536572	4	48982359	107	0.326735
1	142536572	4	48982678	107	0.326735
1	142536572	4	48982745	107	0.326735
1	142536572	4	48983047	107	0.326735
1	142536572	4	48984857	107	0.326735
1	142536572	4	48986066	107	0.326735
1	142536572	4	48986403	107	0.326735
1	142536572	4	48988705	107	0.326735
1	142536572	4	48989261	107	0.326735
1	142536572	4	48989358	107	0.326735
1	142536572	4	48991011	107	0.326735
1	142536572	4	48991182	107	0.326735
1	142536572	4	48991540	107	0.326735
1	142536572	4	48991837	107	0.326735
1	142536572	4	48992256	107	0.326735
1	142536572	4	48992748	107	0.326735
1	142536572	4	48992761	107	0.326735
1	142536572	4	48994138	107	0.326735
1	142536572	4	48995499	107	0.316851
1	142536572	4	48995616	107	0.358139
1	142536572	4	48995700	107	0.358139
1	142536572	4	48996116	107	0.358139
1	142536572	4	48997350	107	0.316851
1	142536572	4	48998347	107	0.316851
1	142536572	4	48998774	107	0.358139
1	142536572	4	48999842	107	0.316851
1	142536572	4	48999963	107	0.358139
1	142536572	4	49000850	107	0.369735
1	142536572	4	49001807	107	0.316851
1	142536572	4	49002221	107	0.358139
1	142536572	4	49006631	107	0.369735
1	142536572	4	49006968	107	0.316851
1	142536572	4	49011662	107	0.305925
1	142536572	4	49011830	107	0.33668
1	142536572	4	49016482	107	0.326735
1	142536572	4	49016761	107	0.326735
1	142536572	4	49018306	107	0.347135
1	142536572	4	49018914	107	0.305925
1	142536572	4	49019699	107	0.347135
1	142536572	4	49019702	107	0.305925
1	142536572	4	49020171	107	0.347135
1	142536572	4	49021099	107	0.305925
1	142536572	4	49022323	107	0.33668
1	142536572	4	49026596	107	0.305925
1	142536572	4	49026599	107	0.305925
1	142536572	4	49026731	107	0.305925
1	142536572	4	49028006	107	0.33668
1	142536572	4	49028137	107	0.305925
1	142536572	4	49031855	107	0.33668
1	142536572	4	49036290	107	0.347135
1	142536572	4	49037588	107	0.305925
1	142536572	4	49037941	107	0.305925
1	142536572	4	49041094	107	0.33668
1	142536572	4	49041760	107	0.33668
1	142536572	4	49044328	107	0.33668
1	142536572	4	49045168	107	0.33668
1	142536572	4	49049101	107	0.33668
1	142536572	4	49049302	107	0.33668
1	142536572	4	49051125	107	0.33668
1	142536572	4	49051765	107	0.33668
1	142536572	4	49053522	107	0.33668
1	142536572	4	49058295	107	0.33668
1	142536572	4	49058699	107	0.33668
1	142536572	4	49063872	107	0.33668
1	142536572	4	49067383	107	0.33668
1	142536572	4	49068488	107	0.33668
1	142536572	4	49071553	107	0.33668
1	142536572	4	49072928	107	0.33668
1	142536572	4	49075479	107	0.305925
1	142536572	4	49076612	107	0.33668
1	142536572	4	49078491	107	0.33668
1	142536572	4	49080317	107	0.33668
1	142536572	4	49080460	107	0.33668
1	142536572	4	49080629	107	0.33668
1	142536572	4	49080631	107	0.33668
1	142536572	4	49081474	107	0.33668
1	142536572	4	49082906	107	0.33668
1	142536572	4	49084801	107	0.347135
1	142536572	4	49089181	107	0.33668
1	142536572	4	49091782	107	0.33668
1	142536572	4	49092676	107	0.33668
1	142536572	4	49102871	107	0.308236
1	142536572	4	49106751	107	0.30688
1	142536572	4	49107061	107	0.328409
1	142536572	4	49109992	107	0.305925
1	142536572	4	49116353	107	0.33668
1	142536572	4	49128596	107	0.305925
1	142536572	4	49129023	107	0.368288
1	142536572	4	49149034	107	0.33668
1	142536572	4	49149504	107	0.358139
1	142536572	4	49155408	107	0.33668
1	142536572	4	49173839	107	0.33668
1	142536572	4	49174553	107	0.33668
1	142536572	4	49184371	107	0.33668
1	142536572	4	49186093	107	0.33668
1	142536572	4	49192253	107	0.33668
1	142536572	4	49197927	107	0.33668
1	142536572	4	49197973	107	0.319411
1	142536572	4	49237812	107	0.33668
1	142536572	4	49303121	107	0.306242
1	142536572	4	49306627	107	0.306242
1	142536572	4	49309192	107	0.33668
1	142536572	4	49310801	107	0.33668
1	142536572	4	49314901	107	0.317264
1	142536572	4	49320643	107	0.32488
1	142536572	4	49325075	107	0.326634
1	142536572	4	49325313	107	0.33668
1	142536572	4	49325337	107	0.33668
1	142536572	4	52661579	107	0.319411
1	142536572	4	52693333	107	0.33668
1	142536572	4	52693431	107	0.33668
1	142537613	4	49105078	107	0.327044
1	142537613	4	49157313	107	0.327044
1	142539838	4	49168859	107	0.447658
1	142539838	4	49316896	107	0.45656
1	142539838	4	49323052	107	0.458667
1	142539838	4	49323828	107	0.348045
1	142539839	4	49168859	107	0.447658
1	142539839	4	49316896	107	0.45656
1	142539839	4	49323052	107	0.458667
1	142539839	4	49323828	107	0.348045
1	142539850	4	49168859	107	0.50761
1	142539850	4	49316896	107	0.522321
1	142539850	4	49323052	107	0.408588
1	142539850	4	49323828	107	0.300701
1	142539853	4	49168859	107	0.50761
1	142539853	4	49316896	107	0.522321
1	142539853	4	49323052	107	0.408588
1	142539853	4	49323828	107	0.300701
1	142539855	4	49168859	107	0.50761
1	142539855	4	49316896	107	0.522321
1	142539855	4	49323052	107	0.408588
1	142539855	4	49323828	107	0.300701
1	142539864	4	49168859	107	0.543303
1	142539864	4	49316896	107	0.519816
1	142539864	4	49323052	107	0.318814
1	142539864	4	49323828	107	0.305171
1	142539868	4	49168859	107	0.543303
1	142539868	4	49316896	107	0.519816
1	142539868	4	49323052	107	0.318814
1	142539868	4	49323828	107	0.305171
1	142539886	4	49168859	107	0.411127
1	142539886	4	49316896	107	0.459596
1	142539886	4	49323052	107	0.359521
1	142539899	4	49168859	107	0.411127
1	142539899	4	49316896	107	0.459596
1	142539899	4	49323052	107	0.359521
1	142539917	4	49168859	107	0.356154
1	142539917	4	49316896	107	0.394757
1	142539917	4	49323052	107	0.408588
1	142539917	4	49323828	107	0.300701
1	142539917	4	68265791	107	0.336961
1	142539930	4	49316896	107	0.342859
1	142539933	4	49316896	107	0.342859
1	142539935	4	49316896	107	0.342859
1	142539936	4	49316896	107	0.342859
1	142539939	4	49316896	107	0.342859
1	142539940	4	49316896	107	0.342859
1	142540918	4	48493587	107	0.348215
1	142540918	4	48495615	107	0.362303
1	142540918	4	48504562	107	0.304583
1	142540918	4	48552321	107	0.305205
1	142540918	4	48713456	107	0.305205
1	142540918	4	48972188	107	0.479331
1	142540918	4	48972529	107	0.479331
1	142540918	4	48972651	107	0.479331
1	142540918	4	48972768	107	0.479331
1	142540918	4	48972943	107	0.479331
1	142540918	4	48973332	107	0.479331
1	142540918	4	48974188	107	0.479331
1	142540918	4	48974297	107	0.479331
1	142540918	4	48975168	107	0.479331
1	142540918	4	48976381	107	0.479331
1	142540918	4	48976503	107	0.479331
1	142540918	4	48977019	107	0.479331
1	142540918	4	48977072	107	0.479331
1	142540918	4	48977735	107	0.479331
1	142540918	4	48978241	107	0.479331
1	142540918	4	48979085	107	0.458439
1	142540918	4	48979702	107	0.519568
1	142540918	4	48980188	107	0.589512
1	142540918	4	48981658	107	0.720386
1	142540918	4	48982015	107	0.740339
1	142540918	4	48982359	107	0.720386
1	142540918	4	48982678	107	0.720386
1	142540918	4	48982745	107	0.720386
1	142540918	4	48983047	107	0.720386
1	142540918	4	48984857	107	0.720386
1	142540918	4	48986066	107	0.720386
1	142540918	4	48986403	107	0.720386
1	142540918	4	48988705	107	0.720386
1	142540918	4	48989261	107	0.720386
1	142540918	4	48989358	107	0.720386
1	142540918	4	48990885	107	0.566441
1	142540918	4	48991011	107	0.720386
1	142540918	4	48991182	107	0.720386
1	142540918	4	48991540	107	0.720386
1	142540918	4	48991837	107	0.720386
1	142540918	4	48992256	107	0.720386
1	142540918	4	48992748	107	0.720386
1	142540918	4	48992761	107	0.720386
1	142540918	4	48994138	107	0.720386
1	142540918	4	48995499	107	0.83468
1	142540918	4	48995616	107	0.806269
1	142540918	4	48995700	107	0.806269
1	142540918	4	48996116	107	0.806269
1	142540918	4	48997350	107	0.83468
1	142540918	4	48998347	107	0.83468
1	142540918	4	48998774	107	0.806269
1	142540918	4	48999242	107	0.323639
1	142540918	4	48999842	107	0.83468
1	142540918	4	48999963	107	0.806269
1	142540918	4	49000850	107	0.775962
1	142540918	4	49001807	107	0.83468
1	142540918	4	49002221	107	0.806269
1	142540918	4	49006631	107	0.775962
1	142540918	4	49006968	107	0.770579
1	142540918	4	49010952	107	0.967056
1	142540918	4	49011662	107	0.933772
1	142540918	4	49011830	107	0.933466
1	142540918	4	49016482	107	0.901932
1	142540918	4	49016761	107	0.901932
1	142540918	4	49018306	107	0.900811
1	142540918	4	49018914	107	0.933772
1	142540918	4	49019699	107	0.900811
1	142540918	4	49019702	107	0.933772
1	142540918	4	49020171	107	0.900811
1	142540918	4	49021099	107	0.933772
1	142540918	4	49022323	107	0.933466
1	142540918	4	49026596	107	0.933772
1	142540918	4	49026599	107	0.933772
1	142540918	4	49026731	107	0.933772
1	142540918	4	49028006	107	0.933466
1	142540918	4	49028137	107	0.933772
1	142540918	4	49029901	107	0.967056
1	142540918	4	49031855	107	0.933466
1	142540918	4	49033528	107	0.817733
1	142540918	4	49036290	107	0.900811
1	142540918	4	49037588	107	0.933772
1	142540918	4	49037941	107	0.933772
1	142540918	4	49039586	107	0.421448
1	142540918	4	49040664	107	0.967056
1	142540918	4	49041094	107	0.933466
1	142540918	4	49041399	107	0.823318
1	142540918	4	49041760	107	0.933466
1	142540918	4	49043072	107	0.967056
1	142540918	4	49043925	107	0.967056
1	142540918	4	49044328	107	0.933466
1	142540918	4	49044498	107	0.967056
1	142540918	4	49045168	107	0.933466
1	142540918	4	49047371	107	0.967056
1	142540918	4	49049010	107	0.77957
1	142540918	4	49049101	107	0.933466
1	142540918	4	49049302	107	0.933466
1	142540918	4	49051125	107	0.933466
1	142540918	4	49051765	107	0.933466
1	142540918	4	49053522	107	0.933466
1	142540918	4	49054680	107	0.329022
1	142540918	4	49057424	107	0.967056
1	142540918	4	49057608	107	0.53959
1	142540918	4	49057912	107	0.967056
1	142540918	4	49057930	107	0.78245
1	142540918	4	49058295	107	0.933466
1	142540918	4	49058699	107	0.933466
1	142540918	4	49061141	107	0.77957
1	142540918	4	49061604	107	0.967056
1	142540918	4	49063479	107	0.345946
1	142540918	4	49063872	107	0.933466
1	142540918	4	49064487	107	0.77957
1	142540918	4	49064792	107	0.967056
1	142540918	4	49067323	107	0.967056
1	142540918	4	49067383	107	0.933466
1	142540918	4	49067869	107	0.334646
1	142540918	4	49067896	107	0.967056
1	142540918	4	49068488	107	0.933466
1	142540918	4	49068759	107	0.967056
1	142540918	4	49068998	107	0.334646
1	142540918	4	49071553	107	0.933466
1	142540918	4	49072424	107	0.77957
1	142540918	4	49072928	107	0.933466
1	142540918	4	49073310	107	0.967056
1	142540918	4	49073562	107	0.967056
1	142540918	4	49073565	107	0.967056
1	142540918	4	49073870	107	0.967056
1	142540918	4	49074102	107	0.77957
1	142540918	4	49074709	107	0.967056
1	142540918	4	49075207	107	0.967056
1	142540918	4	49075479	107	0.933772
1	142540918	4	49075734	107	0.967056
1	142540918	4	49075744	107	0.967056
1	142540918	4	49075752	107	0.967056
1	142540918	4	49076554	107	0.442779
1	142540918	4	49076612	107	0.933466
1	142540918	4	49077294	107	0.967056
1	142540918	4	49078491	107	0.933466
1	142540918	4	49079752	107	0.967056
1	142540918	4	49079984	107	0.967056
1	142540918	4	49080317	107	0.933466
1	142540918	4	49080460	107	0.933466
1	142540918	4	49080629	107	0.933466
1	142540918	4	49080631	107	0.933466
1	142540918	4	49081423	107	0.967056
1	142540918	4	49081474	107	0.933466
1	142540918	4	49081650	107	0.967056
1	142540918	4	49082735	107	0.967056
1	142540918	4	49082906	107	0.933466
1	142540918	4	49084371	107	0.334646
1	142540918	4	49084801	107	0.900811
1	142540918	4	49084830	107	0.967056
1	142540918	4	49087916	107	0.933466
1	142540918	4	49087922	107	0.933466
1	142540918	4	49087928	107	0.933466
1	142540918	4	49087946	107	0.932321
1	142540918	4	49089181	107	0.933466
1	142540918	4	49089388	107	0.967056
1	142540918	4	49091782	107	0.933466
1	142540918	4	49092676	107	0.933466
1	142540918	4	49093197	107	0.967056
1	142540918	4	49094564	107	0.575398
1	142540918	4	49095493	107	0.328613
1	142540918	4	49098779	107	0.675204
1	142540918	4	49100322	107	0.422013
1	142540918	4	49102782	107	0.867962
1	142540918	4	49102871	107	0.843203
1	142540918	4	49103919	107	0.615118
1	142540918	4	49104782	107	0.674257
1	142540918	4	49105102	107	0.907999
1	142540918	4	49105214	107	0.80044
1	142540918	4	49105867	107	0.566417
1	142540918	4	49105868	107	0.899332
1	142540918	4	49106503	107	0.676859
1	142540918	4	49106751	107	0.32129
1	142540918	4	49107061	107	0.803771
1	142540918	4	49108850	107	0.327332
1	142540918	4	49109114	107	0.77957
1	142540918	4	49109350	107	0.722199
1	142540918	4	49109992	107	0.933772
1	142540918	4	49110626	107	0.640035
1	142540918	4	49112624	107	0.932321
1	142540918	4	49114257	107	0.377033
1	142540918	4	49115018	107	0.898924
1	142540918	4	49115173	107	0.967056
1	142540918	4	49115881	107	0.907999
1	142540918	4	49116111	107	0.80206
1	142540918	4	49116293	107	0.446638
1	142540918	4	49116353	107	0.933466
1	142540918	4	49117773	107	0.815815
1	142540918	4	49118022	107	0.749526
1	142540918	4	49118090	107	0.936194
1	142540918	4	49118165	107	0.932321
1	142540918	4	49119121	107	0.907999
1	142540918	4	49119914	107	0.932321
1	142540918	4	49120273	107	0.932321
1	142540918	4	49120820	107	0.865871
1	142540918	4	49121400	107	0.77957
1	142540918	4	49122710	107	0.399149
1	142540918	4	49125019	107	0.751085
1	142540918	4	49125611	107	0.310434
1	142540918	4	49125612	107	0.310434
1	142540918	4	49128329	107	0.510028
1	142540918	4	49128429	107	0.426021
1	142540918	4	49128596	107	0.866388
1	142540918	4	49128713	107	0.477047
1	142540918	4	49129023	107	0.877408
1	142540918	4	49129049	107	0.577935
1	142540918	4	49130608	107	0.422128
1	142540918	4	49131959	107	0.808554
1	142540918	4	49135996	107	0.741244
1	142540918	4	49136934	107	0.496257
1	142540918	4	49138609	107	0.808554
1	142540918	4	49138610	107	0.808554
1	142540918	4	49138763	107	0.722199
1	142540918	4	49138764	107	0.722199
1	142540918	4	49142776	107	0.361203
1	142540918	4	49144983	107	0.932321
1	142540918	4	49145023	107	0.933466
1	142540918	4	49145186	107	0.652274
1	142540918	4	49145230	107	0.77957
1	142540918	4	49145788	107	0.907999
1	142540918	4	49146115	107	0.967056
1	142540918	4	49148014	107	0.715544
1	142540918	4	49148040	107	0.396351
1	142540918	4	49148265	107	0.967056
1	142540918	4	49148346	107	0.77957
1	142540918	4	49148564	107	0.446638
1	142540918	4	49148696	107	0.967056
1	142540918	4	49149034	107	0.933466
1	142540918	4	49149504	107	0.806269
1	142540918	4	49149693	107	0.76457
1	142540918	4	49149990	107	0.459332
1	142540918	4	49149996	107	0.414602
1	142540918	4	49150387	107	0.773708
1	142540918	4	49150537	107	0.377033
1	142540918	4	49150802	107	0.874912
1	142540918	4	49151340	107	0.903013
1	142540918	4	49151579	107	0.903013
1	142540918	4	49151891	107	0.903013
1	142540918	4	49151982	107	0.534559
1	142540918	4	49153689	107	0.74927
1	142540918	4	49155193	107	0.809621
1	142540918	4	49155408	107	0.933466
1	142540918	4	49156942	107	0.718293
1	142540918	4	49157389	107	0.75114
1	142540918	4	49157609	107	0.967056
1	142540918	4	49157991	107	0.842713
1	142540918	4	49158129	107	0.780855
1	142540918	4	49158159	107	0.613743
1	142540918	4	49158364	107	0.334543
1	142540918	4	49158842	107	0.613743
1	142540918	4	49161501	107	0.422013
1	142540918	4	49162703	107	0.967056
1	142540918	4	49163523	107	0.653444
1	142540918	4	49164421	107	0.849766
1	142540918	4	49166594	107	0.309659
1	142540918	4	49168127	107	0.874912
1	142540918	4	49168143	107	0.69401
1	142540918	4	49169796	107	0.967056
1	142540918	4	49170670	107	0.967056
1	142540918	4	49171275	107	0.933466
1	142540918	4	49171577	107	0.77957
1	142540918	4	49172230	107	0.932321
1	142540918	4	49172565	107	0.326531
1	142540918	4	49173669	107	0.893212
1	142540918	4	49173839	107	0.933466
1	142540918	4	49174059	107	0.77957
1	142540918	4	49174553	107	0.933466
1	142540918	4	49175306	107	0.933466
1	142540918	4	49177617	107	0.580937
1	142540918	4	49177844	107	0.589005
1	142540918	4	49178072	107	0.872759
1	142540918	4	49178135	107	0.765403
1	142540918	4	49179562	107	0.967056
1	142540918	4	49181196	107	0.398851
1	142540918	4	49181845	107	0.967056
1	142540918	4	49182359	107	0.967056
1	142540918	4	49184371	107	0.933466
1	142540918	4	49184958	107	0.815815
1	142540918	4	49185206	107	0.8597
1	142540918	4	49185757	107	0.71755
1	142540918	4	49185824	107	0.839764
1	142540918	4	49185826	107	0.839764
1	142540918	4	49186093	107	0.933466
1	142540918	4	49187348	107	0.78963
1	142540918	4	49188299	107	0.865438
1	142540918	4	49192253	107	0.933466
1	142540918	4	49195760	107	0.967056
1	142540918	4	49197927	107	0.933466
1	142540918	4	49197973	107	0.866297
1	142540918	4	49201211	107	0.838294
1	142540918	4	49202206	107	0.967056
1	142540918	4	49203061	107	0.852074
1	142540918	4	49203328	107	0.647541
1	142540918	4	49203426	107	0.742126
1	142540918	4	49205905	107	0.811646
1	142540918	4	49205918	107	0.811646
1	142540918	4	49206551	107	0.881913
1	142540918	4	49206611	107	0.71999
1	142540918	4	49212280	107	0.967056
1	142540918	4	49212473	107	0.936194
1	142540918	4	49216144	107	0.870699
1	142540918	4	49221030	107	0.666393
1	142540918	4	49227587	107	0.842713
1	142540918	4	49227802	107	0.485119
1	142540918	4	49228199	107	0.881913
1	142540918	4	49228297	107	0.36076
1	142540918	4	49231789	107	0.749526
1	142540918	4	49237708	107	0.870699
1	142540918	4	49237812	107	0.933466
1	142540918	4	49239098	107	0.808554
1	142540918	4	49240024	107	0.387781
1	142540918	4	49241672	107	0.870699
1	142540918	4	49242549	107	0.77957
1	142540918	4	49243223	107	0.77957
1	142540918	4	49246405	107	0.839556
1	142540918	4	49246408	107	0.839556
1	142540918	4	49246472	107	0.969414
1	142540918	4	49257701	107	0.624333
1	142540918	4	49259411	107	0.683506
1	142540918	4	49260439	107	0.967056
1	142540918	4	49262114	107	0.907999
1	142540918	4	49262183	107	0.83328
1	142540918	4	49263234	107	0.898924
1	142540918	4	49264846	107	0.907999
1	142540918	4	49266101	107	0.617814
1	142540918	4	49267696	107	0.734958
1	142540918	4	49268506	107	0.83328
1	142540918	4	49268848	107	0.903013
1	142540918	4	49271261	107	0.690766
1	142540918	4	49288815	107	0.361536
1	142540918	4	49290440	107	0.571482
1	142540918	4	49290918	107	0.361536
1	142540918	4	49291495	107	0.631731
1	142540918	4	49291772	107	0.708503
1	142540918	4	49291886	107	0.708503
1	142540918	4	49292455	107	0.758545
1	142540918	4	49293053	107	0.673348
1	142540918	4	49298139	107	0.64786
1	142540918	4	49298634	107	0.732636
1	142540918	4	49300527	107	0.772373
1	142540918	4	49300528	107	0.772373
1	142540918	4	49301916	107	0.422454
1	142540918	4	49303090	107	0.77957
1	142540918	4	49303121	107	0.906327
1	142540918	4	49303239	107	0.85753
1	142540918	4	49303590	107	0.884271
1	142540918	4	49303679	107	0.884271
1	142540918	4	49303827	107	0.717547
1	142540918	4	49303915	107	0.884271
1	142540918	4	49303964	107	0.884271
1	142540918	4	49304189	107	0.790872
1	142540918	4	49304352	107	0.61589
1	142540918	4	49304356	107	0.61589
1	142540918	4	49304428	107	0.756492
1	142540918	4	49304465	107	0.726019
1	142540918	4	49304469	107	0.564736
1	142540918	4	49306287	107	0.826106
1	142540918	4	49306592	107	0.712906
1	142540918	4	49306627	107	0.845363
1	142540918	4	49306825	107	0.717547
1	142540918	4	49306830	107	0.766047
1	142540918	4	49306913	107	0.50021
1	142540918	4	49308642	107	0.404529
1	142540918	4	49308844	107	0.732046
1	142540918	4	49308951	107	0.499995
1	142540918	4	49309192	107	0.933466
1	142540918	4	49310263	107	0.393383
1	142540918	4	49310408	107	0.815815
1	142540918	4	49310801	107	0.933466
1	142540918	4	49311084	107	0.967056
1	142540918	4	49313044	107	0.967056
1	142540918	4	49313492	107	0.967056
1	142540918	4	49314124	107	0.966975
1	142540918	4	49314163	107	0.445327
1	142540918	4	49314503	107	0.77957
1	142540918	4	49314797	107	0.77957
1	142540918	4	49314901	107	0.871877
1	142540918	4	49315421	107	0.967056
1	142540918	4	49315595	107	0.967056
1	142540918	4	49316434	107	0.311689
1	142540918	4	49316435	107	0.311689
1	142540918	4	49317273	107	0.546734
1	142540918	4	49317413	107	0.967056
1	142540918	4	49317511	107	0.750977
1	142540918	4	49317619	107	0.495251
1	142540918	4	49317620	107	0.866108
1	142540918	4	49318055	107	0.815815
1	142540918	4	49318240	107	0.570465
1	142540918	4	49318380	107	0.78963
1	142540918	4	49318388	107	0.967056
1	142540918	4	49318597	107	0.464015
1	142540918	4	49318691	107	0.722199
1	142540918	4	49320643	107	0.783663
1	142540918	4	49321018	107	0.736449
1	142540918	4	49321104	107	0.828325
1	142540918	4	49321719	107	0.324052
1	142540918	4	49322370	107	0.545389
1	142540918	4	49322671	107	0.77957
1	142540918	4	49322783	107	0.309659
1	142540918	4	49324633	107	0.967056
1	142540918	4	49325075	107	0.68343
1	142540918	4	49325264	107	0.77957
1	142540918	4	49325313	107	0.933466
1	142540918	4	49325337	107	0.933466
1	142540918	4	52661579	107	0.866297
1	142540918	4	52668211	107	0.75114
1	142540918	4	52680564	107	0.687548
1	142540918	4	52680652	107	0.562989
1	142540918	4	52680658	107	0.562989
1	142540918	4	52680665	107	0.562989
1	142540918	4	52680667	107	0.562989
1	142540918	4	52680680	107	0.562989
1	142540918	4	52680681	107	0.562989
1	142540918	4	52680743	107	0.967056
1	142540918	4	52680773	107	0.900811
1	142540918	4	52680798	107	0.900811
1	142540918	4	52680825	107	0.900811
1	142540918	4	52680826	107	0.900811
1	142540918	4	52680828	107	0.900811
1	142540918	4	52680838	107	0.933772
1	142540918	4	52680889	107	0.967056
1	142540918	4	52680923	107	0.967056
1	142540918	4	52681128	107	0.967056
1	142540918	4	52682360	107	0.967056
1	142540918	4	52682392	107	0.967056
1	142540918	4	52682466	107	0.967056
1	142540918	4	52682571	107	0.967056
1	142540918	4	52683607	107	0.77957
1	142540918	4	52684431	107	0.967056
1	142540918	4	52684891	107	0.967056
1	142540918	4	52685216	107	0.967056
1	142540918	4	52685386	107	0.967056
1	142540918	4	52686352	107	0.967056
1	142540918	4	52686513	107	0.967056
1	142540918	4	52686800	107	0.967056
1	142540918	4	52687323	107	0.967056
1	142540918	4	52687939	107	0.967056
1	142540918	4	52688326	107	0.967056
1	142540918	4	52688572	107	0.967056
1	142540918	4	52689975	107	0.967056
1	142540918	4	52690681	107	0.695842
1	142540918	4	52693333	107	0.933466
1	142540918	4	52693431	107	0.933466
1	142540918	4	52694701	107	0.967056
1	142540918	4	52695704	107	0.967056
1	142540918	4	52696792	107	0.967056
1	142540918	4	52698757	107	0.967056
1	142540918	4	52699324	107	0.967056
1	142540918	4	52699760	107	0.898924
1	142540918	4	52700250	107	0.552283
1	142540918	4	52700638	107	0.933772
1	142540918	4	52700771	107	0.750977
1	142540918	4	52703265	107	0.933772
1	142540918	4	52704030	107	0.933772
1	142540918	4	52705089	107	0.933772
1	142540918	4	52705717	107	0.750977
1	142540918	4	52706270	107	0.933772
1	142540918	4	52710114	107	0.933772
1	142540918	4	52710244	107	0.933772
1	142540918	4	52710913	107	0.933772
1	142540918	4	52711185	107	0.933772
1	142540918	4	52714050	107	0.933772
1	142540918	4	52714122	107	0.933772
1	142540918	4	52714244	107	0.933772
1	142540918	4	52714354	107	0.933772
1	142540918	4	52714511	107	0.933772
1	142540918	4	52715206	107	0.933772
1	142540918	4	52715664	107	0.933772
1	142540918	4	52715940	107	0.326668
1	142540918	4	52716008	107	0.933772
1	142540918	4	52727094	107	0.933772
1	142540918	4	52728053	107	0.933772
1	142540918	4	52728094	107	0.933772
1	142540918	4	52728324	107	0.750977
1	142540918	4	52728640	107	0.750977
1	142540918	4	52729142	107	0.933772
1	142540918	4	52732118	107	0.933772
1	142540918	4	52732190	107	0.933772
1	142540918	4	52735258	107	0.808877
1	142540918	4	52735343	107	0.740407
1	142540918	4	52735484	107	0.808877
1	142540918	4	52737298	107	0.481731
1	142540918	4	52738919	107	0.933772
1	142540918	4	52738972	107	0.669255
1	142540918	4	52744145	107	0.903013
1	142540918	4	52747129	107	0.933772
1	142540918	4	52747574	107	0.933772
1	142540918	4	52750652	107	0.933772
1	142540918	4	52752246	107	0.933772
1	142540918	4	52752812	107	0.933772
1	142540918	4	52753118	107	0.933772
1	142540918	4	52754247	107	0.750977
1	142540918	4	52754902	107	0.933772
1	142540918	4	52755214	107	0.933772
1	142540918	4	52756250	107	0.933772
1	142540918	4	52758294	107	0.708141
1	142540918	4	52758503	107	0.750414
1	142540918	4	52761725	107	0.611256
1	142540918	4	52763210	107	0.834478
1	142540918	4	52764013	107	0.650978
1	142540918	4	52765720	107	0.749094
1	142540918	4	52766303	107	0.834478
1	142540918	4	52768705	107	0.834478
1	142540918	4	52770125	107	0.834478
1	142540918	4	52771093	107	0.834478
1	142540918	4	52772429	107	0.834478
1	142540918	4	52772984	107	0.834478
1	142540918	4	52773174	107	0.834478
1	142540918	4	52775440	107	0.834478
1	142540918	4	52776901	107	0.834478
1	142540918	4	52780048	107	0.834478
1	142540918	4	52780989	107	0.53027
1	142540918	4	52781759	107	0.650978
1	142540918	4	52784678	107	0.834478
1	142540918	4	52788557	107	0.834478
1	142540918	4	52788822	107	0.650978
1	142540918	4	52788987	107	0.834478
1	142540918	4	52792779	107	0.834478
1	142540918	4	52795404	107	0.801877
1	142540918	4	52797965	107	0.834478
1	142540918	4	52798624	107	0.834478
1	142540918	4	52800065	107	0.772049
1	142540918	4	52800097	107	0.801877
1	142540918	4	52800298	107	0.801877
1	142540918	4	52800883	107	0.801877
1	142540918	4	52801096	107	0.623012
1	142540918	4	52801203	107	0.801877
1	142540918	4	52802664	107	0.739189
1	142540918	4	52802718	107	0.770125
1	142540918	4	52803414	107	0.650978
1	142540918	4	52804052	107	0.834478
1	142540918	4	52804697	107	0.834478
1	142540918	4	52804766	107	0.834478
1	142540918	4	52804941	107	0.834478
1	142540918	4	52805425	107	0.834478
1	142540918	4	52806043	107	0.801877
1	142540918	4	52806762	107	0.834478
1	142540918	4	52806787	107	0.834478
1	142540918	4	52807114	107	0.801877
1	142540918	4	52807245	107	0.801877
1	142540918	4	52809203	107	0.801877
1	142540918	4	52809705	107	0.834478
1	142540918	4	52809880	107	0.834478
1	142540918	4	52810211	107	0.834478
1	142540918	4	52810307	107	0.834478
1	142540918	4	52811970	107	0.801877
1	142540918	4	52812994	107	0.801877
1	142540918	4	52813873	107	0.739189
1	142540918	4	52814042	107	0.801877
1	142540918	4	52814185	107	0.801877
1	142540918	4	52814859	107	0.801877
1	142540918	4	52815233	107	0.801877
1	142540918	4	52815243	107	0.801877
1	142540918	4	52815272	107	0.801877
1	142540918	4	52815306	107	0.801877
1	142540918	4	52815921	107	0.801877
1	142540918	4	52818203	107	0.834478
1	142540918	4	52818262	107	0.834478
1	142540918	4	52818483	107	0.834478
1	142540918	4	52818664	107	0.698523
1	142540918	4	52819562	107	0.834478
1	142540918	4	52820143	107	0.801877
1	142540918	4	52820909	107	0.801877
1	142540918	4	52821319	107	0.623012
1	142540918	4	52822688	107	0.834478
1	142540918	4	52824993	107	0.834478
1	142540918	4	52825591	107	0.834478
1	142540918	4	52827058	107	0.801877
1	142540918	4	52827223	107	0.801877
1	142540918	4	52828117	107	0.801877
1	142540918	4	52828245	107	0.834478
1	142540918	4	52829450	107	0.801877
1	142540918	4	52830444	107	0.834478
1	142540918	4	52830650	107	0.801877
1	142540918	4	52830752	107	0.834478
1	142540918	4	52833886	107	0.834478
1	142540918	4	52835358	107	0.834478
1	142540918	4	52835379	107	0.791321
1	142540918	4	52835951	107	0.834478
1	142540918	4	52837023	107	0.834478
1	142540918	4	52838161	107	0.834478
1	142540918	4	52838818	107	0.834478
1	142540918	4	52841943	107	0.834478
1	142540918	4	52842148	107	0.834478
1	142540918	4	52843038	107	0.834478
1	142540918	4	52845908	107	0.834478
1	142540918	4	52845912	107	0.834478
1	142540918	4	52846029	107	0.834478
1	142540918	4	52846600	107	0.834478
1	142540918	4	52850766	107	0.834478
1	142540918	4	52851086	107	0.834478
1	142540918	4	52851319	107	0.834478
1	142540918	4	52851502	107	0.650978
1	142540918	4	52851946	107	0.834478
1	142540918	4	52853286	107	0.336295
1	142540918	4	52853434	107	0.834478
1	142540918	4	52853959	107	0.834478
1	142540918	4	52854401	107	0.834478
1	142540918	4	52854657	107	0.834478
1	142540918	4	52854746	107	0.834478
1	142540918	4	52855401	107	0.336295
1	142540918	4	52855535	107	0.650978
1	142540918	4	52855624	107	0.834478
1	142540918	4	52855845	107	0.834478
1	142540918	4	52856148	107	0.834478
1	142540918	4	52856660	107	0.834478
1	142540918	4	52858083	107	0.834478
1	142540918	4	52860156	107	0.834478
1	142540918	4	52866468	107	0.834478
1	142540918	4	52867437	107	0.834478
1	142540918	4	52868518	107	0.336295
1	142540918	4	52871785	107	0.336295
1	142540918	4	52871894	107	0.834478
1	142540918	4	52872238	107	0.650978
1	142540918	4	52874816	107	0.336295
1	142540918	4	52875595	107	0.336295
1	142540918	4	52884239	107	0.336295
1	142540918	4	52886170	107	0.834478
1	142540918	4	52888026	107	0.834478
1	142540918	4	52888499	107	0.336295
1	142540918	4	52888557	107	0.336295
1	142540918	4	52889602	107	0.336295
1	142540918	4	52891526	107	0.834478
1	142540918	4	52892175	107	0.834478
1	142540918	4	52892675	107	0.834478
1	142540918	4	52894726	107	0.834478
1	142540918	4	52895415	107	0.834478
1	142540918	4	52896050	107	0.336295
1	142540918	4	52896651	107	0.834478
1	142540918	4	52896790	107	0.834478
1	142540918	4	52897654	107	0.47042
1	142540918	4	52900235	107	0.834478
1	142540918	4	52900404	107	0.700066
1	142540918	4	52900412	107	0.776194
1	142540918	4	52900447	107	0.331776
1	142540918	4	52900453	107	0.331776
1	142540918	4	52900476	107	0.36681
1	142540918	4	52902152	107	0.346074
1	142540918	4	52908838	107	0.329195
1	142540918	4	52910411	107	0.810491
1	142540918	4	52910992	107	0.810491
1	142540918	4	52912589	107	0.345233
1	142540918	4	52914234	107	0.324595
1	142540918	4	52918703	107	0.304751
1	142540918	4	52921454	107	0.593619
1	142540918	4	52922726	107	0.324595
1	142540918	4	52923205	107	0.593619
1	142540918	4	52923463	107	0.324595
1	142540918	4	52924436	107	0.593619
1	142540918	4	52924438	107	0.593619
1	142540918	4	52924778	107	0.324595
1	142540918	4	52926216	107	0.593619
1	142540918	4	52927229	107	0.593619
1	142540918	4	52930349	107	0.700428
1	142540918	4	52930673	107	0.324595
1	142540918	4	52932825	107	0.593619
1	142540918	4	52932979	107	0.593619
1	142540918	4	52935445	107	0.324595
1	142540918	4	52935681	107	0.566441
1	142540918	4	53026471	107	0.308902
1	142540918	4	53034896	107	0.308902
1	142541687	4	48972188	107	0.434157
1	142541687	4	48972529	107	0.434157
1	142541687	4	48972651	107	0.434157
1	142541687	4	48972768	107	0.434157
1	142541687	4	48972943	107	0.434157
1	142541687	4	48973332	107	0.434157
1	142541687	4	48974188	107	0.434157
1	142541687	4	48974297	107	0.434157
1	142541687	4	48975168	107	0.434157
1	142541687	4	48976381	107	0.434157
1	142541687	4	48976503	107	0.434157
1	142541687	4	48977019	107	0.434157
1	142541687	4	48977072	107	0.434157
1	142541687	4	48977735	107	0.434157
1	142541687	4	48978241	107	0.434157
1	142541687	4	48979085	107	0.400252
1	142541687	4	48979702	107	0.468109
1	142541687	4	48980188	107	0.548221
1	142541687	4	48981658	107	0.664045
1	142541687	4	48982015	107	0.689097
1	142541687	4	48982359	107	0.664045
1	142541687	4	48982678	107	0.664045
1	142541687	4	48982745	107	0.664045
1	142541687	4	48983047	107	0.664045
1	142541687	4	48984857	107	0.664045
1	142541687	4	48986066	107	0.664045
1	142541687	4	48986403	107	0.664045
1	142541687	4	48988705	107	0.664045
1	142541687	4	48989261	107	0.664045
1	142541687	4	48989358	107	0.664045
1	142541687	4	48990885	107	0.519742
1	142541687	4	48991011	107	0.664045
1	142541687	4	48991182	107	0.664045
1	142541687	4	48991540	107	0.664045
1	142541687	4	48991837	107	0.664045
1	142541687	4	48992256	107	0.664045
1	142541687	4	48992748	107	0.664045
1	142541687	4	48992761	107	0.664045
1	142541687	4	48994138	107	0.664045
1	142541687	4	48995499	107	0.777214
1	142541687	4	48995616	107	0.743767
1	142541687	4	48995700	107	0.743767
1	142541687	4	48996116	107	0.743767
1	142541687	4	48997350	107	0.777214
1	142541687	4	48998347	107	0.777214
1	142541687	4	48998774	107	0.743767
1	142541687	4	48999242	107	0.300042
1	142541687	4	48999842	107	0.777214
1	142541687	4	48999963	107	0.743767
1	142541687	4	49000850	107	0.722538
1	142541687	4	49001807	107	0.777214
1	142541687	4	49002221	107	0.743767
1	142541687	4	49006631	107	0.722538
1	142541687	4	49006968	107	0.724604
1	142541687	4	49010952	107	0.877032
1	142541687	4	49011662	107	0.85402
1	142541687	4	49011830	107	0.839764
1	142541687	4	49016482	107	0.810974
1	142541687	4	49016761	107	0.810974
1	142541687	4	49018306	107	0.816954
1	142541687	4	49018914	107	0.85402
1	142541687	4	49019699	107	0.816954
1	142541687	4	49019702	107	0.85402
1	142541687	4	49020171	107	0.816954
1	142541687	4	49021099	107	0.85402
1	142541687	4	49022323	107	0.839764
1	142541687	4	49026596	107	0.85402
1	142541687	4	49026599	107	0.85402
1	142541687	4	49026731	107	0.85402
1	142541687	4	49028006	107	0.839764
1	142541687	4	49028137	107	0.85402
1	142541687	4	49029901	107	0.877032
1	142541687	4	49031855	107	0.839764
1	142541687	4	49033528	107	0.782788
1	142541687	4	49036290	107	0.816954
1	142541687	4	49037588	107	0.85402
1	142541687	4	49037941	107	0.85402
1	142541687	4	49039586	107	0.418388
1	142541687	4	49040664	107	0.877032
1	142541687	4	49041094	107	0.839764
1	142541687	4	49041399	107	0.733624
1	142541687	4	49041760	107	0.839764
1	142541687	4	49043072	107	0.877032
1	142541687	4	49043925	107	0.877032
1	142541687	4	49044328	107	0.839764
1	142541687	4	49044498	107	0.877032
1	142541687	4	49045168	107	0.839764
1	142541687	4	49047371	107	0.877032
1	142541687	4	49049010	107	0.695128
1	142541687	4	49049101	107	0.839764
1	142541687	4	49049302	107	0.839764
1	142541687	4	49051125	107	0.839764
1	142541687	4	49051765	107	0.839764
1	142541687	4	49053522	107	0.839764
1	142541687	4	49054680	107	0.302567
1	142541687	4	49057424	107	0.877032
1	142541687	4	49057608	107	0.495906
1	142541687	4	49057912	107	0.877032
1	142541687	4	49057930	107	0.70765
1	142541687	4	49058295	107	0.839764
1	142541687	4	49058699	107	0.839764
1	142541687	4	49061141	107	0.695128
1	142541687	4	49061604	107	0.877032
1	142541687	4	49063479	107	0.335743
1	142541687	4	49063872	107	0.839764
1	142541687	4	49064487	107	0.695128
1	142541687	4	49064792	107	0.877032
1	142541687	4	49067323	107	0.877032
1	142541687	4	49067383	107	0.839764
1	142541687	4	49067869	107	0.328579
1	142541687	4	49067896	107	0.877032
1	142541687	4	49068488	107	0.839764
1	142541687	4	49068759	107	0.877032
1	142541687	4	49068998	107	0.328579
1	142541687	4	49071553	107	0.839764
1	142541687	4	49072424	107	0.695128
1	142541687	4	49072928	107	0.839764
1	142541687	4	49073310	107	0.877032
1	142541687	4	49073562	107	0.877032
1	142541687	4	49073565	107	0.877032
1	142541687	4	49073870	107	0.877032
1	142541687	4	49074102	107	0.695128
1	142541687	4	49074709	107	0.877032
1	142541687	4	49075207	107	0.877032
1	142541687	4	49075479	107	0.85402
1	142541687	4	49075734	107	0.877032
1	142541687	4	49075744	107	0.877032
1	142541687	4	49075752	107	0.877032
1	142541687	4	49076554	107	0.376181
1	142541687	4	49076612	107	0.839764
1	142541687	4	49077294	107	0.877032
1	142541687	4	49078491	107	0.839764
1	142541687	4	49079752	107	0.877032
1	142541687	4	49079984	107	0.877032
1	142541687	4	49080317	107	0.839764
1	142541687	4	49080460	107	0.839764
1	142541687	4	49080629	107	0.839764
1	142541687	4	49080631	107	0.839764
1	142541687	4	49081423	107	0.877032
1	142541687	4	49081474	107	0.839764
1	142541687	4	49081650	107	0.877032
1	142541687	4	49082735	107	0.877032
1	142541687	4	49082906	107	0.839764
1	142541687	4	49084371	107	0.328579
1	142541687	4	49084801	107	0.816954
1	142541687	4	49084830	107	0.877032
1	142541687	4	49087916	107	0.839764
1	142541687	4	49087922	107	0.839764
1	142541687	4	49087928	107	0.839764
1	142541687	4	49087946	107	0.845164
1	142541687	4	49089181	107	0.839764
1	142541687	4	49089388	107	0.877032
1	142541687	4	49091782	107	0.839764
1	142541687	4	49092676	107	0.839764
1	142541687	4	49093197	107	0.877032
1	142541687	4	49094564	107	0.503842
1	142541687	4	49095493	107	0.303571
1	142541687	4	49098779	107	0.666772
1	142541687	4	49100322	107	0.372475
1	142541687	4	49102782	107	0.786114
1	142541687	4	49102871	107	0.757353
1	142541687	4	49103919	107	0.545356
1	142541687	4	49104782	107	0.603066
1	142541687	4	49105102	107	0.853825
1	142541687	4	49105214	107	0.737643
1	142541687	4	49105867	107	0.509361
1	142541687	4	49105868	107	0.814897
1	142541687	4	49106503	107	0.614481
1	142541687	4	49107061	107	0.755815
1	142541687	4	49108850	107	0.303574
1	142541687	4	49109114	107	0.695128
1	142541687	4	49109350	107	0.670852
1	142541687	4	49109992	107	0.85402
1	142541687	4	49110626	107	0.50561
1	142541687	4	49112624	107	0.845164
1	142541687	4	49114257	107	0.331282
1	142541687	4	49115018	107	0.821869
1	142541687	4	49115173	107	0.877032
1	142541687	4	49115881	107	0.853825
1	142541687	4	49116111	107	0.762129
1	142541687	4	49116293	107	0.395013
1	142541687	4	49116353	107	0.839764
1	142541687	4	49117773	107	0.732346
1	142541687	4	49118022	107	0.681164
1	142541687	4	49118090	107	0.863621
1	142541687	4	49118165	107	0.845164
1	142541687	4	49119121	107	0.853825
1	142541687	4	49119914	107	0.845164
1	142541687	4	49120273	107	0.845164
1	142541687	4	49120820	107	0.791374
1	142541687	4	49121400	107	0.695128
1	142541687	4	49122710	107	0.369802
1	142541687	4	49125019	107	0.658298
1	142541687	4	49128329	107	0.451768
1	142541687	4	49128429	107	0.337097
1	142541687	4	49128596	107	0.799226
1	142541687	4	49128713	107	0.419726
1	142541687	4	49129023	107	0.782788
1	142541687	4	49129049	107	0.543454
1	142541687	4	49130608	107	0.382392
1	142541687	4	49131959	107	0.776566
1	142541687	4	49135996	107	0.720432
1	142541687	4	49136934	107	0.437819
1	142541687	4	49138609	107	0.614481
1	142541687	4	49138610	107	0.614481
1	142541687	4	49138763	107	0.560538
1	142541687	4	49138764	107	0.560538
1	142541687	4	49142776	107	0.314736
1	142541687	4	49144983	107	0.845164
1	142541687	4	49145023	107	0.839764
1	142541687	4	49145186	107	0.639251
1	142541687	4	49145230	107	0.695128
1	142541687	4	49145788	107	0.853825
1	142541687	4	49146115	107	0.877032
1	142541687	4	49148014	107	0.695128
1	142541687	4	49148040	107	0.368228
1	142541687	4	49148265	107	0.877032
1	142541687	4	49148346	107	0.695128
1	142541687	4	49148564	107	0.395013
1	142541687	4	49148696	107	0.877032
1	142541687	4	49149034	107	0.839764
1	142541687	4	49149504	107	0.743767
1	142541687	4	49149693	107	0.685551
1	142541687	4	49149990	107	0.387636
1	142541687	4	49149996	107	0.328509
1	142541687	4	49150387	107	0.734154
1	142541687	4	49150537	107	0.331282
1	142541687	4	49150802	107	0.771803
1	142541687	4	49151340	107	0.783925
1	142541687	4	49151579	107	0.783925
1	142541687	4	49151891	107	0.783925
1	142541687	4	49151982	107	0.447098
1	142541687	4	49153689	107	0.711769
1	142541687	4	49155193	107	0.732582
1	142541687	4	49155408	107	0.839764
1	142541687	4	49156942	107	0.633301
1	142541687	4	49157389	107	0.633243
1	142541687	4	49157609	107	0.877032
1	142541687	4	49157991	107	0.809614
1	142541687	4	49158129	107	0.76827
1	142541687	4	49158159	107	0.545164
1	142541687	4	49158842	107	0.491424
1	142541687	4	49161501	107	0.372475
1	142541687	4	49162703	107	0.877032
1	142541687	4	49163523	107	0.509095
1	142541687	4	49164421	107	0.757664
1	142541687	4	49168127	107	0.831355
1	142541687	4	49168143	107	0.652603
1	142541687	4	49169796	107	0.877032
1	142541687	4	49170670	107	0.877032
1	142541687	4	49171275	107	0.839764
1	142541687	4	49171577	107	0.695128
1	142541687	4	49172230	107	0.845164
1	142541687	4	49173669	107	0.951869
1	142541687	4	49173839	107	0.839764
1	142541687	4	49174059	107	0.695128
1	142541687	4	49174553	107	0.839764
1	142541687	4	49175306	107	0.839764
1	142541687	4	49177617	107	0.505727
1	142541687	4	49177844	107	0.531873
1	142541687	4	49178072	107	0.91297
1	142541687	4	49178135	107	0.797434
1	142541687	4	49179562	107	0.877032
1	142541687	4	49181196	107	0.351269
1	142541687	4	49181845	107	0.877032
1	142541687	4	49182359	107	0.877032
1	142541687	4	49184371	107	0.839764
1	142541687	4	49184958	107	0.732346
1	142541687	4	49185206	107	0.883877
1	142541687	4	49185757	107	0.642609
1	142541687	4	49185824	107	0.771213
1	142541687	4	49185826	107	0.771213
1	142541687	4	49186093	107	0.839764
1	142541687	4	49187348	107	0.708435
1	142541687	4	49188299	107	0.897378
1	142541687	4	49192253	107	0.839764
1	142541687	4	49195760	107	0.877032
1	142541687	4	49197927	107	0.839764
1	142541687	4	49197973	107	0.762188
1	142541687	4	49201211	107	0.778616
1	142541687	4	49202206	107	0.877032
1	142541687	4	49203061	107	0.825856
1	142541687	4	49203328	107	0.581288
1	142541687	4	49203426	107	0.685849
1	142541687	4	49205905	107	0.711769
1	142541687	4	49205918	107	0.711769
1	142541687	4	49206551	107	0.885777
1	142541687	4	49206611	107	0.688806
1	142541687	4	49212280	107	0.877032
1	142541687	4	49212473	107	0.863621
1	142541687	4	49216144	107	0.818751
1	142541687	4	49221030	107	0.626633
1	142541687	4	49227587	107	0.693223
1	142541687	4	49227802	107	0.461915
1	142541687	4	49228199	107	0.841686
1	142541687	4	49228297	107	0.320381
1	142541687	4	49231789	107	0.681164
1	142541687	4	49237708	107	0.818751
1	142541687	4	49237812	107	0.893212
1	142541687	4	49239098	107	0.720432
1	142541687	4	49240024	107	0.341129
1	142541687	4	49241672	107	0.762129
1	142541687	4	49242549	107	0.695128
1	142541687	4	49243223	107	0.695128
1	142541687	4	49246405	107	0.801496
1	142541687	4	49246408	107	0.801496
1	142541687	4	49246472	107	0.911575
1	142541687	4	49257701	107	0.587083
1	142541687	4	49259411	107	0.642726
1	142541687	4	49260439	107	0.877032
1	142541687	4	49262114	107	0.853825
1	142541687	4	49262183	107	0.821869
1	142541687	4	49263234	107	0.821869
1	142541687	4	49264846	107	0.853825
1	142541687	4	49266101	107	0.535551
1	142541687	4	49267696	107	0.806074
1	142541687	4	49268506	107	0.821869
1	142541687	4	49268848	107	0.840842
1	142541687	4	49271261	107	0.676849
1	142541687	4	49288815	107	0.357481
1	142541687	4	49290440	107	0.560313
1	142541687	4	49290918	107	0.333082
1	142541687	4	49291495	107	0.589634
1	142541687	4	49291772	107	0.680316
1	142541687	4	49291886	107	0.680316
1	142541687	4	49292455	107	0.668135
1	142541687	4	49293053	107	0.66802
1	142541687	4	49298139	107	0.615016
1	142541687	4	49298634	107	0.657571
1	142541687	4	49300527	107	0.720099
1	142541687	4	49300528	107	0.720099
1	142541687	4	49301916	107	0.414311
1	142541687	4	49303090	107	0.695128
1	142541687	4	49303121	107	0.859559
1	142541687	4	49303239	107	0.854795
1	142541687	4	49303590	107	0.880897
1	142541687	4	49303679	107	0.880897
1	142541687	4	49303827	107	0.681728
1	142541687	4	49303915	107	0.880897
1	142541687	4	49303964	107	0.880897
1	142541687	4	49304189	107	0.719197
1	142541687	4	49304352	107	0.579144
1	142541687	4	49304356	107	0.579144
1	142541687	4	49304428	107	0.781731
1	142541687	4	49304465	107	0.751613
1	142541687	4	49304469	107	0.566091
1	142541687	4	49306287	107	0.783553
1	142541687	4	49306592	107	0.630734
1	142541687	4	49306627	107	0.76011
1	142541687	4	49306825	107	0.633539
1	142541687	4	49306830	107	0.68767
1	142541687	4	49306913	107	0.444781
1	142541687	4	49308642	107	0.36133
1	142541687	4	49308844	107	0.662064
1	142541687	4	49308951	107	0.449027
1	142541687	4	49309192	107	0.839764
1	142541687	4	49310263	107	0.342335
1	142541687	4	49310408	107	0.732346
1	142541687	4	49310801	107	0.839764
1	142541687	4	49311084	107	0.877032
1	142541687	4	49313044	107	0.877032
1	142541687	4	49313492	107	0.877032
1	142541687	4	49314124	107	0.863211
1	142541687	4	49314163	107	0.384692
1	142541687	4	49314503	107	0.695128
1	142541687	4	49314797	107	0.695128
1	142541687	4	49314901	107	0.783534
1	142541687	4	49315421	107	0.877032
1	142541687	4	49315595	107	0.877032
1	142541687	4	49317273	107	0.545164
1	142541687	4	49317413	107	0.877032
1	142541687	4	49317511	107	0.624839
1	142541687	4	49317619	107	0.384129
1	142541687	4	49317620	107	0.806375
1	142541687	4	49318055	107	0.732346
1	142541687	4	49318240	107	0.505767
1	142541687	4	49318380	107	0.708435
1	142541687	4	49318388	107	0.877032
1	142541687	4	49318597	107	0.459957
1	142541687	4	49318626	107	0.304111
1	142541687	4	49318691	107	0.670852
1	142541687	4	49320643	107	0.764579
1	142541687	4	49321018	107	0.673322
1	142541687	4	49321104	107	0.766358
1	142541687	4	49321719	107	0.330366
1	142541687	4	49322370	107	0.476634
1	142541687	4	49322671	107	0.695128
1	142541687	4	49324633	107	0.877032
1	142541687	4	49325075	107	0.681164
1	142541687	4	49325264	107	0.695128
1	142541687	4	49325313	107	0.839764
1	142541687	4	49325337	107	0.839764
1	142541687	4	52661579	107	0.762188
1	142541687	4	52668211	107	0.633243
1	142541687	4	52680564	107	0.575671
1	142541687	4	52680652	107	0.470537
1	142541687	4	52680658	107	0.470537
1	142541687	4	52680665	107	0.470537
1	142541687	4	52680667	107	0.470537
1	142541687	4	52680680	107	0.470537
1	142541687	4	52680681	107	0.470537
1	142541687	4	52680743	107	0.877032
1	142541687	4	52680773	107	0.870007
1	142541687	4	52680798	107	0.870007
1	142541687	4	52680825	107	0.870007
1	142541687	4	52680826	107	0.870007
1	142541687	4	52680828	107	0.870007
1	142541687	4	52680838	107	0.85402
1	142541687	4	52680889	107	0.877032
1	142541687	4	52680923	107	0.877032
1	142541687	4	52681128	107	0.877032
1	142541687	4	52682360	107	0.877032
1	142541687	4	52682392	107	0.877032
1	142541687	4	52682466	107	0.877032
1	142541687	4	52682571	107	0.877032
1	142541687	4	52683607	107	0.695128
1	142541687	4	52684431	107	0.877032
1	142541687	4	52684891	107	0.877032
1	142541687	4	52685216	107	0.877032
1	142541687	4	52685386	107	0.877032
1	142541687	4	52686352	107	0.877032
1	142541687	4	52686513	107	0.877032
1	142541687	4	52686800	107	0.877032
1	142541687	4	52687323	107	0.877032
1	142541687	4	52687939	107	0.877032
1	142541687	4	52688326	107	0.877032
1	142541687	4	52688572	107	0.877032
1	142541687	4	52689975	107	0.877032
1	142541687	4	52690681	107	0.63942
1	142541687	4	52693333	107	0.839764
1	142541687	4	52693431	107	0.839764
1	142541687	4	52694701	107	0.877032
1	142541687	4	52695704	107	0.877032
1	142541687	4	52696792	107	0.877032
1	142541687	4	52698757	107	0.877032
1	142541687	4	52699324	107	0.877032
1	142541687	4	52699760	107	0.768498
1	142541687	4	52700250	107	0.46274
1	142541687	4	52700638	107	0.799226
1	142541687	4	52700771	107	0.624839
1	142541687	4	52703265	107	0.799226
1	142541687	4	52704030	107	0.799226
1	142541687	4	52705089	107	0.799226
1	142541687	4	52705717	107	0.624839
1	142541687	4	52706270	107	0.799226
1	142541687	4	52710114	107	0.799226
1	142541687	4	52710244	107	0.799226
1	142541687	4	52710913	107	0.799226
1	142541687	4	52711185	107	0.799226
1	142541687	4	52714050	107	0.799226
1	142541687	4	52714122	107	0.799226
1	142541687	4	52714244	107	0.799226
1	142541687	4	52714354	107	0.799226
1	142541687	4	52714511	107	0.799226
1	142541687	4	52715206	107	0.799226
1	142541687	4	52715664	107	0.799226
1	142541687	4	52715940	107	0.350552
1	142541687	4	52716008	107	0.799226
1	142541687	4	52727094	107	0.799226
1	142541687	4	52728053	107	0.799226
1	142541687	4	52728094	107	0.799226
1	142541687	4	52728324	107	0.624839
1	142541687	4	52728640	107	0.624839
1	142541687	4	52729142	107	0.799226
1	142541687	4	52732118	107	0.799226
1	142541687	4	52732190	107	0.799226
1	142541687	4	52735258	107	0.714787
1	142541687	4	52735343	107	0.65315
1	142541687	4	52735484	107	0.714787
1	142541687	4	52737298	107	0.425449
1	142541687	4	52738919	107	0.799226
1	142541687	4	52738972	107	0.57122
1	142541687	4	52744145	107	0.783925
1	142541687	4	52747129	107	0.799226
1	142541687	4	52747574	107	0.799226
1	142541687	4	52750652	107	0.799226
1	142541687	4	52752246	107	0.799226
1	142541687	4	52752812	107	0.799226
1	142541687	4	52753118	107	0.799226
1	142541687	4	52754247	107	0.624839
1	142541687	4	52754902	107	0.799226
1	142541687	4	52755214	107	0.799226
1	142541687	4	52756250	107	0.799226
1	142541687	4	52758294	107	0.640122
1	142541687	4	52758503	107	0.66735
1	142541687	4	52761725	107	0.504202
1	142541687	4	52763210	107	0.711667
1	142541687	4	52764013	107	0.538617
1	142541687	4	52765720	107	0.636366
1	142541687	4	52766303	107	0.711667
1	142541687	4	52768705	107	0.711667
1	142541687	4	52770125	107	0.711667
1	142541687	4	52771093	107	0.711667
1	142541687	4	52772429	107	0.711667
1	142541687	4	52772984	107	0.711667
1	142541687	4	52773174	107	0.711667
1	142541687	4	52775440	107	0.711667
1	142541687	4	52776901	107	0.711667
1	142541687	4	52780048	107	0.711667
1	142541687	4	52780989	107	0.541068
1	142541687	4	52781759	107	0.538617
1	142541687	4	52784678	107	0.711667
1	142541687	4	52788557	107	0.711667
1	142541687	4	52788822	107	0.538617
1	142541687	4	52788987	107	0.711667
1	142541687	4	52792779	107	0.711667
1	142541687	4	52795404	107	0.689097
1	142541687	4	52797965	107	0.711667
1	142541687	4	52798624	107	0.711667
1	142541687	4	52800065	107	0.662673
1	142541687	4	52800097	107	0.689097
1	142541687	4	52800298	107	0.689097
1	142541687	4	52800883	107	0.689097
1	142541687	4	52801096	107	0.519742
1	142541687	4	52801203	107	0.689097
1	142541687	4	52802664	107	0.645742
1	142541687	4	52802718	107	0.66713
1	142541687	4	52803414	107	0.538617
1	142541687	4	52804052	107	0.711667
1	142541687	4	52804697	107	0.711667
1	142541687	4	52804766	107	0.711667
1	142541687	4	52804941	107	0.711667
1	142541687	4	52805425	107	0.711667
1	142541687	4	52806043	107	0.689097
1	142541687	4	52806762	107	0.711667
1	142541687	4	52806787	107	0.711667
1	142541687	4	52807114	107	0.689097
1	142541687	4	52807245	107	0.689097
1	142541687	4	52809203	107	0.689097
1	142541687	4	52809705	107	0.711667
1	142541687	4	52809880	107	0.711667
1	142541687	4	52810211	107	0.711667
1	142541687	4	52810307	107	0.711667
1	142541687	4	52811970	107	0.689097
1	142541687	4	52812994	107	0.689097
1	142541687	4	52813873	107	0.645742
1	142541687	4	52814042	107	0.689097
1	142541687	4	52814185	107	0.689097
1	142541687	4	52814859	107	0.689097
1	142541687	4	52815233	107	0.689097
1	142541687	4	52815243	107	0.689097
1	142541687	4	52815272	107	0.689097
1	142541687	4	52815306	107	0.689097
1	142541687	4	52815921	107	0.689097
1	142541687	4	52818203	107	0.711667
1	142541687	4	52818262	107	0.711667
1	142541687	4	52818483	107	0.711667
1	142541687	4	52818664	107	0.591761
1	142541687	4	52819562	107	0.711667
1	142541687	4	52820143	107	0.689097
1	142541687	4	52820909	107	0.689097
1	142541687	4	52821319	107	0.519742
1	142541687	4	52822688	107	0.711667
1	142541687	4	52824993	107	0.711667
1	142541687	4	52825591	107	0.711667
1	142541687	4	52827058	107	0.689097
1	142541687	4	52827223	107	0.689097
1	142541687	4	52828117	107	0.689097
1	142541687	4	52828245	107	0.711667
1	142541687	4	52829450	107	0.689097
1	142541687	4	52830444	107	0.711667
1	142541687	4	52830650	107	0.689097
1	142541687	4	52830752	107	0.711667
1	142541687	4	52833886	107	0.711667
1	142541687	4	52835358	107	0.711667
1	142541687	4	52835379	107	0.665342
1	142541687	4	52835951	107	0.711667
1	142541687	4	52837023	107	0.711667
1	142541687	4	52838161	107	0.711667
1	142541687	4	52838818	107	0.711667
1	142541687	4	52841943	107	0.711667
1	142541687	4	52842148	107	0.711667
1	142541687	4	52843038	107	0.711667
1	142541687	4	52845908	107	0.711667
1	142541687	4	52845912	107	0.711667
1	142541687	4	52846029	107	0.711667
1	142541687	4	52846600	107	0.711667
1	142541687	4	52850766	107	0.711667
1	142541687	4	52851086	107	0.711667
1	142541687	4	52851319	107	0.711667
1	142541687	4	52851502	107	0.538617
1	142541687	4	52851946	107	0.711667
1	142541687	4	52853286	107	0.355355
1	142541687	4	52853434	107	0.711667
1	142541687	4	52853959	107	0.711667
1	142541687	4	52854401	107	0.711667
1	142541687	4	52854657	107	0.711667
1	142541687	4	52854746	107	0.711667
1	142541687	4	52855401	107	0.355355
1	142541687	4	52855535	107	0.538617
1	142541687	4	52855624	107	0.711667
1	142541687	4	52855845	107	0.711667
1	142541687	4	52856148	107	0.711667
1	142541687	4	52856660	107	0.711667
1	142541687	4	52858083	107	0.711667
1	142541687	4	52860156	107	0.711667
1	142541687	4	52866468	107	0.711667
1	142541687	4	52867437	107	0.711667
1	142541687	4	52868518	107	0.355355
1	142541687	4	52871785	107	0.355355
1	142541687	4	52871894	107	0.711667
1	142541687	4	52872238	107	0.538617
1	142541687	4	52874816	107	0.355355
1	142541687	4	52875595	107	0.355355
1	142541687	4	52884239	107	0.355355
1	142541687	4	52886170	107	0.711667
1	142541687	4	52888026	107	0.711667
1	142541687	4	52888499	107	0.355355
1	142541687	4	52888557	107	0.355355
1	142541687	4	52889602	107	0.355355
1	142541687	4	52891526	107	0.711667
1	142541687	4	52892175	107	0.711667
1	142541687	4	52892675	107	0.711667
1	142541687	4	52894726	107	0.711667
1	142541687	4	52895415	107	0.711667
1	142541687	4	52896050	107	0.355355
1	142541687	4	52896651	107	0.711667
1	142541687	4	52896790	107	0.711667
1	142541687	4	52897654	107	0.387177
1	142541687	4	52900235	107	0.711667
1	142541687	4	52900404	107	0.578401
1	142541687	4	52900412	107	0.660267
1	142541687	4	52900476	107	0.311985
1	142541687	4	52902152	107	0.360397
1	142541687	4	52908838	107	0.348483
1	142541687	4	52910411	107	0.686205
1	142541687	4	52910992	107	0.686205
1	142541687	4	52912589	107	0.347284
1	142541687	4	52914234	107	0.338549
1	142541687	4	52918703	107	0.318356
1	142541687	4	52921454	107	0.494278
1	142541687	4	52922726	107	0.338549
1	142541687	4	52923205	107	0.494278
1	142541687	4	52923463	107	0.338549
1	142541687	4	52924436	107	0.494278
1	142541687	4	52924438	107	0.494278
1	142541687	4	52924778	107	0.338549
1	142541687	4	52926216	107	0.494278
1	142541687	4	52927229	107	0.494278
1	142541687	4	52930349	107	0.595024
1	142541687	4	52930673	107	0.338549
1	142541687	4	52932825	107	0.494278
1	142541687	4	52932979	107	0.494278
1	142541687	4	52935445	107	0.338549
1	142541687	4	52935681	107	0.475826
1	142541814	4	48972188	107	0.472064
1	142541814	4	48972529	107	0.472064
1	142541814	4	48972651	107	0.472064
1	142541814	4	48972768	107	0.472064
1	142541814	4	48972943	107	0.472064
1	142541814	4	48973332	107	0.472064
1	142541814	4	48974188	107	0.472064
1	142541814	4	48974297	107	0.472064
1	142541814	4	48975168	107	0.472064
1	142541814	4	48976381	107	0.472064
1	142541814	4	48976503	107	0.472064
1	142541814	4	48977019	107	0.472064
1	142541814	4	48977072	107	0.472064
1	142541814	4	48977735	107	0.472064
1	142541814	4	48978241	107	0.472064
1	142541814	4	48979085	107	0.400858
1	142541814	4	48979702	107	0.474607
1	142541814	4	48980188	107	0.552645
1	142541814	4	48981658	107	0.670471
1	142541814	4	48982015	107	0.694547
1	142541814	4	48982359	107	0.670471
1	142541814	4	48982678	107	0.670471
1	142541814	4	48982745	107	0.670471
1	142541814	4	48983047	107	0.670471
1	142541814	4	48984857	107	0.670471
1	142541814	4	48986066	107	0.670471
1	142541814	4	48986403	107	0.670471
1	142541814	4	48988705	107	0.670471
1	142541814	4	48989261	107	0.670471
1	142541814	4	48989358	107	0.670471
1	142541814	4	48990885	107	0.515967
1	142541814	4	48991011	107	0.670471
1	142541814	4	48991182	107	0.670471
1	142541814	4	48991540	107	0.670471
1	142541814	4	48991837	107	0.670471
1	142541814	4	48992256	107	0.670471
1	142541814	4	48992748	107	0.670471
1	142541814	4	48992761	107	0.670471
1	142541814	4	48994138	107	0.670471
1	142541814	4	48995499	107	0.783305
1	142541814	4	48995616	107	0.750863
1	142541814	4	48995700	107	0.750863
1	142541814	4	48996116	107	0.750863
1	142541814	4	48997350	107	0.783305
1	142541814	4	48998347	107	0.783305
1	142541814	4	48998774	107	0.750863
1	142541814	4	48999242	107	0.302632
1	142541814	4	48999842	107	0.783305
1	142541814	4	48999963	107	0.750863
1	142541814	4	49000850	107	0.728201
1	142541814	4	49001807	107	0.783305
1	142541814	4	49002221	107	0.750863
1	142541814	4	49006631	107	0.728201
1	142541814	4	49006968	107	0.728994
1	142541814	4	49010952	107	0.88814
1	142541814	4	49011662	107	0.863511
1	142541814	4	49011830	107	0.851653
1	142541814	4	49016482	107	0.822533
1	142541814	4	49016761	107	0.822533
1	142541814	4	49018306	107	0.827301
1	142541814	4	49018914	107	0.863511
1	142541814	4	49019699	107	0.827301
1	142541814	4	49019702	107	0.863511
1	142541814	4	49020171	107	0.827301
1	142541814	4	49021099	107	0.863511
1	142541814	4	49022323	107	0.851653
1	142541814	4	49026596	107	0.863511
1	142541814	4	49026599	107	0.863511
1	142541814	4	49026731	107	0.863511
1	142541814	4	49028006	107	0.851653
1	142541814	4	49028137	107	0.863511
1	142541814	4	49029901	107	0.88814
1	142541814	4	49031855	107	0.851653
1	142541814	4	49033528	107	0.795082
1	142541814	4	49036290	107	0.827301
1	142541814	4	49037588	107	0.863511
1	142541814	4	49037941	107	0.863511
1	142541814	4	49039586	107	0.429863
1	142541814	4	49040664	107	0.88814
1	142541814	4	49041094	107	0.851653
1	142541814	4	49041399	107	0.745314
1	142541814	4	49041760	107	0.851653
1	142541814	4	49043072	107	0.88814
1	142541814	4	49043925	107	0.88814
1	142541814	4	49044328	107	0.851653
1	142541814	4	49044498	107	0.88814
1	142541814	4	49045168	107	0.851653
1	142541814	4	49047371	107	0.88814
1	142541814	4	49049010	107	0.69529
1	142541814	4	49049101	107	0.851653
1	142541814	4	49049302	107	0.851653
1	142541814	4	49051125	107	0.851653
1	142541814	4	49051765	107	0.851653
1	142541814	4	49053522	107	0.851653
1	142541814	4	49057424	107	0.88814
1	142541814	4	49057608	107	0.500976
1	142541814	4	49057912	107	0.88814
1	142541814	4	49057930	107	0.716975
1	142541814	4	49058295	107	0.851653
1	142541814	4	49058699	107	0.851653
1	142541814	4	49061141	107	0.69529
1	142541814	4	49061604	107	0.88814
1	142541814	4	49063479	107	0.325853
1	142541814	4	49063872	107	0.851653
1	142541814	4	49064487	107	0.69529
1	142541814	4	49064792	107	0.88814
1	142541814	4	49067323	107	0.88814
1	142541814	4	49067383	107	0.851653
1	142541814	4	49067869	107	0.318007
1	142541814	4	49067896	107	0.88814
1	142541814	4	49068488	107	0.851653
1	142541814	4	49068759	107	0.88814
1	142541814	4	49068998	107	0.318007
1	142541814	4	49071553	107	0.851653
1	142541814	4	49072424	107	0.69529
1	142541814	4	49072928	107	0.851653
1	142541814	4	49073310	107	0.88814
1	142541814	4	49073562	107	0.88814
1	142541814	4	49073565	107	0.88814
1	142541814	4	49073870	107	0.88814
1	142541814	4	49074102	107	0.69529
1	142541814	4	49074709	107	0.88814
1	142541814	4	49075207	107	0.88814
1	142541814	4	49075479	107	0.863511
1	142541814	4	49075734	107	0.88814
1	142541814	4	49075744	107	0.88814
1	142541814	4	49075752	107	0.88814
1	142541814	4	49076554	107	0.385565
1	142541814	4	49076612	107	0.851653
1	142541814	4	49077294	107	0.88814
1	142541814	4	49078491	107	0.851653
1	142541814	4	49079752	107	0.88814
1	142541814	4	49079984	107	0.88814
1	142541814	4	49080317	107	0.851653
1	142541814	4	49080460	107	0.851653
1	142541814	4	49080629	107	0.851653
1	142541814	4	49080631	107	0.851653
1	142541814	4	49081423	107	0.88814
1	142541814	4	49081474	107	0.851653
1	142541814	4	49081650	107	0.88814
1	142541814	4	49082735	107	0.88814
1	142541814	4	49082906	107	0.851653
1	142541814	4	49084371	107	0.318007
1	142541814	4	49084801	107	0.827301
1	142541814	4	49084830	107	0.88814
1	142541814	4	49087916	107	0.851653
1	142541814	4	49087922	107	0.851653
1	142541814	4	49087928	107	0.851653
1	142541814	4	49087946	107	0.855936
1	142541814	4	49089181	107	0.851653
1	142541814	4	49089388	107	0.88814
1	142541814	4	49091782	107	0.851653
1	142541814	4	49092676	107	0.851653
1	142541814	4	49093197	107	0.88814
1	142541814	4	49094564	107	0.513519
1	142541814	4	49098779	107	0.628419
1	142541814	4	49100322	107	0.379074
1	142541814	4	49102782	107	0.796264
1	142541814	4	49102871	107	0.768299
1	142541814	4	49103919	107	0.545136
1	142541814	4	49104782	107	0.612254
1	142541814	4	49105102	107	0.858998
1	142541814	4	49105214	107	0.744817
1	142541814	4	49105867	107	0.51661
1	142541814	4	49105868	107	0.82535
1	142541814	4	49106503	107	0.61166
1	142541814	4	49107061	107	0.760395
1	142541814	4	49108850	107	0.312299
1	142541814	4	49109114	107	0.69529
1	142541814	4	49109350	107	0.66455
1	142541814	4	49109992	107	0.863511
1	142541814	4	49110626	107	0.494706
1	142541814	4	49112360	107	0.303771
1	142541814	4	49112624	107	0.855936
1	142541814	4	49114257	107	0.33743
1	142541814	4	49115018	107	0.831054
1	142541814	4	49115173	107	0.88814
1	142541814	4	49115881	107	0.858998
1	142541814	4	49116111	107	0.765313
1	142541814	4	49116293	107	0.40186
1	142541814	4	49116353	107	0.851653
1	142541814	4	49117773	107	0.743006
1	142541814	4	49118022	107	0.678254
1	142541814	4	49118090	107	0.871861
1	142541814	4	49118165	107	0.855936
1	142541814	4	49119121	107	0.858998
1	142541814	4	49119914	107	0.855936
1	142541814	4	49120273	107	0.855936
1	142541814	4	49120820	107	0.800268
1	142541814	4	49121400	107	0.69529
1	142541814	4	49122710	107	0.365108
1	142541814	4	49125019	107	0.670824
1	142541814	4	49128329	107	0.45154
1	142541814	4	49128429	107	0.344973
1	142541814	4	49128596	107	0.806851
1	142541814	4	49128713	107	0.433321
1	142541814	4	49129023	107	0.795082
1	142541814	4	49129049	107	0.546747
1	142541814	4	49130608	107	0.392557
1	142541814	4	49131959	107	0.778323
1	142541814	4	49135996	107	0.72054
1	142541814	4	49136934	107	0.479197
1	142541814	4	49138609	107	0.664986
1	142541814	4	49138610	107	0.664986
1	142541814	4	49138763	107	0.55177
1	142541814	4	49138764	107	0.55177
1	142541814	4	49142776	107	0.321072
1	142541814	4	49144983	107	0.855936
1	142541814	4	49145023	107	0.851653
1	142541814	4	49145186	107	0.647858
1	142541814	4	49145230	107	0.69529
1	142541814	4	49145788	107	0.858998
1	142541814	4	49146115	107	0.88814
1	142541814	4	49148014	107	0.69529
1	142541814	4	49148040	107	0.377746
1	142541814	4	49148265	107	0.88814
1	142541814	4	49148346	107	0.69529
1	142541814	4	49148564	107	0.40186
1	142541814	4	49148696	107	0.88814
1	142541814	4	49149034	107	0.851653
1	142541814	4	49149504	107	0.750863
1	142541814	4	49149693	107	0.695677
1	142541814	4	49149990	107	0.397805
1	142541814	4	49149996	107	0.34119
1	142541814	4	49150387	107	0.746997
1	142541814	4	49150537	107	0.33743
1	142541814	4	49150802	107	0.834828
1	142541814	4	49151340	107	0.847432
1	142541814	4	49151579	107	0.847432
1	142541814	4	49151891	107	0.847432
1	142541814	4	49151982	107	0.491647
1	142541814	4	49153689	107	0.714779
1	142541814	4	49155193	107	0.742169
1	142541814	4	49155408	107	0.851653
1	142541814	4	49156942	107	0.644646
1	142541814	4	49157389	107	0.685016
1	142541814	4	49157609	107	0.88814
1	142541814	4	49157991	107	0.811404
1	142541814	4	49158129	107	0.766728
1	142541814	4	49158159	107	0.531533
1	142541814	4	49158842	107	0.477002
1	142541814	4	49161501	107	0.379074
1	142541814	4	49162703	107	0.88814
1	142541814	4	49163523	107	0.55177
1	142541814	4	49164421	107	0.769649
1	142541814	4	49168127	107	0.834828
1	142541814	4	49168143	107	0.644721
1	142541814	4	49169796	107	0.88814
1	142541814	4	49170670	107	0.88814
1	142541814	4	49171275	107	0.851653
1	142541814	4	49171577	107	0.69529
1	142541814	4	49172230	107	0.855936
1	142541814	4	49173669	107	0.927224
1	142541814	4	49173839	107	0.851653
1	142541814	4	49174059	107	0.69529
1	142541814	4	49174553	107	0.851653
1	142541814	4	49175306	107	0.851653
1	142541814	4	49177617	107	0.522446
1	142541814	4	49177844	107	0.539034
1	142541814	4	49178072	107	0.892457
1	142541814	4	49178135	107	0.770487
1	142541814	4	49179562	107	0.88814
1	142541814	4	49181196	107	0.357634
1	142541814	4	49181845	107	0.88814
1	142541814	4	49182359	107	0.88814
1	142541814	4	49184371	107	0.851653
1	142541814	4	49184958	107	0.743006
1	142541814	4	49185206	107	0.866869
1	142541814	4	49185757	107	0.652247
1	142541814	4	49185824	107	0.788076
1	142541814	4	49185826	107	0.788076
1	142541814	4	49186093	107	0.851653
1	142541814	4	49187348	107	0.718823
1	142541814	4	49188299	107	0.878684
1	142541814	4	49192253	107	0.851653
1	142541814	4	49195760	107	0.88814
1	142541814	4	49197927	107	0.851653
1	142541814	4	49197973	107	0.776144
1	142541814	4	49201211	107	0.771204
1	142541814	4	49202206	107	0.88814
1	142541814	4	49203061	107	0.819254
1	142541814	4	49203328	107	0.58975
1	142541814	4	49203426	107	0.700834
1	142541814	4	49205905	107	0.714779
1	142541814	4	49205918	107	0.714779
1	142541814	4	49206551	107	0.862579
1	142541814	4	49206611	107	0.6994
1	142541814	4	49212280	107	0.88814
1	142541814	4	49212473	107	0.871861
1	142541814	4	49216144	107	0.823712
1	142541814	4	49221030	107	0.619249
1	142541814	4	49227587	107	0.691663
1	142541814	4	49227802	107	0.463674
1	142541814	4	49228199	107	0.862579
1	142541814	4	49228297	107	0.325687
1	142541814	4	49231789	107	0.678254
1	142541814	4	49237708	107	0.823712
1	142541814	4	49237812	107	0.907044
1	142541814	4	49239098	107	0.72054
1	142541814	4	49240024	107	0.347384
1	142541814	4	49241672	107	0.823712
1	142541814	4	49242549	107	0.69529
1	142541814	4	49243223	107	0.69529
1	142541814	4	49246405	107	0.82169
1	142541814	4	49246408	107	0.82169
1	142541814	4	49246472	107	0.928023
1	142541814	4	49257701	107	0.598832
1	142541814	4	49259411	107	0.640548
1	142541814	4	49260439	107	0.88814
1	142541814	4	49262114	107	0.858998
1	142541814	4	49262183	107	0.831054
1	142541814	4	49263234	107	0.831054
1	142541814	4	49264846	107	0.858998
1	142541814	4	49266101	107	0.529345
1	142541814	4	49267696	107	0.819859
1	142541814	4	49268506	107	0.831054
1	142541814	4	49268848	107	0.847432
1	142541814	4	49271261	107	0.66938
1	142541814	4	49288815	107	0.336338
1	142541814	4	49290440	107	0.539706
1	142541814	4	49290918	107	0.312018
1	142541814	4	49291495	107	0.575083
1	142541814	4	49291772	107	0.668342
1	142541814	4	49291886	107	0.668342
1	142541814	4	49292455	107	0.651844
1	142541814	4	49293053	107	0.640563
1	142541814	4	49298139	107	0.584531
1	142541814	4	49298634	107	0.648035
1	142541814	4	49300527	107	0.690288
1	142541814	4	49300528	107	0.690288
1	142541814	4	49301916	107	0.403848
1	142541814	4	49303090	107	0.69529
1	142541814	4	49303121	107	0.874047
1	142541814	4	49303239	107	0.821131
1	142541814	4	49303590	107	0.846626
1	142541814	4	49303679	107	0.846626
1	142541814	4	49303827	107	0.63494
1	142541814	4	49303915	107	0.846626
1	142541814	4	49303964	107	0.846626
1	142541814	4	49304189	107	0.706987
1	142541814	4	49304352	107	0.576834
1	142541814	4	49304356	107	0.576834
1	142541814	4	49304428	107	0.765596
1	142541814	4	49304465	107	0.735723
1	142541814	4	49304469	107	0.556734
1	142541814	4	49306287	107	0.796856
1	142541814	4	49306592	107	0.648731
1	142541814	4	49306627	107	0.770944
1	142541814	4	49306825	107	0.63494
1	142541814	4	49306830	107	0.69768
1	142541814	4	49306913	107	0.452043
1	142541814	4	49308642	107	0.366925
1	142541814	4	49308844	107	0.670788
1	142541814	4	49308951	107	0.455528
1	142541814	4	49309192	107	0.851653
1	142541814	4	49310263	107	0.34931
1	142541814	4	49310408	107	0.743006
1	142541814	4	49310801	107	0.851653
1	142541814	4	49311084	107	0.88814
1	142541814	4	49313044	107	0.88814
1	142541814	4	49313492	107	0.88814
1	142541814	4	49314124	107	0.876671
1	142541814	4	49314163	107	0.393067
1	142541814	4	49314503	107	0.69529
1	142541814	4	49314797	107	0.69529
1	142541814	4	49314901	107	0.79478
1	142541814	4	49315421	107	0.88814
1	142541814	4	49315595	107	0.88814
1	142541814	4	49317273	107	0.531533
1	142541814	4	49317413	107	0.88814
1	142541814	4	49317511	107	0.62217
1	142541814	4	49317619	107	0.380705
1	142541814	4	49317620	107	0.812713
1	142541814	4	49318055	107	0.743006
1	142541814	4	49318240	107	0.505564
1	142541814	4	49318380	107	0.718823
1	142541814	4	49318388	107	0.88814
1	142541814	4	49318597	107	0.472303
1	142541814	4	49318691	107	0.66455
1	142541814	4	49320643	107	0.774262
1	142541814	4	49321018	107	0.680847
1	142541814	4	49321104	107	0.782324
1	142541814	4	49321719	107	0.322985
1	142541814	4	49322370	107	0.485964
1	142541814	4	49322671	107	0.69529
1	142541814	4	49324633	107	0.88814
1	142541814	4	49325075	107	0.678254
1	142541814	4	49325264	107	0.69529
1	142541814	4	49325313	107	0.851653
1	142541814	4	49325337	107	0.851653
1	142541814	4	52661579	107	0.776144
1	142541814	4	52668211	107	0.641366
1	142541814	4	52680564	107	0.571729
1	142541814	4	52680652	107	0.467219
1	142541814	4	52680658	107	0.467219
1	142541814	4	52680665	107	0.467219
1	142541814	4	52680667	107	0.467219
1	142541814	4	52680680	107	0.467219
1	142541814	4	52680681	107	0.467219
1	142541814	4	52680743	107	0.88814
1	142541814	4	52680773	107	0.827301
1	142541814	4	52680798	107	0.827301
1	142541814	4	52680825	107	0.827301
1	142541814	4	52680826	107	0.827301
1	142541814	4	52680828	107	0.827301
1	142541814	4	52680838	107	0.863511
1	142541814	4	52680889	107	0.88814
1	142541814	4	52680923	107	0.88814
1	142541814	4	52681128	107	0.88814
1	142541814	4	52682360	107	0.88814
1	142541814	4	52682392	107	0.88814
1	142541814	4	52682466	107	0.88814
1	142541814	4	52682571	107	0.88814
1	142541814	4	52683607	107	0.69529
1	142541814	4	52684431	107	0.88814
1	142541814	4	52684891	107	0.88814
1	142541814	4	52685216	107	0.88814
1	142541814	4	52685386	107	0.88814
1	142541814	4	52686352	107	0.88814
1	142541814	4	52686513	107	0.88814
1	142541814	4	52686800	107	0.88814
1	142541814	4	52687323	107	0.88814
1	142541814	4	52687939	107	0.88814
1	142541814	4	52688326	107	0.88814
1	142541814	4	52688572	107	0.88814
1	142541814	4	52689975	107	0.88814
1	142541814	4	52690681	107	0.63529
1	142541814	4	52693333	107	0.851653
1	142541814	4	52693431	107	0.851653
1	142541814	4	52694701	107	0.88814
1	142541814	4	52695704	107	0.88814
1	142541814	4	52696792	107	0.88814
1	142541814	4	52698757	107	0.88814
1	142541814	4	52699324	107	0.88814
1	142541814	4	52699760	107	0.775864
1	142541814	4	52700250	107	0.467531
1	142541814	4	52700638	107	0.806851
1	142541814	4	52700771	107	0.62217
1	142541814	4	52703265	107	0.806851
1	142541814	4	52704030	107	0.806851
1	142541814	4	52705089	107	0.806851
1	142541814	4	52705717	107	0.62217
1	142541814	4	52706270	107	0.806851
1	142541814	4	52710114	107	0.806851
1	142541814	4	52710244	107	0.806851
1	142541814	4	52710913	107	0.806851
1	142541814	4	52711185	107	0.806851
1	142541814	4	52714050	107	0.806851
1	142541814	4	52714122	107	0.806851
1	142541814	4	52714244	107	0.806851
1	142541814	4	52714354	107	0.806851
1	142541814	4	52714511	107	0.806851
1	142541814	4	52715206	107	0.806851
1	142541814	4	52715664	107	0.806851
1	142541814	4	52715940	107	0.333097
1	142541814	4	52716008	107	0.806851
1	142541814	4	52727094	107	0.806851
1	142541814	4	52728053	107	0.806851
1	142541814	4	52728094	107	0.806851
1	142541814	4	52728324	107	0.62217
1	142541814	4	52728640	107	0.62217
1	142541814	4	52729142	107	0.806851
1	142541814	4	52732118	107	0.806851
1	142541814	4	52732190	107	0.806851
1	142541814	4	52735258	107	0.716405
1	142541814	4	52735343	107	0.654558
1	142541814	4	52735484	107	0.716405
1	142541814	4	52737298	107	0.425095
1	142541814	4	52738919	107	0.806851
1	142541814	4	52738972	107	0.564489
1	142541814	4	52744145	107	0.788675
1	142541814	4	52747129	107	0.806851
1	142541814	4	52747574	107	0.806851
1	142541814	4	52750652	107	0.806851
1	142541814	4	52752246	107	0.806851
1	142541814	4	52752812	107	0.806851
1	142541814	4	52753118	107	0.806851
1	142541814	4	52754247	107	0.62217
1	142541814	4	52754902	107	0.806851
1	142541814	4	52755214	107	0.806851
1	142541814	4	52756250	107	0.806851
1	142541814	4	52758294	107	0.648616
1	142541814	4	52758503	107	0.678229
1	142541814	4	52761725	107	0.512009
1	142541814	4	52763210	107	0.718554
1	142541814	4	52764013	107	0.536054
1	142541814	4	52765720	107	0.642619
1	142541814	4	52766303	107	0.718554
1	142541814	4	52768705	107	0.718554
1	142541814	4	52770125	107	0.718554
1	142541814	4	52771093	107	0.718554
1	142541814	4	52772429	107	0.718554
1	142541814	4	52772984	107	0.718554
1	142541814	4	52773174	107	0.718554
1	142541814	4	52775440	107	0.718554
1	142541814	4	52776901	107	0.718554
1	142541814	4	52780048	107	0.718554
1	142541814	4	52780989	107	0.513519
1	142541814	4	52781759	107	0.536054
1	142541814	4	52784678	107	0.718554
1	142541814	4	52788557	107	0.718554
1	142541814	4	52788822	107	0.536054
1	142541814	4	52788987	107	0.718554
1	142541814	4	52792779	107	0.718554
1	142541814	4	52795404	107	0.694547
1	142541814	4	52797965	107	0.718554
1	142541814	4	52798624	107	0.718554
1	142541814	4	52800065	107	0.66793
1	142541814	4	52800097	107	0.694547
1	142541814	4	52800298	107	0.694547
1	142541814	4	52800883	107	0.694547
1	142541814	4	52801096	107	0.515967
1	142541814	4	52801203	107	0.694547
1	142541814	4	52802664	107	0.648406
1	142541814	4	52802718	107	0.671172
1	142541814	4	52803414	107	0.536054
1	142541814	4	52804052	107	0.718554
1	142541814	4	52804697	107	0.718554
1	142541814	4	52804766	107	0.718554
1	142541814	4	52804941	107	0.718554
1	142541814	4	52805425	107	0.718554
1	142541814	4	52806043	107	0.694547
1	142541814	4	52806762	107	0.718554
1	142541814	4	52806787	107	0.718554
1	142541814	4	52807114	107	0.694547
1	142541814	4	52807245	107	0.694547
1	142541814	4	52809203	107	0.694547
1	142541814	4	52809705	107	0.718554
1	142541814	4	52809880	107	0.718554
1	142541814	4	52810211	107	0.718554
1	142541814	4	52810307	107	0.718554
1	142541814	4	52811970	107	0.694547
1	142541814	4	52812994	107	0.694547
1	142541814	4	52813873	107	0.648406
1	142541814	4	52814042	107	0.694547
1	142541814	4	52814185	107	0.694547
1	142541814	4	52814859	107	0.694547
1	142541814	4	52815233	107	0.694547
1	142541814	4	52815243	107	0.694547
1	142541814	4	52815272	107	0.694547
1	142541814	4	52815306	107	0.694547
1	142541814	4	52815921	107	0.694547
1	142541814	4	52818203	107	0.718554
1	142541814	4	52818262	107	0.718554
1	142541814	4	52818483	107	0.718554
1	142541814	4	52818664	107	0.597638
1	142541814	4	52819562	107	0.718554
1	142541814	4	52820143	107	0.694547
1	142541814	4	52820909	107	0.694547
1	142541814	4	52821319	107	0.515967
1	142541814	4	52822688	107	0.718554
1	142541814	4	52824993	107	0.718554
1	142541814	4	52825591	107	0.718554
1	142541814	4	52827058	107	0.694547
1	142541814	4	52827223	107	0.694547
1	142541814	4	52828117	107	0.694547
1	142541814	4	52828245	107	0.718554
1	142541814	4	52829450	107	0.694547
1	142541814	4	52830444	107	0.718554
1	142541814	4	52830650	107	0.694547
1	142541814	4	52830752	107	0.718554
1	142541814	4	52833886	107	0.718554
1	142541814	4	52835358	107	0.718554
1	142541814	4	52835379	107	0.673989
1	142541814	4	52835951	107	0.718554
1	142541814	4	52837023	107	0.718554
1	142541814	4	52838161	107	0.718554
1	142541814	4	52838818	107	0.718554
1	142541814	4	52841943	107	0.718554
1	142541814	4	52842148	107	0.718554
1	142541814	4	52843038	107	0.718554
1	142541814	4	52845908	107	0.718554
1	142541814	4	52845912	107	0.718554
1	142541814	4	52846029	107	0.718554
1	142541814	4	52846600	107	0.718554
1	142541814	4	52850766	107	0.718554
1	142541814	4	52851086	107	0.718554
1	142541814	4	52851319	107	0.718554
1	142541814	4	52851502	107	0.536054
1	142541814	4	52851946	107	0.718554
1	142541814	4	52853286	107	0.338854
1	142541814	4	52853434	107	0.718554
1	142541814	4	52853959	107	0.718554
1	142541814	4	52854401	107	0.718554
1	142541814	4	52854657	107	0.718554
1	142541814	4	52854746	107	0.718554
1	142541814	4	52855401	107	0.338854
1	142541814	4	52855535	107	0.536054
1	142541814	4	52855624	107	0.718554
1	142541814	4	52855845	107	0.718554
1	142541814	4	52856148	107	0.718554
1	142541814	4	52856660	107	0.718554
1	142541814	4	52858083	107	0.718554
1	142541814	4	52860156	107	0.718554
1	142541814	4	52866468	107	0.718554
1	142541814	4	52867437	107	0.718554
1	142541814	4	52868518	107	0.338854
1	142541814	4	52871785	107	0.338854
1	142541814	4	52871894	107	0.718554
1	142541814	4	52872238	107	0.536054
1	142541814	4	52874816	107	0.338854
1	142541814	4	52875595	107	0.338854
1	142541814	4	52884239	107	0.338854
1	142541814	4	52886170	107	0.718554
1	142541814	4	52888026	107	0.718554
1	142541814	4	52888499	107	0.338854
1	142541814	4	52888557	107	0.338854
1	142541814	4	52889602	107	0.338854
1	142541814	4	52891526	107	0.718554
1	142541814	4	52892175	107	0.718554
1	142541814	4	52892675	107	0.718554
1	142541814	4	52894726	107	0.718554
1	142541814	4	52895415	107	0.718554
1	142541814	4	52896050	107	0.338854
1	142541814	4	52896651	107	0.718554
1	142541814	4	52896790	107	0.718554
1	142541814	4	52897654	107	0.392154
1	142541814	4	52900235	107	0.718554
1	142541814	4	52900404	107	0.587904
1	142541814	4	52900412	107	0.666721
1	142541814	4	52902152	107	0.344815
1	142541814	4	52908838	107	0.332029
1	142541814	4	52910411	107	0.694009
1	142541814	4	52910992	107	0.694009
1	142541814	4	52912589	107	0.334306
1	142541814	4	52914234	107	0.32367
1	142541814	4	52918703	107	0.30413
1	142541814	4	52921454	107	0.490581
1	142541814	4	52922726	107	0.32367
1	142541814	4	52923205	107	0.490581
1	142541814	4	52923463	107	0.32367
1	142541814	4	52924436	107	0.490581
1	142541814	4	52924438	107	0.490581
1	142541814	4	52924778	107	0.32367
1	142541814	4	52926216	107	0.490581
1	142541814	4	52927229	107	0.490581
1	142541814	4	52930349	107	0.60087
1	142541814	4	52930673	107	0.32367
1	142541814	4	52932825	107	0.490581
1	142541814	4	52932979	107	0.490581
1	142541814	4	52935445	107	0.32367
1	142541814	4	52935681	107	0.470986
1	142541910	4	48493587	107	0.307776
1	142541910	4	48495615	107	0.320538
1	142541910	4	48972188	107	0.515248
1	142541910	4	48972529	107	0.515248
1	142541910	4	48972651	107	0.515248
1	142541910	4	48972768	107	0.515248
1	142541910	4	48972943	107	0.515248
1	142541910	4	48973332	107	0.515248
1	142541910	4	48974188	107	0.515248
1	142541910	4	48974297	107	0.515248
1	142541910	4	48975168	107	0.515248
1	142541910	4	48976381	107	0.515248
1	142541910	4	48976503	107	0.515248
1	142541910	4	48977019	107	0.515248
1	142541910	4	48977072	107	0.515248
1	142541910	4	48977735	107	0.515248
1	142541910	4	48978241	107	0.515248
1	142541910	4	48979085	107	0.435571
1	142541910	4	48979702	107	0.497824
1	142541910	4	48980188	107	0.545095
1	142541910	4	48981658	107	0.705173
1	142541910	4	48982015	107	0.685272
1	142541910	4	48982359	107	0.705173
1	142541910	4	48982678	107	0.705173
1	142541910	4	48982745	107	0.705173
1	142541910	4	48983047	107	0.705173
1	142541910	4	48984857	107	0.705173
1	142541910	4	48986066	107	0.705173
1	142541910	4	48986403	107	0.705173
1	142541910	4	48988705	107	0.705173
1	142541910	4	48989261	107	0.705173
1	142541910	4	48989358	107	0.705173
1	142541910	4	48990885	107	0.440203
1	142541910	4	48991011	107	0.705173
1	142541910	4	48991182	107	0.705173
1	142541910	4	48991540	107	0.705173
1	142541910	4	48991837	107	0.705173
1	142541910	4	48992256	107	0.705173
1	142541910	4	48992748	107	0.705173
1	142541910	4	48992761	107	0.705173
1	142541910	4	48994138	107	0.705173
1	142541910	4	48995499	107	0.772952
1	142541910	4	48995616	107	0.787956
1	142541910	4	48995700	107	0.787956
1	142541910	4	48996116	107	0.787956
1	142541910	4	48997350	107	0.772952
1	142541910	4	48998347	107	0.772952
1	142541910	4	48998774	107	0.787956
1	142541910	4	48999842	107	0.772952
1	142541910	4	48999963	107	0.787956
1	142541910	4	49000850	107	0.767715
1	142541910	4	49001807	107	0.772952
1	142541910	4	49002221	107	0.787956
1	142541910	4	49006631	107	0.767715
1	142541910	4	49006968	107	0.721842
1	142541910	4	49010952	107	0.86825
1	142541910	4	49011662	107	0.84671
1	142541910	4	49011830	107	0.881913
1	142541910	4	49016482	107	0.852204
1	142541910	4	49016761	107	0.852204
1	142541910	4	49018306	107	0.860157
1	142541910	4	49018914	107	0.84671
1	142541910	4	49019699	107	0.860157
1	142541910	4	49019702	107	0.84671
1	142541910	4	49020171	107	0.860157
1	142541910	4	49021099	107	0.84671
1	142541910	4	49022323	107	0.881913
1	142541910	4	49026596	107	0.84671
1	142541910	4	49026599	107	0.84671
1	142541910	4	49026731	107	0.84671
1	142541910	4	49028006	107	0.881913
1	142541910	4	49028137	107	0.84671
1	142541910	4	49029901	107	0.86825
1	142541910	4	49031855	107	0.881913
1	142541910	4	49033528	107	0.820528
1	142541910	4	49036290	107	0.860157
1	142541910	4	49037588	107	0.84671
1	142541910	4	49037941	107	0.84671
1	142541910	4	49039586	107	0.439168
1	142541910	4	49040664	107	0.86825
1	142541910	4	49041094	107	0.881913
1	142541910	4	49041399	107	0.724036
1	142541910	4	49041760	107	0.881913
1	142541910	4	49043072	107	0.86825
1	142541910	4	49043925	107	0.86825
1	142541910	4	49044328	107	0.881913
1	142541910	4	49044498	107	0.86825
1	142541910	4	49045168	107	0.881913
1	142541910	4	49047371	107	0.86825
1	142541910	4	49049010	107	0.597917
1	142541910	4	49049101	107	0.881913
1	142541910	4	49049302	107	0.881913
1	142541910	4	49051125	107	0.881913
1	142541910	4	49051765	107	0.881913
1	142541910	4	49053522	107	0.881913
1	142541910	4	49057424	107	0.86825
1	142541910	4	49057608	107	0.492075
1	142541910	4	49057912	107	0.86825
1	142541910	4	49057930	107	0.700225
1	142541910	4	49058295	107	0.881913
1	142541910	4	49058699	107	0.881913
1	142541910	4	49061141	107	0.597917
1	142541910	4	49061604	107	0.86825
1	142541910	4	49063479	107	0.322056
1	142541910	4	49063872	107	0.881913
1	142541910	4	49064487	107	0.597917
1	142541910	4	49064792	107	0.86825
1	142541910	4	49067323	107	0.86825
1	142541910	4	49067383	107	0.881913
1	142541910	4	49067869	107	0.315488
1	142541910	4	49067896	107	0.86825
1	142541910	4	49068488	107	0.881913
1	142541910	4	49068759	107	0.86825
1	142541910	4	49068998	107	0.315488
1	142541910	4	49071553	107	0.881913
1	142541910	4	49072424	107	0.597917
1	142541910	4	49072928	107	0.881913
1	142541910	4	49073310	107	0.86825
1	142541910	4	49073562	107	0.86825
1	142541910	4	49073565	107	0.86825
1	142541910	4	49073870	107	0.86825
1	142541910	4	49074102	107	0.597917
1	142541910	4	49074709	107	0.86825
1	142541910	4	49075207	107	0.86825
1	142541910	4	49075479	107	0.84671
1	142541910	4	49075734	107	0.86825
1	142541910	4	49075744	107	0.86825
1	142541910	4	49075752	107	0.86825
1	142541910	4	49076554	107	0.398041
1	142541910	4	49076612	107	0.881913
1	142541910	4	49077294	107	0.86825
1	142541910	4	49078491	107	0.881913
1	142541910	4	49079752	107	0.86825
1	142541910	4	49079984	107	0.86825
1	142541910	4	49080317	107	0.881913
1	142541910	4	49080460	107	0.881913
1	142541910	4	49080629	107	0.881913
1	142541910	4	49080631	107	0.881913
1	142541910	4	49081423	107	0.86825
1	142541910	4	49081474	107	0.881913
1	142541910	4	49081650	107	0.86825
1	142541910	4	49082735	107	0.86825
1	142541910	4	49082906	107	0.881913
1	142541910	4	49084371	107	0.315488
1	142541910	4	49084801	107	0.860157
1	142541910	4	49084830	107	0.86825
1	142541910	4	49087916	107	0.830182
1	142541910	4	49087922	107	0.830182
1	142541910	4	49087928	107	0.830182
1	142541910	4	49087946	107	0.836638
1	142541910	4	49089181	107	0.881913
1	142541910	4	49089388	107	0.86825
1	142541910	4	49091782	107	0.881913
1	142541910	4	49092676	107	0.881913
1	142541910	4	49093197	107	0.86825
1	142541910	4	49094564	107	0.495723
1	142541910	4	49095493	107	0.355153
1	142541910	4	49098779	107	0.536175
1	142541910	4	49100322	107	0.400146
1	142541910	4	49102782	107	0.778061
1	142541910	4	49102871	107	0.796876
1	142541910	4	49103919	107	0.503051
1	142541910	4	49104782	107	0.63772
1	142541910	4	49105102	107	0.850571
1	142541910	4	49105214	107	0.732288
1	142541910	4	49105867	107	0.503515
1	142541910	4	49105868	107	0.806613
1	142541910	4	49106503	107	0.522948
1	142541910	4	49107061	107	0.752934
1	142541910	4	49108850	107	0.325037
1	142541910	4	49109114	107	0.597917
1	142541910	4	49109350	107	0.569981
1	142541910	4	49109992	107	0.84671
1	142541910	4	49110626	107	0.424013
1	142541910	4	49112624	107	0.836638
1	142541910	4	49114257	107	0.357799
1	142541910	4	49115018	107	0.814786
1	142541910	4	49115173	107	0.86825
1	142541910	4	49115881	107	0.850571
1	142541910	4	49116111	107	0.760576
1	142541910	4	49116293	107	0.423334
1	142541910	4	49116353	107	0.881913
1	142541910	4	49117773	107	0.771074
1	142541910	4	49118022	107	0.582552
1	142541910	4	49118090	107	0.857503
1	142541910	4	49118165	107	0.836638
1	142541910	4	49119121	107	0.850571
1	142541910	4	49119914	107	0.836638
1	142541910	4	49120273	107	0.836638
1	142541910	4	49120820	107	0.784505
1	142541910	4	49121400	107	0.597917
1	142541910	4	49122710	107	0.303133
1	142541910	4	49125019	107	0.688245
1	142541910	4	49128329	107	0.452848
1	142541910	4	49128429	107	0.380365
1	142541910	4	49128596	107	0.84671
1	142541910	4	49128713	107	0.464147
1	142541910	4	49129023	107	0.820528
1	142541910	4	49129049	107	0.541382
1	142541910	4	49130608	107	0.373615
1	142541910	4	49131959	107	0.721706
1	142541910	4	49135996	107	0.721706
1	142541910	4	49136934	107	0.478634
1	142541910	4	49138609	107	0.669022
1	142541910	4	49138610	107	0.669022
1	142541910	4	49138763	107	0.569981
1	142541910	4	49138764	107	0.569981
1	142541910	4	49142776	107	0.309393
1	142541910	4	49144983	107	0.836638
1	142541910	4	49145023	107	0.830182
1	142541910	4	49145186	107	0.632373
1	142541910	4	49145230	107	0.597917
1	142541910	4	49145788	107	0.850571
1	142541910	4	49146115	107	0.86825
1	142541910	4	49148014	107	0.597917
1	142541910	4	49148040	107	0.390727
1	142541910	4	49148265	107	0.86825
1	142541910	4	49148346	107	0.597917
1	142541910	4	49148564	107	0.423334
1	142541910	4	49148696	107	0.86825
1	142541910	4	49149034	107	0.881913
1	142541910	4	49149504	107	0.787956
1	142541910	4	49149693	107	0.722798
1	142541910	4	49149990	107	0.40846
1	142541910	4	49149996	107	0.344117
1	142541910	4	49150387	107	0.723492
1	142541910	4	49150537	107	0.357799
1	142541910	4	49150802	107	0.829661
1	142541910	4	49151340	107	0.836231
1	142541910	4	49151579	107	0.836231
1	142541910	4	49151891	107	0.836231
1	142541910	4	49151982	107	0.480938
1	142541910	4	49153689	107	0.615339
1	142541910	4	49155193	107	0.724958
1	142541910	4	49155408	107	0.881913
1	142541910	4	49156942	107	0.664566
1	142541910	4	49157389	107	0.695548
1	142541910	4	49157609	107	0.86825
1	142541910	4	49157991	107	0.751678
1	142541910	4	49158129	107	0.771202
1	142541910	4	49158159	107	0.559281
1	142541910	4	49158364	107	0.316733
1	142541910	4	49158842	107	0.506225
1	142541910	4	49161501	107	0.400146
1	142541910	4	49162703	107	0.86825
1	142541910	4	49163523	107	0.569981
1	142541910	4	49164421	107	0.747844
1	142541910	4	49168127	107	0.829661
1	142541910	4	49168143	107	0.553231
1	142541910	4	49169796	107	0.86825
1	142541910	4	49170670	107	0.86825
1	142541910	4	49171275	107	0.830182
1	142541910	4	49171577	107	0.597917
1	142541910	4	49172230	107	0.836638
1	142541910	4	49172565	107	0.305024
1	142541910	4	49173669	107	0.885777
1	142541910	4	49173839	107	0.881913
1	142541910	4	49174059	107	0.597917
1	142541910	4	49174553	107	0.881913
1	142541910	4	49175306	107	0.830182
1	142541910	4	49177617	107	0.521233
1	142541910	4	49177844	107	0.56369
1	142541910	4	49178072	107	0.849289
1	142541910	4	49178135	107	0.702353
1	142541910	4	49179562	107	0.86825
1	142541910	4	49181196	107	0.378339
1	142541910	4	49181845	107	0.86825
1	142541910	4	49182359	107	0.86825
1	142541910	4	49184371	107	0.881913
1	142541910	4	49184958	107	0.771074
1	142541910	4	49185206	107	0.861434
1	142541910	4	49185757	107	0.678503
1	142541910	4	49185824	107	0.79872
1	142541910	4	49185826	107	0.79872
1	142541910	4	49186093	107	0.881913
1	142541910	4	49187348	107	0.746406
1	142541910	4	49188299	107	0.875333
1	142541910	4	49192253	107	0.881913
1	142541910	4	49195760	107	0.86825
1	142541910	4	49197927	107	0.881913
1	142541910	4	49197973	107	0.840245
1	142541910	4	49201211	107	0.787159
1	142541910	4	49202206	107	0.86825
1	142541910	4	49203061	107	0.800083
1	142541910	4	49203328	107	0.502834
1	142541910	4	49203426	107	0.673113
1	142541910	4	49205905	107	0.615339
1	142541910	4	49205918	107	0.615339
1	142541910	4	49206551	107	0.823737
1	142541910	4	49206611	107	0.602434
1	142541910	4	49212280	107	0.86825
1	142541910	4	49212473	107	0.857503
1	142541910	4	49216144	107	0.81563
1	142541910	4	49221030	107	0.532667
1	142541910	4	49227587	107	0.696028
1	142541910	4	49227802	107	0.461134
1	142541910	4	49228199	107	0.823737
1	142541910	4	49228297	107	0.316007
1	142541910	4	49231789	107	0.582552
1	142541910	4	49237708	107	0.760576
1	142541910	4	49237812	107	0.881913
1	142541910	4	49239098	107	0.618334
1	142541910	4	49240024	107	0.367917
1	142541910	4	49241672	107	0.81563
1	142541910	4	49242549	107	0.597917
1	142541910	4	49243223	107	0.597917
1	142541910	4	49246405	107	0.825366
1	142541910	4	49246408	107	0.825366
1	142541910	4	49246472	107	0.89787
1	142541910	4	49257701	107	0.577182
1	142541910	4	49259411	107	0.646021
1	142541910	4	49260439	107	0.86825
1	142541910	4	49262114	107	0.850571
1	142541910	4	49262183	107	0.814786
1	142541910	4	49263234	107	0.814786
1	142541910	4	49264846	107	0.850571
1	142541910	4	49266101	107	0.542487
1	142541910	4	49267696	107	0.794662
1	142541910	4	49268506	107	0.814786
1	142541910	4	49268848	107	0.836231
1	142541910	4	49271261	107	0.654097
1	142541910	4	49288815	107	0.37879
1	142541910	4	49290440	107	0.488768
1	142541910	4	49290918	107	0.354311
1	142541910	4	49291495	107	0.604716
1	142541910	4	49291772	107	0.693059
1	142541910	4	49291886	107	0.693059
1	142541910	4	49292455	107	0.685034
1	142541910	4	49293053	107	0.655501
1	142541910	4	49298139	107	0.605759
1	142541910	4	49298634	107	0.637861
1	142541910	4	49300527	107	0.666785
1	142541910	4	49300528	107	0.666785
1	142541910	4	49301916	107	0.35671
1	142541910	4	49303090	107	0.597917
1	142541910	4	49303121	107	0.89787
1	142541910	4	49303239	107	0.840827
1	142541910	4	49303590	107	0.866619
1	142541910	4	49303679	107	0.866619
1	142541910	4	49303827	107	0.544656
1	142541910	4	49303915	107	0.866619
1	142541910	4	49303964	107	0.866619
1	142541910	4	49304189	107	0.699214
1	142541910	4	49304352	107	0.582445
1	142541910	4	49304356	107	0.582445
1	142541910	4	49304428	107	0.798669
1	142541910	4	49304465	107	0.768262
1	142541910	4	49304469	107	0.576112
1	142541910	4	49306287	107	0.81891
1	142541910	4	49306592	107	0.648405
1	142541910	4	49306627	107	0.798754
1	142541910	4	49306825	107	0.588203
1	142541910	4	49306830	107	0.724036
1	142541910	4	49306913	107	0.473629
1	142541910	4	49308642	107	0.389335
1	142541910	4	49308844	107	0.700018
1	142541910	4	49308951	107	0.47987
1	142541910	4	49309192	107	0.881913
1	142541910	4	49310263	107	0.400117
1	142541910	4	49310408	107	0.771074
1	142541910	4	49310801	107	0.881913
1	142541910	4	49311084	107	0.86825
1	142541910	4	49313044	107	0.86825
1	142541910	4	49313492	107	0.86825
1	142541910	4	49314124	107	0.852204
1	142541910	4	49314163	107	0.410427
1	142541910	4	49314503	107	0.597917
1	142541910	4	49314797	107	0.597917
1	142541910	4	49314901	107	0.82389
1	142541910	4	49315421	107	0.86825
1	142541910	4	49315595	107	0.86825
1	142541910	4	49317273	107	0.506225
1	142541910	4	49317413	107	0.86825
1	142541910	4	49317511	107	0.534382
1	142541910	4	49317619	107	0.388123
1	142541910	4	49317620	107	0.801935
1	142541910	4	49318055	107	0.771074
1	142541910	4	49318240	107	0.427816
1	142541910	4	49318380	107	0.746406
1	142541910	4	49318388	107	0.86825
1	142541910	4	49318597	107	0.482123
1	142541910	4	49318691	107	0.678133
1	142541910	4	49320643	107	0.756922
1	142541910	4	49321018	107	0.667519
1	142541910	4	49321104	107	0.752848
1	142541910	4	49321719	107	0.315891
1	142541910	4	49322370	107	0.503752
1	142541910	4	49322671	107	0.597917
1	142541910	4	49324633	107	0.86825
1	142541910	4	49325075	107	0.685229
1	142541910	4	49325264	107	0.597917
1	142541910	4	49325313	107	0.881913
1	142541910	4	49325337	107	0.881913
1	142541910	4	49519216	107	0.300925
1	142541910	4	52661579	107	0.750541
1	142541910	4	52668211	107	0.626806
1	142541910	4	52680564	107	0.534382
1	142541910	4	52680652	107	0.43629
1	142541910	4	52680658	107	0.43629
1	142541910	4	52680665	107	0.43629
1	142541910	4	52680667	107	0.43629
1	142541910	4	52680680	107	0.43629
1	142541910	4	52680681	107	0.43629
1	142541910	4	52680743	107	0.86825
1	142541910	4	52680773	107	0.758971
1	142541910	4	52680798	107	0.758971
1	142541910	4	52680825	107	0.758971
1	142541910	4	52680826	107	0.758971
1	142541910	4	52680828	107	0.758971
1	142541910	4	52680838	107	0.793563
1	142541910	4	52680889	107	0.86825
1	142541910	4	52680923	107	0.86825
1	142541910	4	52681128	107	0.86825
1	142541910	4	52682360	107	0.86825
1	142541910	4	52682392	107	0.86825
1	142541910	4	52682466	107	0.86825
1	142541910	4	52682571	107	0.86825
1	142541910	4	52683607	107	0.597917
1	142541910	4	52684431	107	0.86825
1	142541910	4	52684891	107	0.86825
1	142541910	4	52685216	107	0.86825
1	142541910	4	52685386	107	0.86825
1	142541910	4	52686352	107	0.86825
1	142541910	4	52686513	107	0.86825
1	142541910	4	52686800	107	0.86825
1	142541910	4	52687323	107	0.86825
1	142541910	4	52687939	107	0.86825
1	142541910	4	52688326	107	0.86825
1	142541910	4	52688572	107	0.86825
1	142541910	4	52689975	107	0.86825
1	142541910	4	52690681	107	0.547132
1	142541910	4	52693333	107	0.830182
1	142541910	4	52693431	107	0.830182
1	142541910	4	52694701	107	0.86825
1	142541910	4	52695704	107	0.86825
1	142541910	4	52696792	107	0.86825
1	142541910	4	52698757	107	0.86825
1	142541910	4	52699324	107	0.86825
1	142541910	4	52699760	107	0.763021
1	142541910	4	52700250	107	0.459109
1	142541910	4	52700638	107	0.793563
1	142541910	4	52700771	107	0.534382
1	142541910	4	52703265	107	0.793563
1	142541910	4	52704030	107	0.793563
1	142541910	4	52705089	107	0.793563
1	142541910	4	52705717	107	0.534382
1	142541910	4	52706270	107	0.793563
1	142541910	4	52710114	107	0.793563
1	142541910	4	52710244	107	0.793563
1	142541910	4	52710913	107	0.793563
1	142541910	4	52711185	107	0.793563
1	142541910	4	52714050	107	0.793563
1	142541910	4	52714122	107	0.793563
1	142541910	4	52714244	107	0.793563
1	142541910	4	52714354	107	0.793563
1	142541910	4	52714511	107	0.793563
1	142541910	4	52715206	107	0.793563
1	142541910	4	52715664	107	0.793563
1	142541910	4	52715940	107	0.313463
1	142541910	4	52716008	107	0.793563
1	142541910	4	52727094	107	0.793563
1	142541910	4	52728053	107	0.793563
1	142541910	4	52728094	107	0.793563
1	142541910	4	52728324	107	0.534382
1	142541910	4	52728640	107	0.534382
1	142541910	4	52729142	107	0.793563
1	142541910	4	52732118	107	0.793563
1	142541910	4	52732190	107	0.793563
1	142541910	4	52735258	107	0.714623
1	142541910	4	52735343	107	0.653066
1	142541910	4	52735484	107	0.714623
1	142541910	4	52737298	107	0.426598
1	142541910	4	52738919	107	0.793563
1	142541910	4	52738972	107	0.485563
1	142541910	4	52744145	107	0.780937
1	142541910	4	52747129	107	0.793563
1	142541910	4	52747574	107	0.793563
1	142541910	4	52750652	107	0.793563
1	142541910	4	52752246	107	0.793563
1	142541910	4	52752812	107	0.793563
1	142541910	4	52753118	107	0.793563
1	142541910	4	52754247	107	0.534382
1	142541910	4	52754902	107	0.793563
1	142541910	4	52755214	107	0.793563
1	142541910	4	52756250	107	0.793563
1	142541910	4	52758294	107	0.63335
1	142541910	4	52758503	107	0.6584
1	142541910	4	52761725	107	0.497824
1	142541910	4	52763210	107	0.706533
1	142541910	4	52764013	107	0.457205
1	142541910	4	52765720	107	0.631687
1	142541910	4	52766303	107	0.706533
1	142541910	4	52768705	107	0.706533
1	142541910	4	52770125	107	0.706533
1	142541910	4	52771093	107	0.706533
1	142541910	4	52772429	107	0.706533
1	142541910	4	52772984	107	0.706533
1	142541910	4	52773174	107	0.706533
1	142541910	4	52775440	107	0.706533
1	142541910	4	52776901	107	0.706533
1	142541910	4	52780048	107	0.706533
1	142541910	4	52780989	107	0.495723
1	142541910	4	52781759	107	0.457205
1	142541910	4	52784678	107	0.706533
1	142541910	4	52788557	107	0.706533
1	142541910	4	52788822	107	0.457205
1	142541910	4	52788987	107	0.706533
1	142541910	4	52792779	107	0.706533
1	142541910	4	52795404	107	0.685272
1	142541910	4	52797965	107	0.706533
1	142541910	4	52798624	107	0.706533
1	142541910	4	52800065	107	0.658978
1	142541910	4	52800097	107	0.685272
1	142541910	4	52800298	107	0.685272
1	142541910	4	52800883	107	0.685272
1	142541910	4	52801096	107	0.440203
1	142541910	4	52801203	107	0.685272
1	142541910	4	52802664	107	0.644459
1	142541910	4	52802718	107	0.664587
1	142541910	4	52803414	107	0.457205
1	142541910	4	52804052	107	0.706533
1	142541910	4	52804697	107	0.706533
1	142541910	4	52804766	107	0.706533
1	142541910	4	52804941	107	0.706533
1	142541910	4	52805425	107	0.706533
1	142541910	4	52806043	107	0.685272
1	142541910	4	52806762	107	0.706533
1	142541910	4	52806787	107	0.706533
1	142541910	4	52807114	107	0.685272
1	142541910	4	52807245	107	0.685272
1	142541910	4	52809203	107	0.685272
1	142541910	4	52809705	107	0.706533
1	142541910	4	52809880	107	0.706533
1	142541910	4	52810211	107	0.706533
1	142541910	4	52810307	107	0.706533
1	142541910	4	52811970	107	0.685272
1	142541910	4	52812994	107	0.685272
1	142541910	4	52813873	107	0.644459
1	142541910	4	52814042	107	0.685272
1	142541910	4	52814185	107	0.685272
1	142541910	4	52814859	107	0.685272
1	142541910	4	52815233	107	0.685272
1	142541910	4	52815243	107	0.685272
1	142541910	4	52815272	107	0.685272
1	142541910	4	52815306	107	0.685272
1	142541910	4	52815921	107	0.685272
1	142541910	4	52818203	107	0.706533
1	142541910	4	52818262	107	0.706533
1	142541910	4	52818483	107	0.706533
1	142541910	4	52818664	107	0.587352
1	142541910	4	52819562	107	0.706533
1	142541910	4	52820143	107	0.685272
1	142541910	4	52820909	107	0.685272
1	142541910	4	52821319	107	0.440203
1	142541910	4	52822688	107	0.706533
1	142541910	4	52824993	107	0.706533
1	142541910	4	52825591	107	0.706533
1	142541910	4	52827058	107	0.685272
1	142541910	4	52827223	107	0.685272
1	142541910	4	52828117	107	0.685272
1	142541910	4	52828245	107	0.706533
1	142541910	4	52829450	107	0.685272
1	142541910	4	52830444	107	0.706533
1	142541910	4	52830650	107	0.685272
1	142541910	4	52830752	107	0.706533
1	142541910	4	52833886	107	0.706533
1	142541910	4	52835358	107	0.706533
1	142541910	4	52835379	107	0.658472
1	142541910	4	52835951	107	0.706533
1	142541910	4	52837023	107	0.706533
1	142541910	4	52838161	107	0.706533
1	142541910	4	52838818	107	0.706533
1	142541910	4	52841943	107	0.706533
1	142541910	4	52842148	107	0.706533
1	142541910	4	52843038	107	0.706533
1	142541910	4	52845908	107	0.706533
1	142541910	4	52845912	107	0.706533
1	142541910	4	52846029	107	0.706533
1	142541910	4	52846600	107	0.706533
1	142541910	4	52850766	107	0.706533
1	142541910	4	52851086	107	0.706533
1	142541910	4	52851319	107	0.706533
1	142541910	4	52851502	107	0.457205
1	142541910	4	52851946	107	0.706533
1	142541910	4	52853286	107	0.317985
1	142541910	4	52853434	107	0.706533
1	142541910	4	52853959	107	0.706533
1	142541910	4	52854401	107	0.706533
1	142541910	4	52854657	107	0.706533
1	142541910	4	52854746	107	0.706533
1	142541910	4	52855401	107	0.317985
1	142541910	4	52855535	107	0.457205
1	142541910	4	52855624	107	0.706533
1	142541910	4	52855845	107	0.706533
1	142541910	4	52856148	107	0.706533
1	142541910	4	52856660	107	0.706533
1	142541910	4	52858083	107	0.706533
1	142541910	4	52860156	107	0.706533
1	142541910	4	52866468	107	0.706533
1	142541910	4	52867437	107	0.706533
1	142541910	4	52868518	107	0.317985
1	142541910	4	52871785	107	0.317985
1	142541910	4	52871894	107	0.706533
1	142541910	4	52872238	107	0.457205
1	142541910	4	52874816	107	0.317985
1	142541910	4	52875595	107	0.317985
1	142541910	4	52884239	107	0.317985
1	142541910	4	52886170	107	0.706533
1	142541910	4	52888026	107	0.706533
1	142541910	4	52888499	107	0.317985
1	142541910	4	52888557	107	0.317985
1	142541910	4	52889602	107	0.317985
1	142541910	4	52891526	107	0.706533
1	142541910	4	52892175	107	0.706533
1	142541910	4	52892675	107	0.706533
1	142541910	4	52894726	107	0.706533
1	142541910	4	52895415	107	0.706533
1	142541910	4	52896050	107	0.317985
1	142541910	4	52896651	107	0.706533
1	142541910	4	52896790	107	0.706533
1	142541910	4	52897654	107	0.383231
1	142541910	4	52900235	107	0.706533
1	142541910	4	52900404	107	0.570575
1	142541910	4	52900412	107	0.655444
1	142541910	4	52902152	107	0.322715
1	142541910	4	52908838	107	0.311319
1	142541910	4	52910411	107	0.680164
1	142541910	4	52910992	107	0.680164
1	142541910	4	52912589	107	0.309132
1	142541910	4	52914234	107	0.302665
1	142541910	4	52921454	107	0.417476
1	142541910	4	52922726	107	0.302665
1	142541910	4	52923205	107	0.417476
1	142541910	4	52923463	107	0.302665
1	142541910	4	52924436	107	0.417476
1	142541910	4	52924438	107	0.417476
1	142541910	4	52924778	107	0.302665
1	142541910	4	52926216	107	0.417476
1	142541910	4	52927229	107	0.417476
1	142541910	4	52930349	107	0.590649
1	142541910	4	52930673	107	0.302665
1	142541910	4	52932825	107	0.417476
1	142541910	4	52932979	107	0.417476
1	142541910	4	52935445	107	0.302665
1	142541910	4	52935681	107	0.400898
1	142542542	4	48972188	107	0.406287
1	142542542	4	48972529	107	0.406287
1	142542542	4	48972651	107	0.406287
1	142542542	4	48972768	107	0.406287
1	142542542	4	48972943	107	0.406287
1	142542542	4	48973332	107	0.406287
1	142542542	4	48974188	107	0.406287
1	142542542	4	48974297	107	0.406287
1	142542542	4	48975168	107	0.406287
1	142542542	4	48976381	107	0.406287
1	142542542	4	48976503	107	0.406287
1	142542542	4	48977019	107	0.406287
1	142542542	4	48977072	107	0.406287
1	142542542	4	48977735	107	0.406287
1	142542542	4	48978241	107	0.406287
1	142542542	4	48979085	107	0.356978
1	142542542	4	48979702	107	0.393523
1	142542542	4	48980188	107	0.423994
1	142542542	4	48981658	107	0.561585
1	142542542	4	48982015	107	0.57876
1	142542542	4	48982359	107	0.561585
1	142542542	4	48982678	107	0.561585
1	142542542	4	48982745	107	0.561585
1	142542542	4	48983047	107	0.561585
1	142542542	4	48984857	107	0.561585
1	142542542	4	48986066	107	0.561585
1	142542542	4	48986403	107	0.561585
1	142542542	4	48988705	107	0.561585
1	142542542	4	48989261	107	0.561585
1	142542542	4	48989358	107	0.561585
1	142542542	4	48990885	107	0.452015
1	142542542	4	48991011	107	0.561585
1	142542542	4	48991182	107	0.561585
1	142542542	4	48991540	107	0.561585
1	142542542	4	48991837	107	0.561585
1	142542542	4	48992256	107	0.561585
1	142542542	4	48992748	107	0.561585
1	142542542	4	48992761	107	0.561585
1	142542542	4	48994138	107	0.561585
1	142542542	4	48995499	107	0.619348
1	142542542	4	48995616	107	0.597422
1	142542542	4	48995700	107	0.597422
1	142542542	4	48996116	107	0.597422
1	142542542	4	48997350	107	0.619348
1	142542542	4	48998347	107	0.619348
1	142542542	4	48998774	107	0.597422
1	142542542	4	48999242	107	0.32519
1	142542542	4	48999842	107	0.619348
1	142542542	4	48999963	107	0.597422
1	142542542	4	49000850	107	0.575777
1	142542542	4	49001807	107	0.619348
1	142542542	4	49002221	107	0.597422
1	142542542	4	49006631	107	0.575777
1	142542542	4	49006968	107	0.56491
1	142542542	4	49010952	107	0.665184
1	142542542	4	49011662	107	0.641968
1	142542542	4	49011830	107	0.642385
1	142542542	4	49016482	107	0.612559
1	142542542	4	49016761	107	0.612559
1	142542542	4	49018306	107	0.619617
1	142542542	4	49018914	107	0.641968
1	142542542	4	49019699	107	0.619617
1	142542542	4	49019702	107	0.641968
1	142542542	4	49020171	107	0.619617
1	142542542	4	49021099	107	0.641968
1	142542542	4	49022323	107	0.642385
1	142542542	4	49026596	107	0.641968
1	142542542	4	49026599	107	0.641968
1	142542542	4	49026731	107	0.641968
1	142542542	4	49028006	107	0.642385
1	142542542	4	49028137	107	0.641968
1	142542542	4	49029901	107	0.665184
1	142542542	4	49031855	107	0.642385
1	142542542	4	49033528	107	0.547886
1	142542542	4	49036290	107	0.619617
1	142542542	4	49037588	107	0.641968
1	142542542	4	49037941	107	0.641968
1	142542542	4	49040664	107	0.665184
1	142542542	4	49041094	107	0.642385
1	142542542	4	49041399	107	0.59266
1	142542542	4	49041760	107	0.642385
1	142542542	4	49043072	107	0.665184
1	142542542	4	49043925	107	0.665184
1	142542542	4	49044328	107	0.642385
1	142542542	4	49044498	107	0.665184
1	142542542	4	49045168	107	0.642385
1	142542542	4	49047371	107	0.665184
1	142542542	4	49049010	107	0.53439
1	142542542	4	49049101	107	0.642385
1	142542542	4	49049302	107	0.642385
1	142542542	4	49051125	107	0.642385
1	142542542	4	49051765	107	0.642385
1	142542542	4	49053522	107	0.642385
1	142542542	4	49057424	107	0.665184
1	142542542	4	49057608	107	0.404565
1	142542542	4	49057912	107	0.665184
1	142542542	4	49057930	107	0.541512
1	142542542	4	49058295	107	0.642385
1	142542542	4	49058699	107	0.642385
1	142542542	4	49061141	107	0.53439
1	142542542	4	49061604	107	0.665184
1	142542542	4	49063872	107	0.642385
1	142542542	4	49064487	107	0.53439
1	142542542	4	49064792	107	0.665184
1	142542542	4	49067323	107	0.665184
1	142542542	4	49067383	107	0.642385
1	142542542	4	49067896	107	0.665184
1	142542542	4	49068488	107	0.642385
1	142542542	4	49068759	107	0.665184
1	142542542	4	49071553	107	0.642385
1	142542542	4	49072424	107	0.53439
1	142542542	4	49072928	107	0.642385
1	142542542	4	49073310	107	0.665184
1	142542542	4	49073562	107	0.665184
1	142542542	4	49073565	107	0.665184
1	142542542	4	49073870	107	0.665184
1	142542542	4	49074102	107	0.53439
1	142542542	4	49074709	107	0.665184
1	142542542	4	49075207	107	0.665184
1	142542542	4	49075479	107	0.641968
1	142542542	4	49075734	107	0.665184
1	142542542	4	49075744	107	0.665184
1	142542542	4	49075752	107	0.665184
1	142542542	4	49076554	107	0.33681
1	142542542	4	49076612	107	0.642385
1	142542542	4	49077294	107	0.665184
1	142542542	4	49078491	107	0.642385
1	142542542	4	49079752	107	0.665184
1	142542542	4	49079984	107	0.665184
1	142542542	4	49080317	107	0.642385
1	142542542	4	49080460	107	0.642385
1	142542542	4	49080629	107	0.642385
1	142542542	4	49080631	107	0.642385
1	142542542	4	49081423	107	0.665184
1	142542542	4	49081474	107	0.642385
1	142542542	4	49081650	107	0.665184
1	142542542	4	49082735	107	0.665184
1	142542542	4	49082906	107	0.642385
1	142542542	4	49084801	107	0.619617
1	142542542	4	49084830	107	0.665184
1	142542542	4	49087916	107	0.642385
1	142542542	4	49087922	107	0.642385
1	142542542	4	49087928	107	0.642385
1	142542542	4	49087946	107	0.632687
1	142542542	4	49089181	107	0.642385
1	142542542	4	49089388	107	0.665184
1	142542542	4	49091782	107	0.642385
1	142542542	4	49092676	107	0.642385
1	142542542	4	49093197	107	0.665184
1	142542542	4	49094564	107	0.347642
1	142542542	4	49098779	107	0.437034
1	142542542	4	49102782	107	0.572579
1	142542542	4	49102871	107	0.5571
1	142542542	4	49103919	107	0.465155
1	142542542	4	49104782	107	0.398466
1	142542542	4	49105102	107	0.604457
1	142542542	4	49105214	107	0.616278
1	142542542	4	49105867	107	0.330923
1	142542542	4	49105868	107	0.60186
1	142542542	4	49106503	107	0.439516
1	142542542	4	49107061	107	0.5973
1	142542542	4	49109114	107	0.53439
1	142542542	4	49109350	107	0.475715
1	142542542	4	49109992	107	0.641968
1	142542542	4	49110626	107	0.428257
1	142542542	4	49112624	107	0.632687
1	142542542	4	49115018	107	0.609506
1	142542542	4	49115173	107	0.665184
1	142542542	4	49115881	107	0.604457
1	142542542	4	49116111	107	0.588704
1	142542542	4	49116293	107	0.316938
1	142542542	4	49116353	107	0.642385
1	142542542	4	49117773	107	0.531282
1	142542542	4	49118022	107	0.504463
1	142542542	4	49118090	107	0.634211
1	142542542	4	49118165	107	0.632687
1	142542542	4	49119121	107	0.604457
1	142542542	4	49119914	107	0.632687
1	142542542	4	49120273	107	0.632687
1	142542542	4	49120820	107	0.632687
1	142542542	4	49121400	107	0.53439
1	142542542	4	49125019	107	0.527115
1	142542542	4	49128329	107	0.339926
1	142542542	4	49128596	107	0.586921
1	142542542	4	49128713	107	0.308659
1	142542542	4	49129023	107	0.596363
1	142542542	4	49129049	107	0.325046
1	142542542	4	49131959	107	0.545509
1	142542542	4	49135996	107	0.491083
1	142542542	4	49136934	107	0.345415
1	142542542	4	49138609	107	0.545509
1	142542542	4	49138610	107	0.545509
1	142542542	4	49138763	107	0.475715
1	142542542	4	49138764	107	0.475715
1	142542542	4	49144983	107	0.689017
1	142542542	4	49145023	107	0.642385
1	142542542	4	49145186	107	0.381594
1	142542542	4	49145230	107	0.53439
1	142542542	4	49145788	107	0.604457
1	142542542	4	49146115	107	0.665184
1	142542542	4	49148014	107	0.482192
1	142542542	4	49148265	107	0.665184
1	142542542	4	49148346	107	0.53439
1	142542542	4	49148696	107	0.665184
1	142542542	4	49149034	107	0.642385
1	142542542	4	49149504	107	0.597422
1	142542542	4	49149693	107	0.529326
1	142542542	4	49149990	107	0.353349
1	142542542	4	49149996	107	0.32049
1	142542542	4	49150387	107	0.542992
1	142542542	4	49150537	107	0.342284
1	142542542	4	49150802	107	0.581552
1	142542542	4	49151340	107	0.611158
1	142542542	4	49151579	107	0.611158
1	142542542	4	49151891	107	0.611158
1	142542542	4	49151982	107	0.388142
1	142542542	4	49153689	107	0.513953
1	142542542	4	49155193	107	0.568196
1	142542542	4	49155408	107	0.642385
1	142542542	4	49156942	107	0.491017
1	142542542	4	49157389	107	0.495791
1	142542542	4	49157609	107	0.665184
1	142542542	4	49157991	107	0.559255
1	142542542	4	49158129	107	0.516395
1	142542542	4	49158159	107	0.400348
1	142542542	4	49158842	107	0.400348
1	142542542	4	49162703	107	0.665184
1	142542542	4	49163523	107	0.420839
1	142542542	4	49164421	107	0.619169
1	142542542	4	49168127	107	0.581552
1	142542542	4	49168143	107	0.456147
1	142542542	4	49169796	107	0.665184
1	142542542	4	49170670	107	0.665184
1	142542542	4	49171275	107	0.642385
1	142542542	4	49171577	107	0.53439
1	142542542	4	49172230	107	0.632687
1	142542542	4	49173669	107	0.579103
1	142542542	4	49173839	107	0.642385
1	142542542	4	49174059	107	0.53439
1	142542542	4	49174553	107	0.642385
1	142542542	4	49175306	107	0.642385
1	142542542	4	49177617	107	0.34142
1	142542542	4	49177844	107	0.428726
1	142542542	4	49178072	107	0.567641
1	142542542	4	49178135	107	0.493622
1	142542542	4	49179562	107	0.665184
1	142542542	4	49181196	107	0.411304
1	142542542	4	49181845	107	0.665184
1	142542542	4	49182359	107	0.665184
1	142542542	4	49184371	107	0.642385
1	142542542	4	49184958	107	0.580148
1	142542542	4	49185206	107	0.560787
1	142542542	4	49185757	107	0.438952
1	142542542	4	49185824	107	0.579103
1	142542542	4	49185826	107	0.579103
1	142542542	4	49186093	107	0.642385
1	142542542	4	49187348	107	0.506629
1	142542542	4	49188299	107	0.56372
1	142542542	4	49192253	107	0.642385
1	142542542	4	49195760	107	0.665184
1	142542542	4	49197927	107	0.642385
1	142542542	4	49197973	107	0.596937
1	142542542	4	49201211	107	0.546859
1	142542542	4	49202206	107	0.665184
1	142542542	4	49203061	107	0.561263
1	142542542	4	49203328	107	0.421697
1	142542542	4	49203426	107	0.466863
1	142542542	4	49205905	107	0.513953
1	142542542	4	49205918	107	0.513953
1	142542542	4	49206551	107	0.572704
1	142542542	4	49206611	107	0.461537
1	142542542	4	49212280	107	0.665184
1	142542542	4	49212473	107	0.634211
1	142542542	4	49216144	107	0.588704
1	142542542	4	49221030	107	0.446613
1	142542542	4	49227587	107	0.559255
1	142542542	4	49227802	107	0.409127
1	142542542	4	49228199	107	0.572704
1	142542542	4	49231789	107	0.504463
1	142542542	4	49237708	107	0.588704
1	142542542	4	49237812	107	0.642385
1	142542542	4	49239098	107	0.545509
1	142542542	4	49240024	107	0.31893
1	142542542	4	49241672	107	0.588704
1	142542542	4	49242549	107	0.53439
1	142542542	4	49243223	107	0.53439
1	142542542	4	49246405	107	0.572895
1	142542542	4	49246408	107	0.572895
1	142542542	4	49246472	107	0.623991
1	142542542	4	49257701	107	0.359619
1	142542542	4	49259411	107	0.450857
1	142542542	4	49260439	107	0.665184
1	142542542	4	49262114	107	0.604457
1	142542542	4	49262183	107	0.556262
1	142542542	4	49263234	107	0.609506
1	142542542	4	49264846	107	0.604457
1	142542542	4	49266101	107	0.471479
1	142542542	4	49267696	107	0.477702
1	142542542	4	49268506	107	0.556262
1	142542542	4	49268848	107	0.611158
1	142542542	4	49271261	107	0.392277
1	142542542	4	49290440	107	0.369729
1	142542542	4	49291495	107	0.41279
1	142542542	4	49291772	107	0.464863
1	142542542	4	49291886	107	0.464863
1	142542542	4	49292455	107	0.507689
1	142542542	4	49293053	107	0.409741
1	142542542	4	49298139	107	0.430056
1	142542542	4	49298634	107	0.456871
1	142542542	4	49300527	107	0.505639
1	142542542	4	49300528	107	0.505639
1	142542542	4	49303090	107	0.53439
1	142542542	4	49303121	107	0.623991
1	142542542	4	49303239	107	0.58328
1	142542542	4	49303590	107	0.60907
1	142542542	4	49303679	107	0.60907
1	142542542	4	49303827	107	0.484646
1	142542542	4	49303915	107	0.60907
1	142542542	4	49303964	107	0.60907
1	142542542	4	49304189	107	0.541585
1	142542542	4	49304352	107	0.37571
1	142542542	4	49304356	107	0.37571
1	142542542	4	49304428	107	0.494312
1	142542542	4	49304465	107	0.463036
1	142542542	4	49304469	107	0.36938
1	142542542	4	49306287	107	0.561493
1	142542542	4	49306592	107	0.426917
1	142542542	4	49306627	107	0.574139
1	142542542	4	49306825	107	0.484646
1	142542542	4	49306830	107	0.544757
1	142542542	4	49306913	107	0.428551
1	142542542	4	49308642	107	0.3539
1	142542542	4	49308844	107	0.554166
1	142542542	4	49308951	107	0.351423
1	142542542	4	49309192	107	0.642385
1	142542542	4	49310263	107	0.321858
1	142542542	4	49310408	107	0.580148
1	142542542	4	49310801	107	0.642385
1	142542542	4	49311084	107	0.665184
1	142542542	4	49313044	107	0.665184
1	142542542	4	49313492	107	0.665184
1	142542542	4	49314124	107	0.612559
1	142542542	4	49314503	107	0.53439
1	142542542	4	49314797	107	0.53439
1	142542542	4	49314901	107	0.584163
1	142542542	4	49315421	107	0.665184
1	142542542	4	49315595	107	0.665184
1	142542542	4	49317273	107	0.400348
1	142542542	4	49317413	107	0.665184
1	142542542	4	49317511	107	0.514437
1	142542542	4	49317620	107	0.577394
1	142542542	4	49318055	107	0.580148
1	142542542	4	49318240	107	0.345149
1	142542542	4	49318380	107	0.603835
1	142542542	4	49318388	107	0.665184
1	142542542	4	49318597	107	0.435385
1	142542542	4	49318691	107	0.475715
1	142542542	4	49320643	107	0.531355
1	142542542	4	49321018	107	0.499342
1	142542542	4	49321104	107	0.564189
1	142542542	4	49322370	107	0.352442
1	142542542	4	49322671	107	0.53439
1	142542542	4	49324633	107	0.665184
1	142542542	4	49325075	107	0.504463
1	142542542	4	49325264	107	0.53439
1	142542542	4	49325313	107	0.642385
1	142542542	4	49325337	107	0.642385
1	142542542	4	52661579	107	0.596937
1	142542542	4	52668211	107	0.554442
1	142542542	4	52680564	107	0.514437
1	142542542	4	52680652	107	0.45984
1	142542542	4	52680658	107	0.45984
1	142542542	4	52680665	107	0.45984
1	142542542	4	52680667	107	0.45984
1	142542542	4	52680680	107	0.45984
1	142542542	4	52680681	107	0.45984
1	142542542	4	52680743	107	0.665184
1	142542542	4	52680773	107	0.619617
1	142542542	4	52680798	107	0.619617
1	142542542	4	52680825	107	0.619617
1	142542542	4	52680826	107	0.619617
1	142542542	4	52680828	107	0.619617
1	142542542	4	52680838	107	0.641968
1	142542542	4	52680889	107	0.665184
1	142542542	4	52680923	107	0.665184
1	142542542	4	52681128	107	0.665184
1	142542542	4	52682360	107	0.665184
1	142542542	4	52682392	107	0.665184
1	142542542	4	52682466	107	0.665184
1	142542542	4	52682571	107	0.665184
1	142542542	4	52683607	107	0.53439
1	142542542	4	52684431	107	0.665184
1	142542542	4	52684891	107	0.665184
1	142542542	4	52685216	107	0.665184
1	142542542	4	52685386	107	0.665184
1	142542542	4	52686352	107	0.665184
1	142542542	4	52686513	107	0.665184
1	142542542	4	52686800	107	0.665184
1	142542542	4	52687323	107	0.665184
1	142542542	4	52687939	107	0.665184
1	142542542	4	52688326	107	0.665184
1	142542542	4	52688572	107	0.665184
1	142542542	4	52689975	107	0.665184
1	142542542	4	52690681	107	0.475952
1	142542542	4	52693333	107	0.642385
1	142542542	4	52693431	107	0.642385
1	142542542	4	52694701	107	0.665184
1	142542542	4	52695704	107	0.665184
1	142542542	4	52696792	107	0.665184
1	142542542	4	52698757	107	0.665184
1	142542542	4	52699324	107	0.665184
1	142542542	4	52699760	107	0.665184
1	142542542	4	52700250	107	0.407213
1	142542542	4	52700638	107	0.641968
1	142542542	4	52700771	107	0.514437
1	142542542	4	52703265	107	0.641968
1	142542542	4	52704030	107	0.641968
1	142542542	4	52705089	107	0.641968
1	142542542	4	52705717	107	0.514437
1	142542542	4	52706270	107	0.641968
1	142542542	4	52710114	107	0.641968
1	142542542	4	52710244	107	0.641968
1	142542542	4	52710913	107	0.641968
1	142542542	4	52711185	107	0.641968
1	142542542	4	52714050	107	0.641968
1	142542542	4	52714122	107	0.641968
1	142542542	4	52714244	107	0.641968
1	142542542	4	52714354	107	0.641968
1	142542542	4	52714511	107	0.641968
1	142542542	4	52715206	107	0.641968
1	142542542	4	52715664	107	0.641968
1	142542542	4	52716008	107	0.641968
1	142542542	4	52727094	107	0.641968
1	142542542	4	52728053	107	0.641968
1	142542542	4	52728094	107	0.641968
1	142542542	4	52728324	107	0.514437
1	142542542	4	52728640	107	0.514437
1	142542542	4	52729142	107	0.641968
1	142542542	4	52732118	107	0.641968
1	142542542	4	52732190	107	0.641968
1	142542542	4	52735258	107	0.55484
1	142542542	4	52735343	107	0.492147
1	142542542	4	52735484	107	0.55484
1	142542542	4	52737298	107	0.425207
1	142542542	4	52738919	107	0.641968
1	142542542	4	52738972	107	0.45739
1	142542542	4	52744145	107	0.611158
1	142542542	4	52747129	107	0.641968
1	142542542	4	52747574	107	0.641968
1	142542542	4	52750652	107	0.641968
1	142542542	4	52752246	107	0.641968
1	142542542	4	52752812	107	0.641968
1	142542542	4	52753118	107	0.641968
1	142542542	4	52754247	107	0.514437
1	142542542	4	52754902	107	0.641968
1	142542542	4	52755214	107	0.641968
1	142542542	4	52756250	107	0.641968
1	142542542	4	52758294	107	0.438922
1	142542542	4	52758503	107	0.475385
1	142542542	4	52761725	107	0.393523
1	142542542	4	52763210	107	0.549603
1	142542542	4	52764013	107	0.423727
1	142542542	4	52765720	107	0.518234
1	142542542	4	52766303	107	0.549603
1	142542542	4	52768705	107	0.549603
1	142542542	4	52770125	107	0.549603
1	142542542	4	52771093	107	0.549603
1	142542542	4	52772429	107	0.549603
1	142542542	4	52772984	107	0.549603
1	142542542	4	52773174	107	0.549603
1	142542542	4	52775440	107	0.549603
1	142542542	4	52776901	107	0.549603
1	142542542	4	52780048	107	0.549603
1	142542542	4	52780989	107	0.313151
1	142542542	4	52781759	107	0.423727
1	142542542	4	52784678	107	0.549603
1	142542542	4	52788557	107	0.549603
1	142542542	4	52788822	107	0.423727
1	142542542	4	52788987	107	0.549603
1	142542542	4	52792779	107	0.549603
1	142542542	4	52795404	107	0.527234
1	142542542	4	52797965	107	0.549603
1	142542542	4	52798624	107	0.549603
1	142542542	4	52800065	107	0.499719
1	142542542	4	52800097	107	0.527234
1	142542542	4	52800298	107	0.527234
1	142542542	4	52800883	107	0.527234
1	142542542	4	52801096	107	0.404551
1	142542542	4	52801203	107	0.527234
1	142542542	4	52802664	107	0.484228
1	142542542	4	52802718	107	0.50545
1	142542542	4	52803414	107	0.423727
1	142542542	4	52804052	107	0.549603
1	142542542	4	52804697	107	0.549603
1	142542542	4	52804766	107	0.549603
1	142542542	4	52804941	107	0.549603
1	142542542	4	52805425	107	0.549603
1	142542542	4	52806043	107	0.527234
1	142542542	4	52806762	107	0.549603
1	142542542	4	52806787	107	0.549603
1	142542542	4	52807114	107	0.527234
1	142542542	4	52807245	107	0.527234
1	142542542	4	52809203	107	0.527234
1	142542542	4	52809705	107	0.549603
1	142542542	4	52809880	107	0.549603
1	142542542	4	52810211	107	0.549603
1	142542542	4	52810307	107	0.549603
1	142542542	4	52811970	107	0.527234
1	142542542	4	52812994	107	0.527234
1	142542542	4	52813873	107	0.484228
1	142542542	4	52814042	107	0.527234
1	142542542	4	52814185	107	0.527234
1	142542542	4	52814859	107	0.527234
1	142542542	4	52815233	107	0.527234
1	142542542	4	52815243	107	0.527234
1	142542542	4	52815272	107	0.527234
1	142542542	4	52815306	107	0.527234
1	142542542	4	52815921	107	0.527234
1	142542542	4	52818203	107	0.549603
1	142542542	4	52818262	107	0.549603
1	142542542	4	52818483	107	0.549603
1	142542542	4	52818664	107	0.468893
1	142542542	4	52819562	107	0.549603
1	142542542	4	52820143	107	0.527234
1	142542542	4	52820909	107	0.527234
1	142542542	4	52821319	107	0.404551
1	142542542	4	52822688	107	0.549603
1	142542542	4	52824993	107	0.549603
1	142542542	4	52825591	107	0.549603
1	142542542	4	52827058	107	0.527234
1	142542542	4	52827223	107	0.527234
1	142542542	4	52828117	107	0.527234
1	142542542	4	52828245	107	0.549603
1	142542542	4	52829450	107	0.527234
1	142542542	4	52830444	107	0.549603
1	142542542	4	52830650	107	0.527234
1	142542542	4	52830752	107	0.549603
1	142542542	4	52833886	107	0.549603
1	142542542	4	52835358	107	0.549603
1	142542542	4	52835379	107	0.522822
1	142542542	4	52835951	107	0.549603
1	142542542	4	52837023	107	0.549603
1	142542542	4	52838161	107	0.549603
1	142542542	4	52838818	107	0.549603
1	142542542	4	52841943	107	0.549603
1	142542542	4	52842148	107	0.549603
1	142542542	4	52843038	107	0.549603
1	142542542	4	52845908	107	0.549603
1	142542542	4	52845912	107	0.549603
1	142542542	4	52846029	107	0.549603
1	142542542	4	52846600	107	0.549603
1	142542542	4	52850766	107	0.549603
1	142542542	4	52851086	107	0.549603
1	142542542	4	52851319	107	0.549603
1	142542542	4	52851502	107	0.423727
1	142542542	4	52851946	107	0.549603
1	142542542	4	52853434	107	0.549603
1	142542542	4	52853959	107	0.549603
1	142542542	4	52854401	107	0.549603
1	142542542	4	52854657	107	0.549603
1	142542542	4	52854746	107	0.549603
1	142542542	4	52855535	107	0.423727
1	142542542	4	52855624	107	0.549603
1	142542542	4	52855845	107	0.549603
1	142542542	4	52856148	107	0.549603
1	142542542	4	52856660	107	0.549603
1	142542542	4	52858083	107	0.549603
1	142542542	4	52860156	107	0.549603
1	142542542	4	52866468	107	0.549603
1	142542542	4	52867437	107	0.549603
1	142542542	4	52871894	107	0.549603
1	142542542	4	52872238	107	0.423727
1	142542542	4	52886170	107	0.549603
1	142542542	4	52888026	107	0.549603
1	142542542	4	52891526	107	0.549603
1	142542542	4	52892175	107	0.549603
1	142542542	4	52892675	107	0.549603
1	142542542	4	52894726	107	0.549603
1	142542542	4	52895415	107	0.549603
1	142542542	4	52896651	107	0.549603
1	142542542	4	52896790	107	0.549603
1	142542542	4	52897654	107	0.436481
1	142542542	4	52900235	107	0.549603
1	142542542	4	52900404	107	0.444613
1	142542542	4	52900412	107	0.495607
1	142542542	4	52910411	107	0.534667
1	142542542	4	52910992	107	0.534667
1	142542542	4	52921454	107	0.378206
1	142542542	4	52923205	107	0.378206
1	142542542	4	52924436	107	0.378206
1	142542542	4	52924438	107	0.378206
1	142542542	4	52926216	107	0.378206
1	142542542	4	52927229	107	0.378206
1	142542542	4	52930349	107	0.484566
1	142542542	4	52932825	107	0.378206
1	142542542	4	52932979	107	0.378206
1	142542542	4	52935681	107	0.359719
1	142542976	4	48493587	107	0.348215
1	142542976	4	48495615	107	0.362303
1	142542976	4	48504562	107	0.304583
1	142542976	4	48552321	107	0.305205
1	142542976	4	48713456	107	0.305205
1	142542976	4	48972188	107	0.479331
1	142542976	4	48972529	107	0.479331
1	142542976	4	48972651	107	0.479331
1	142542976	4	48972768	107	0.479331
1	142542976	4	48972943	107	0.479331
1	142542976	4	48973332	107	0.479331
1	142542976	4	48974188	107	0.479331
1	142542976	4	48974297	107	0.479331
1	142542976	4	48975168	107	0.479331
1	142542976	4	48976381	107	0.479331
1	142542976	4	48976503	107	0.479331
1	142542976	4	48977019	107	0.479331
1	142542976	4	48977072	107	0.479331
1	142542976	4	48977735	107	0.479331
1	142542976	4	48978241	107	0.479331
1	142542976	4	48979085	107	0.458439
1	142542976	4	48979702	107	0.519568
1	142542976	4	48980188	107	0.589512
1	142542976	4	48981658	107	0.720386
1	142542976	4	48982015	107	0.740339
1	142542976	4	48982359	107	0.720386
1	142542976	4	48982678	107	0.720386
1	142542976	4	48982745	107	0.720386
1	142542976	4	48983047	107	0.720386
1	142542976	4	48984857	107	0.720386
1	142542976	4	48986066	107	0.720386
1	142542976	4	48986403	107	0.720386
1	142542976	4	48988705	107	0.720386
1	142542976	4	48989261	107	0.720386
1	142542976	4	48989358	107	0.720386
1	142542976	4	48990885	107	0.566441
1	142542976	4	48991011	107	0.720386
1	142542976	4	48991182	107	0.720386
1	142542976	4	48991540	107	0.720386
1	142542976	4	48991837	107	0.720386
1	142542976	4	48992256	107	0.720386
1	142542976	4	48992748	107	0.720386
1	142542976	4	48992761	107	0.720386
1	142542976	4	48994138	107	0.720386
1	142542976	4	48995499	107	0.83468
1	142542976	4	48995616	107	0.806269
1	142542976	4	48995700	107	0.806269
1	142542976	4	48996116	107	0.806269
1	142542976	4	48997350	107	0.83468
1	142542976	4	48998347	107	0.83468
1	142542976	4	48998774	107	0.806269
1	142542976	4	48999242	107	0.323639
1	142542976	4	48999842	107	0.83468
1	142542976	4	48999963	107	0.806269
1	142542976	4	49000850	107	0.775962
1	142542976	4	49001807	107	0.83468
1	142542976	4	49002221	107	0.806269
1	142542976	4	49006631	107	0.775962
1	142542976	4	49006968	107	0.770579
1	142542976	4	49010952	107	0.967056
1	142542976	4	49011662	107	0.933772
1	142542976	4	49011830	107	0.933466
1	142542976	4	49016482	107	0.901932
1	142542976	4	49016761	107	0.901932
1	142542976	4	49018306	107	0.900811
1	142542976	4	49018914	107	0.933772
1	142542976	4	49019699	107	0.900811
1	142542976	4	49019702	107	0.933772
1	142542976	4	49020171	107	0.900811
1	142542976	4	49021099	107	0.933772
1	142542976	4	49022323	107	0.933466
1	142542976	4	49026596	107	0.933772
1	142542976	4	49026599	107	0.933772
1	142542976	4	49026731	107	0.933772
1	142542976	4	49028006	107	0.933466
1	142542976	4	49028137	107	0.933772
1	142542976	4	49029901	107	0.967056
1	142542976	4	49031855	107	0.933466
1	142542976	4	49033528	107	0.817733
1	142542976	4	49036290	107	0.900811
1	142542976	4	49037588	107	0.933772
1	142542976	4	49037941	107	0.933772
1	142542976	4	49039586	107	0.421448
1	142542976	4	49040664	107	0.967056
1	142542976	4	49041094	107	0.933466
1	142542976	4	49041399	107	0.823318
1	142542976	4	49041760	107	0.933466
1	142542976	4	49043072	107	0.967056
1	142542976	4	49043925	107	0.967056
1	142542976	4	49044328	107	0.933466
1	142542976	4	49044498	107	0.967056
1	142542976	4	49045168	107	0.933466
1	142542976	4	49047371	107	0.967056
1	142542976	4	49049010	107	0.77957
1	142542976	4	49049101	107	0.933466
1	142542976	4	49049302	107	0.933466
1	142542976	4	49051125	107	0.933466
1	142542976	4	49051765	107	0.933466
1	142542976	4	49053522	107	0.933466
1	142542976	4	49054680	107	0.329022
1	142542976	4	49057424	107	0.967056
1	142542976	4	49057608	107	0.53959
1	142542976	4	49057912	107	0.967056
1	142542976	4	49057930	107	0.78245
1	142542976	4	49058295	107	0.933466
1	142542976	4	49058699	107	0.933466
1	142542976	4	49061141	107	0.77957
1	142542976	4	49061604	107	0.967056
1	142542976	4	49063479	107	0.345946
1	142542976	4	49063872	107	0.933466
1	142542976	4	49064487	107	0.77957
1	142542976	4	49064792	107	0.967056
1	142542976	4	49067323	107	0.967056
1	142542976	4	49067383	107	0.933466
1	142542976	4	49067869	107	0.334646
1	142542976	4	49067896	107	0.967056
1	142542976	4	49068488	107	0.933466
1	142542976	4	49068759	107	0.967056
1	142542976	4	49068998	107	0.334646
1	142542976	4	49071553	107	0.933466
1	142542976	4	49072424	107	0.77957
1	142542976	4	49072928	107	0.933466
1	142542976	4	49073310	107	0.967056
1	142542976	4	49073562	107	0.967056
1	142542976	4	49073565	107	0.967056
1	142542976	4	49073870	107	0.967056
1	142542976	4	49074102	107	0.77957
1	142542976	4	49074709	107	0.967056
1	142542976	4	49075207	107	0.967056
1	142542976	4	49075479	107	0.933772
1	142542976	4	49075734	107	0.967056
1	142542976	4	49075744	107	0.967056
1	142542976	4	49075752	107	0.967056
1	142542976	4	49076554	107	0.442779
1	142542976	4	49076612	107	0.933466
1	142542976	4	49077294	107	0.967056
1	142542976	4	49078491	107	0.933466
1	142542976	4	49079752	107	0.967056
1	142542976	4	49079984	107	0.967056
1	142542976	4	49080317	107	0.933466
1	142542976	4	49080460	107	0.933466
1	142542976	4	49080629	107	0.933466
1	142542976	4	49080631	107	0.933466
1	142542976	4	49081423	107	0.967056
1	142542976	4	49081474	107	0.933466
1	142542976	4	49081650	107	0.967056
1	142542976	4	49082735	107	0.967056
1	142542976	4	49082906	107	0.933466
1	142542976	4	49084371	107	0.334646
1	142542976	4	49084801	107	0.900811
1	142542976	4	49084830	107	0.967056
1	142542976	4	49087916	107	0.933466
1	142542976	4	49087922	107	0.933466
1	142542976	4	49087928	107	0.933466
1	142542976	4	49087946	107	0.932321
1	142542976	4	49089181	107	0.933466
1	142542976	4	49089388	107	0.967056
1	142542976	4	49091782	107	0.933466
1	142542976	4	49092676	107	0.933466
1	142542976	4	49093197	107	0.967056
1	142542976	4	49094564	107	0.575398
1	142542976	4	49095493	107	0.328613
1	142542976	4	49098779	107	0.675204
1	142542976	4	49100322	107	0.422013
1	142542976	4	49102782	107	0.867962
1	142542976	4	49102871	107	0.843203
1	142542976	4	49103919	107	0.615118
1	142542976	4	49104782	107	0.674257
1	142542976	4	49105102	107	0.907999
1	142542976	4	49105214	107	0.80044
1	142542976	4	49105867	107	0.566417
1	142542976	4	49105868	107	0.899332
1	142542976	4	49106503	107	0.676859
1	142542976	4	49106751	107	0.32129
1	142542976	4	49107061	107	0.803771
1	142542976	4	49108850	107	0.327332
1	142542976	4	49109114	107	0.77957
1	142542976	4	49109350	107	0.722199
1	142542976	4	49109992	107	0.933772
1	142542976	4	49110626	107	0.640035
1	142542976	4	49112624	107	0.932321
1	142542976	4	49114257	107	0.377033
1	142542976	4	49115018	107	0.898924
1	142542976	4	49115173	107	0.967056
1	142542976	4	49115881	107	0.907999
1	142542976	4	49116111	107	0.80206
1	142542976	4	49116293	107	0.446638
1	142542976	4	49116353	107	0.933466
1	142542976	4	49117773	107	0.815815
1	142542976	4	49118022	107	0.749526
1	142542976	4	49118090	107	0.936194
1	142542976	4	49118165	107	0.932321
1	142542976	4	49119121	107	0.907999
1	142542976	4	49119914	107	0.932321
1	142542976	4	49120273	107	0.932321
1	142542976	4	49120820	107	0.865871
1	142542976	4	49121400	107	0.77957
1	142542976	4	49122710	107	0.399149
1	142542976	4	49125019	107	0.751085
1	142542976	4	49125611	107	0.310434
1	142542976	4	49125612	107	0.310434
1	142542976	4	49128329	107	0.510028
1	142542976	4	49128429	107	0.426021
1	142542976	4	49128596	107	0.866388
1	142542976	4	49128713	107	0.477047
1	142542976	4	49129023	107	0.877408
1	142542976	4	49129049	107	0.577935
1	142542976	4	49130608	107	0.422128
1	142542976	4	49131959	107	0.808554
1	142542976	4	49135996	107	0.741244
1	142542976	4	49136934	107	0.496257
1	142542976	4	49138609	107	0.808554
1	142542976	4	49138610	107	0.808554
1	142542976	4	49138763	107	0.722199
1	142542976	4	49138764	107	0.722199
1	142542976	4	49142776	107	0.361203
1	142542976	4	49144983	107	0.932321
1	142542976	4	49145023	107	0.933466
1	142542976	4	49145186	107	0.652274
1	142542976	4	49145230	107	0.77957
1	142542976	4	49145788	107	0.907999
1	142542976	4	49146115	107	0.967056
1	142542976	4	49148014	107	0.715544
1	142542976	4	49148040	107	0.396351
1	142542976	4	49148265	107	0.967056
1	142542976	4	49148346	107	0.77957
1	142542976	4	49148564	107	0.446638
1	142542976	4	49148696	107	0.967056
1	142542976	4	49149034	107	0.933466
1	142542976	4	49149504	107	0.806269
1	142542976	4	49149693	107	0.76457
1	142542976	4	49149990	107	0.459332
1	142542976	4	49149996	107	0.414602
1	142542976	4	49150387	107	0.773708
1	142542976	4	49150537	107	0.377033
1	142542976	4	49150802	107	0.874912
1	142542976	4	49151340	107	0.903013
1	142542976	4	49151579	107	0.903013
1	142542976	4	49151891	107	0.903013
1	142542976	4	49151982	107	0.534559
1	142542976	4	49153689	107	0.74927
1	142542976	4	49155193	107	0.809621
1	142542976	4	49155408	107	0.933466
1	142542976	4	49156942	107	0.718293
1	142542976	4	49157389	107	0.75114
1	142542976	4	49157609	107	0.967056
1	142542976	4	49157991	107	0.842713
1	142542976	4	49158129	107	0.780855
1	142542976	4	49158159	107	0.613743
1	142542976	4	49158364	107	0.334543
1	142542976	4	49158842	107	0.613743
1	142542976	4	49161501	107	0.422013
1	142542976	4	49162703	107	0.967056
1	142542976	4	49163523	107	0.653444
1	142542976	4	49164421	107	0.849766
1	142542976	4	49166594	107	0.309659
1	142542976	4	49168127	107	0.874912
1	142542976	4	49168143	107	0.69401
1	142542976	4	49169796	107	0.967056
1	142542976	4	49170670	107	0.967056
1	142542976	4	49171275	107	0.933466
1	142542976	4	49171577	107	0.77957
1	142542976	4	49172230	107	0.932321
1	142542976	4	49172565	107	0.326531
1	142542976	4	49173669	107	0.893212
1	142542976	4	49173839	107	0.933466
1	142542976	4	49174059	107	0.77957
1	142542976	4	49174553	107	0.933466
1	142542976	4	49175306	107	0.933466
1	142542976	4	49177617	107	0.580937
1	142542976	4	49177844	107	0.589005
1	142542976	4	49178072	107	0.872759
1	142542976	4	49178135	107	0.765403
1	142542976	4	49179562	107	0.967056
1	142542976	4	49181196	107	0.398851
1	142542976	4	49181845	107	0.967056
1	142542976	4	49182359	107	0.967056
1	142542976	4	49184371	107	0.933466
1	142542976	4	49184958	107	0.815815
1	142542976	4	49185206	107	0.8597
1	142542976	4	49185757	107	0.71755
1	142542976	4	49185824	107	0.839764
1	142542976	4	49185826	107	0.839764
1	142542976	4	49186093	107	0.933466
1	142542976	4	49187348	107	0.78963
1	142542976	4	49188299	107	0.865438
1	142542976	4	49192253	107	0.933466
1	142542976	4	49195760	107	0.967056
1	142542976	4	49197927	107	0.933466
1	142542976	4	49197973	107	0.866297
1	142542976	4	49201211	107	0.838294
1	142542976	4	49202206	107	0.967056
1	142542976	4	49203061	107	0.852074
1	142542976	4	49203328	107	0.647541
1	142542976	4	49203426	107	0.742126
1	142542976	4	49205905	107	0.811646
1	142542976	4	49205918	107	0.811646
1	142542976	4	49206551	107	0.881913
1	142542976	4	49206611	107	0.71999
1	142542976	4	49212280	107	0.967056
1	142542976	4	49212473	107	0.936194
1	142542976	4	49216144	107	0.870699
1	142542976	4	49221030	107	0.666393
1	142542976	4	49227587	107	0.842713
1	142542976	4	49227802	107	0.485119
1	142542976	4	49228199	107	0.881913
1	142542976	4	49228297	107	0.36076
1	142542976	4	49231789	107	0.749526
1	142542976	4	49237708	107	0.870699
1	142542976	4	49237812	107	0.933466
1	142542976	4	49239098	107	0.808554
1	142542976	4	49240024	107	0.387781
1	142542976	4	49241672	107	0.870699
1	142542976	4	49242549	107	0.77957
1	142542976	4	49243223	107	0.77957
1	142542976	4	49246405	107	0.839556
1	142542976	4	49246408	107	0.839556
1	142542976	4	49246472	107	0.969414
1	142542976	4	49257701	107	0.624333
1	142542976	4	49259411	107	0.683506
1	142542976	4	49260439	107	0.967056
1	142542976	4	49262114	107	0.907999
1	142542976	4	49262183	107	0.83328
1	142542976	4	49263234	107	0.898924
1	142542976	4	49264846	107	0.907999
1	142542976	4	49266101	107	0.617814
1	142542976	4	49267696	107	0.734958
1	142542976	4	49268506	107	0.83328
1	142542976	4	49268848	107	0.903013
1	142542976	4	49271261	107	0.690766
1	142542976	4	49288815	107	0.361536
1	142542976	4	49290440	107	0.571482
1	142542976	4	49290918	107	0.361536
1	142542976	4	49291495	107	0.631731
1	142542976	4	49291772	107	0.708503
1	142542976	4	49291886	107	0.708503
1	142542976	4	49292455	107	0.758545
1	142542976	4	49293053	107	0.673348
1	142542976	4	49298139	107	0.64786
1	142542976	4	49298634	107	0.732636
1	142542976	4	49300527	107	0.772373
1	142542976	4	49300528	107	0.772373
1	142542976	4	49301916	107	0.422454
1	142542976	4	49303090	107	0.77957
1	142542976	4	49303121	107	0.906327
1	142542976	4	49303239	107	0.85753
1	142542976	4	49303590	107	0.884271
1	142542976	4	49303679	107	0.884271
1	142542976	4	49303827	107	0.717547
1	142542976	4	49303915	107	0.884271
1	142542976	4	49303964	107	0.884271
1	142542976	4	49304189	107	0.790872
1	142542976	4	49304352	107	0.61589
1	142542976	4	49304356	107	0.61589
1	142542976	4	49304428	107	0.756492
1	142542976	4	49304465	107	0.726019
1	142542976	4	49304469	107	0.564736
1	142542976	4	49306287	107	0.826106
1	142542976	4	49306592	107	0.712906
1	142542976	4	49306627	107	0.845363
1	142542976	4	49306825	107	0.717547
1	142542976	4	49306830	107	0.766047
1	142542976	4	49306913	107	0.50021
1	142542976	4	49308642	107	0.404529
1	142542976	4	49308844	107	0.732046
1	142542976	4	49308951	107	0.499995
1	142542976	4	49309192	107	0.933466
1	142542976	4	49310263	107	0.393383
1	142542976	4	49310408	107	0.815815
1	142542976	4	49310801	107	0.933466
1	142542976	4	49311084	107	0.967056
1	142542976	4	49313044	107	0.967056
1	142542976	4	49313492	107	0.967056
1	142542976	4	49314124	107	0.966975
1	142542976	4	49314163	107	0.445327
1	142542976	4	49314503	107	0.77957
1	142542976	4	49314797	107	0.77957
1	142542976	4	49314901	107	0.871877
1	142542976	4	49315421	107	0.967056
1	142542976	4	49315595	107	0.967056
1	142542976	4	49316434	107	0.311689
1	142542976	4	49316435	107	0.311689
1	142542976	4	49317273	107	0.546734
1	142542976	4	49317413	107	0.967056
1	142542976	4	49317511	107	0.750977
1	142542976	4	49317619	107	0.495251
1	142542976	4	49317620	107	0.866108
1	142542976	4	49318055	107	0.815815
1	142542976	4	49318240	107	0.570465
1	142542976	4	49318380	107	0.78963
1	142542976	4	49318388	107	0.967056
1	142542976	4	49318597	107	0.464015
1	142542976	4	49318691	107	0.722199
1	142542976	4	49320643	107	0.783663
1	142542976	4	49321018	107	0.736449
1	142542976	4	49321104	107	0.828325
1	142542976	4	49321719	107	0.324052
1	142542976	4	49322370	107	0.545389
1	142542976	4	49322671	107	0.77957
1	142542976	4	49322783	107	0.309659
1	142542976	4	49324633	107	0.967056
1	142542976	4	49325075	107	0.68343
1	142542976	4	49325264	107	0.77957
1	142542976	4	49325313	107	0.933466
1	142542976	4	49325337	107	0.933466
1	142542976	4	52661579	107	0.866297
1	142542976	4	52668211	107	0.75114
1	142542976	4	52680564	107	0.687548
1	142542976	4	52680652	107	0.562989
1	142542976	4	52680658	107	0.562989
1	142542976	4	52680665	107	0.562989
1	142542976	4	52680667	107	0.562989
1	142542976	4	52680680	107	0.562989
1	142542976	4	52680681	107	0.562989
1	142542976	4	52680743	107	0.967056
1	142542976	4	52680773	107	0.900811
1	142542976	4	52680798	107	0.900811
1	142542976	4	52680825	107	0.900811
1	142542976	4	52680826	107	0.900811
1	142542976	4	52680828	107	0.900811
1	142542976	4	52680838	107	0.933772
1	142542976	4	52680889	107	0.967056
1	142542976	4	52680923	107	0.967056
1	142542976	4	52681128	107	0.967056
1	142542976	4	52682360	107	0.967056
1	142542976	4	52682392	107	0.967056
1	142542976	4	52682466	107	0.967056
1	142542976	4	52682571	107	0.967056
1	142542976	4	52683607	107	0.77957
1	142542976	4	52684431	107	0.967056
1	142542976	4	52684891	107	0.967056
1	142542976	4	52685216	107	0.967056
1	142542976	4	52685386	107	0.967056
1	142542976	4	52686352	107	0.967056
1	142542976	4	52686513	107	0.967056
1	142542976	4	52686800	107	0.967056
1	142542976	4	52687323	107	0.967056
1	142542976	4	52687939	107	0.967056
1	142542976	4	52688326	107	0.967056
1	142542976	4	52688572	107	0.967056
1	142542976	4	52689975	107	0.967056
1	142542976	4	52690681	107	0.695842
1	142542976	4	52693333	107	0.933466
1	142542976	4	52693431	107	0.933466
1	142542976	4	52694701	107	0.967056
1	142542976	4	52695704	107	0.967056
1	142542976	4	52696792	107	0.967056
1	142542976	4	52698757	107	0.967056
1	142542976	4	52699324	107	0.967056
1	142542976	4	52699760	107	0.898924
1	142542976	4	52700250	107	0.552283
1	142542976	4	52700638	107	0.933772
1	142542976	4	52700771	107	0.750977
1	142542976	4	52703265	107	0.933772
1	142542976	4	52704030	107	0.933772
1	142542976	4	52705089	107	0.933772
1	142542976	4	52705717	107	0.750977
1	142542976	4	52706270	107	0.933772
1	142542976	4	52710114	107	0.933772
1	142542976	4	52710244	107	0.933772
1	142542976	4	52710913	107	0.933772
1	142542976	4	52711185	107	0.933772
1	142542976	4	52714050	107	0.933772
1	142542976	4	52714122	107	0.933772
1	142542976	4	52714244	107	0.933772
1	142542976	4	52714354	107	0.933772
1	142542976	4	52714511	107	0.933772
1	142542976	4	52715206	107	0.933772
1	142542976	4	52715664	107	0.933772
1	142542976	4	52715940	107	0.326668
1	142542976	4	52716008	107	0.933772
1	142542976	4	52727094	107	0.933772
1	142542976	4	52728053	107	0.933772
1	142542976	4	52728094	107	0.933772
1	142542976	4	52728324	107	0.750977
1	142542976	4	52728640	107	0.750977
1	142542976	4	52729142	107	0.933772
1	142542976	4	52732118	107	0.933772
1	142542976	4	52732190	107	0.933772
1	142542976	4	52735258	107	0.808877
1	142542976	4	52735343	107	0.740407
1	142542976	4	52735484	107	0.808877
1	142542976	4	52737298	107	0.481731
1	142542976	4	52738919	107	0.933772
1	142542976	4	52738972	107	0.669255
1	142542976	4	52744145	107	0.903013
1	142542976	4	52747129	107	0.933772
1	142542976	4	52747574	107	0.933772
1	142542976	4	52750652	107	0.933772
1	142542976	4	52752246	107	0.933772
1	142542976	4	52752812	107	0.933772
1	142542976	4	52753118	107	0.933772
1	142542976	4	52754247	107	0.750977
1	142542976	4	52754902	107	0.933772
1	142542976	4	52755214	107	0.933772
1	142542976	4	52756250	107	0.933772
1	142542976	4	52758294	107	0.708141
1	142542976	4	52758503	107	0.750414
1	142542976	4	52761725	107	0.611256
1	142542976	4	52763210	107	0.834478
1	142542976	4	52764013	107	0.650978
1	142542976	4	52765720	107	0.749094
1	142542976	4	52766303	107	0.834478
1	142542976	4	52768705	107	0.834478
1	142542976	4	52770125	107	0.834478
1	142542976	4	52771093	107	0.834478
1	142542976	4	52772429	107	0.834478
1	142542976	4	52772984	107	0.834478
1	142542976	4	52773174	107	0.834478
1	142542976	4	52775440	107	0.834478
1	142542976	4	52776901	107	0.834478
1	142542976	4	52780048	107	0.834478
1	142542976	4	52780989	107	0.53027
1	142542976	4	52781759	107	0.650978
1	142542976	4	52784678	107	0.834478
1	142542976	4	52788557	107	0.834478
1	142542976	4	52788822	107	0.650978
1	142542976	4	52788987	107	0.834478
1	142542976	4	52792779	107	0.834478
1	142542976	4	52795404	107	0.801877
1	142542976	4	52797965	107	0.834478
1	142542976	4	52798624	107	0.834478
1	142542976	4	52800065	107	0.772049
1	142542976	4	52800097	107	0.801877
1	142542976	4	52800298	107	0.801877
1	142542976	4	52800883	107	0.801877
1	142542976	4	52801096	107	0.623012
1	142542976	4	52801203	107	0.801877
1	142542976	4	52802664	107	0.739189
1	142542976	4	52802718	107	0.770125
1	142542976	4	52803414	107	0.650978
1	142542976	4	52804052	107	0.834478
1	142542976	4	52804697	107	0.834478
1	142542976	4	52804766	107	0.834478
1	142542976	4	52804941	107	0.834478
1	142542976	4	52805425	107	0.834478
1	142542976	4	52806043	107	0.801877
1	142542976	4	52806762	107	0.834478
1	142542976	4	52806787	107	0.834478
1	142542976	4	52807114	107	0.801877
1	142542976	4	52807245	107	0.801877
1	142542976	4	52809203	107	0.801877
1	142542976	4	52809705	107	0.834478
1	142542976	4	52809880	107	0.834478
1	142542976	4	52810211	107	0.834478
1	142542976	4	52810307	107	0.834478
1	142542976	4	52811970	107	0.801877
1	142542976	4	52812994	107	0.801877
1	142542976	4	52813873	107	0.739189
1	142542976	4	52814042	107	0.801877
1	142542976	4	52814185	107	0.801877
1	142542976	4	52814859	107	0.801877
1	142542976	4	52815233	107	0.801877
1	142542976	4	52815243	107	0.801877
1	142542976	4	52815272	107	0.801877
1	142542976	4	52815306	107	0.801877
1	142542976	4	52815921	107	0.801877
1	142542976	4	52818203	107	0.834478
1	142542976	4	52818262	107	0.834478
1	142542976	4	52818483	107	0.834478
1	142542976	4	52818664	107	0.698523
1	142542976	4	52819562	107	0.834478
1	142542976	4	52820143	107	0.801877
1	142542976	4	52820909	107	0.801877
1	142542976	4	52821319	107	0.623012
1	142542976	4	52822688	107	0.834478
1	142542976	4	52824993	107	0.834478
1	142542976	4	52825591	107	0.834478
1	142542976	4	52827058	107	0.801877
1	142542976	4	52827223	107	0.801877
1	142542976	4	52828117	107	0.801877
1	142542976	4	52828245	107	0.834478
1	142542976	4	52829450	107	0.801877
1	142542976	4	52830444	107	0.834478
1	142542976	4	52830650	107	0.801877
1	142542976	4	52830752	107	0.834478
1	142542976	4	52833886	107	0.834478
1	142542976	4	52835358	107	0.834478
1	142542976	4	52835379	107	0.791321
1	142542976	4	52835951	107	0.834478
1	142542976	4	52837023	107	0.834478
1	142542976	4	52838161	107	0.834478
1	142542976	4	52838818	107	0.834478
1	142542976	4	52841943	107	0.834478
1	142542976	4	52842148	107	0.834478
1	142542976	4	52843038	107	0.834478
1	142542976	4	52845908	107	0.834478
1	142542976	4	52845912	107	0.834478
1	142542976	4	52846029	107	0.834478
1	142542976	4	52846600	107	0.834478
1	142542976	4	52850766	107	0.834478
1	142542976	4	52851086	107	0.834478
1	142542976	4	52851319	107	0.834478
1	142542976	4	52851502	107	0.650978
1	142542976	4	52851946	107	0.834478
1	142542976	4	52853286	107	0.336295
1	142542976	4	52853434	107	0.834478
1	142542976	4	52853959	107	0.834478
1	142542976	4	52854401	107	0.834478
1	142542976	4	52854657	107	0.834478
1	142542976	4	52854746	107	0.834478
1	142542976	4	52855401	107	0.336295
1	142542976	4	52855535	107	0.650978
1	142542976	4	52855624	107	0.834478
1	142542976	4	52855845	107	0.834478
1	142542976	4	52856148	107	0.834478
1	142542976	4	52856660	107	0.834478
1	142542976	4	52858083	107	0.834478
1	142542976	4	52860156	107	0.834478
1	142542976	4	52866468	107	0.834478
1	142542976	4	52867437	107	0.834478
1	142542976	4	52868518	107	0.336295
1	142542976	4	52871785	107	0.336295
1	142542976	4	52871894	107	0.834478
1	142542976	4	52872238	107	0.650978
1	142542976	4	52874816	107	0.336295
1	142542976	4	52875595	107	0.336295
1	142542976	4	52884239	107	0.336295
1	142542976	4	52886170	107	0.834478
1	142542976	4	52888026	107	0.834478
1	142542976	4	52888499	107	0.336295
1	142542976	4	52888557	107	0.336295
1	142542976	4	52889602	107	0.336295
1	142542976	4	52891526	107	0.834478
1	142542976	4	52892175	107	0.834478
1	142542976	4	52892675	107	0.834478
1	142542976	4	52894726	107	0.834478
1	142542976	4	52895415	107	0.834478
1	142542976	4	52896050	107	0.336295
1	142542976	4	52896651	107	0.834478
1	142542976	4	52896790	107	0.834478
1	142542976	4	52897654	107	0.47042
1	142542976	4	52900235	107	0.834478
1	142542976	4	52900404	107	0.700066
1	142542976	4	52900412	107	0.776194
1	142542976	4	52900447	107	0.331776
1	142542976	4	52900453	107	0.331776
1	142542976	4	52900476	107	0.36681
1	142542976	4	52902152	107	0.346074
1	142542976	4	52908838	107	0.329195
1	142542976	4	52910411	107	0.810491
1	142542976	4	52910992	107	0.810491
1	142542976	4	52912589	107	0.345233
1	142542976	4	52914234	107	0.324595
1	142542976	4	52918703	107	0.304751
1	142542976	4	52921454	107	0.593619
1	142542976	4	52922726	107	0.324595
1	142542976	4	52923205	107	0.593619
1	142542976	4	52923463	107	0.324595
1	142542976	4	52924436	107	0.593619
1	142542976	4	52924438	107	0.593619
1	142542976	4	52924778	107	0.324595
1	142542976	4	52926216	107	0.593619
1	142542976	4	52927229	107	0.593619
1	142542976	4	52930349	107	0.700428
1	142542976	4	52930673	107	0.324595
1	142542976	4	52932825	107	0.593619
1	142542976	4	52932979	107	0.593619
1	142542976	4	52935445	107	0.324595
1	142542976	4	52935681	107	0.566441
1	142542976	4	53026471	107	0.308902
1	142542976	4	53034896	107	0.308902
1	142544533	4	49185206	107	0.303667
1	142546366	4	48493587	107	0.334971
1	142546366	4	48495615	107	0.349324
1	142546366	4	48972188	107	0.508485
1	142546366	4	48972529	107	0.508485
1	142546366	4	48972651	107	0.508485
1	142546366	4	48972768	107	0.508485
1	142546366	4	48972943	107	0.508485
1	142546366	4	48973332	107	0.508485
1	142546366	4	48974188	107	0.508485
1	142546366	4	48974297	107	0.508485
1	142546366	4	48975168	107	0.508485
1	142546366	4	48976381	107	0.508485
1	142546366	4	48976503	107	0.508485
1	142546366	4	48977019	107	0.508485
1	142546366	4	48977072	107	0.508485
1	142546366	4	48977735	107	0.508485
1	142546366	4	48978241	107	0.508485
1	142546366	4	48979085	107	0.448328
1	142546366	4	48979702	107	0.537926
1	142546366	4	48980188	107	0.593031
1	142546366	4	48981658	107	0.737393
1	142546366	4	48982015	107	0.750285
1	142546366	4	48982359	107	0.737393
1	142546366	4	48982678	107	0.737393
1	142546366	4	48982745	107	0.737393
1	142546366	4	48983047	107	0.737393
1	142546366	4	48984857	107	0.737393
1	142546366	4	48986066	107	0.737393
1	142546366	4	48986403	107	0.737393
1	142546366	4	48988705	107	0.737393
1	142546366	4	48989261	107	0.737393
1	142546366	4	48989358	107	0.737393
1	142546366	4	48990885	107	0.532422
1	142546366	4	48991011	107	0.737393
1	142546366	4	48991182	107	0.737393
1	142546366	4	48991540	107	0.737393
1	142546366	4	48991837	107	0.737393
1	142546366	4	48992256	107	0.737393
1	142546366	4	48992748	107	0.737393
1	142546366	4	48992761	107	0.737393
1	142546366	4	48994138	107	0.737393
1	142546366	4	48995499	107	0.848656
1	142546366	4	48995616	107	0.827608
1	142546366	4	48995700	107	0.827608
1	142546366	4	48996116	107	0.827608
1	142546366	4	48997350	107	0.848656
1	142546366	4	48998347	107	0.848656
1	142546366	4	48998774	107	0.827608
1	142546366	4	48999242	107	0.317256
1	142546366	4	48999842	107	0.848656
1	142546366	4	48999963	107	0.827608
1	142546366	4	49000850	107	0.788955
1	142546366	4	49001807	107	0.848656
1	142546366	4	49002221	107	0.827608
1	142546366	4	49006631	107	0.788955
1	142546366	4	49006968	107	0.774671
1	142546366	4	49010952	107	0.931057
1	142546366	4	49011662	107	0.889318
1	142546366	4	49011830	107	0.907999
1	142546366	4	49016482	107	0.876023
1	142546366	4	49016761	107	0.876023
1	142546366	4	49018306	107	0.867278
1	142546366	4	49018914	107	0.889318
1	142546366	4	49019699	107	0.867278
1	142546366	4	49019702	107	0.889318
1	142546366	4	49020171	107	0.867278
1	142546366	4	49021099	107	0.889318
1	142546366	4	49022323	107	0.907999
1	142546366	4	49026596	107	0.889318
1	142546366	4	49026599	107	0.889318
1	142546366	4	49026731	107	0.889318
1	142546366	4	49028006	107	0.907999
1	142546366	4	49028137	107	0.889318
1	142546366	4	49029901	107	0.931057
1	142546366	4	49031855	107	0.907999
1	142546366	4	49033528	107	0.793036
1	142546366	4	49036290	107	0.867278
1	142546366	4	49037588	107	0.889318
1	142546366	4	49037941	107	0.889318
1	142546366	4	49039586	107	0.410912
1	142546366	4	49040664	107	0.931057
1	142546366	4	49041094	107	0.907999
1	142546366	4	49041399	107	0.805399
1	142546366	4	49041760	107	0.907999
1	142546366	4	49043072	107	0.931057
1	142546366	4	49043925	107	0.931057
1	142546366	4	49044328	107	0.907999
1	142546366	4	49044498	107	0.931057
1	142546366	4	49045168	107	0.907999
1	142546366	4	49047371	107	0.931057
1	142546366	4	49049010	107	0.696023
1	142546366	4	49049101	107	0.907999
1	142546366	4	49049302	107	0.907999
1	142546366	4	49051125	107	0.907999
1	142546366	4	49051765	107	0.907999
1	142546366	4	49053522	107	0.907999
1	142546366	4	49054680	107	0.340594
1	142546366	4	49057424	107	0.931057
1	142546366	4	49057608	107	0.490917
1	142546366	4	49057912	107	0.931057
1	142546366	4	49057930	107	0.74541
1	142546366	4	49058295	107	0.907999
1	142546366	4	49058699	107	0.907999
1	142546366	4	49061141	107	0.696023
1	142546366	4	49061604	107	0.931057
1	142546366	4	49063479	107	0.364998
1	142546366	4	49063872	107	0.907999
1	142546366	4	49064487	107	0.696023
1	142546366	4	49064792	107	0.931057
1	142546366	4	49067323	107	0.931057
1	142546366	4	49067383	107	0.907999
1	142546366	4	49067869	107	0.34968
1	142546366	4	49067896	107	0.931057
1	142546366	4	49068488	107	0.907999
1	142546366	4	49068759	107	0.931057
1	142546366	4	49068998	107	0.34968
1	142546366	4	49071553	107	0.907999
1	142546366	4	49072424	107	0.696023
1	142546366	4	49072928	107	0.907999
1	142546366	4	49073310	107	0.931057
1	142546366	4	49073562	107	0.931057
1	142546366	4	49073565	107	0.931057
1	142546366	4	49073870	107	0.931057
1	142546366	4	49074102	107	0.696023
1	142546366	4	49074709	107	0.931057
1	142546366	4	49075207	107	0.931057
1	142546366	4	49075479	107	0.889318
1	142546366	4	49075734	107	0.931057
1	142546366	4	49075744	107	0.931057
1	142546366	4	49075752	107	0.931057
1	142546366	4	49076554	107	0.43171
1	142546366	4	49076612	107	0.907999
1	142546366	4	49077294	107	0.931057
1	142546366	4	49078491	107	0.907999
1	142546366	4	49079752	107	0.931057
1	142546366	4	49079984	107	0.931057
1	142546366	4	49080317	107	0.907999
1	142546366	4	49080460	107	0.907999
1	142546366	4	49080629	107	0.907999
1	142546366	4	49080631	107	0.907999
1	142546366	4	49081423	107	0.931057
1	142546366	4	49081474	107	0.907999
1	142546366	4	49081650	107	0.931057
1	142546366	4	49082735	107	0.931057
1	142546366	4	49082906	107	0.907999
1	142546366	4	49084371	107	0.34968
1	142546366	4	49084801	107	0.867278
1	142546366	4	49084830	107	0.931057
1	142546366	4	49087916	107	0.907999
1	142546366	4	49087922	107	0.907999
1	142546366	4	49087928	107	0.907999
1	142546366	4	49087946	107	0.896134
1	142546366	4	49089181	107	0.907999
1	142546366	4	49089388	107	0.931057
1	142546366	4	49091782	107	0.907999
1	142546366	4	49092676	107	0.907999
1	142546366	4	49093197	107	0.931057
1	142546366	4	49094564	107	0.558421
1	142546366	4	49095493	107	0.355542
1	142546366	4	49098779	107	0.630371
1	142546366	4	49100322	107	0.388492
1	142546366	4	49102782	107	0.831417
1	142546366	4	49102871	107	0.816463
1	142546366	4	49103919	107	0.599288
1	142546366	4	49104782	107	0.645035
1	142546366	4	49105102	107	1
1	142546366	4	49105214	107	0.818534
1	142546366	4	49105867	107	0.527944
1	142546366	4	49105868	107	0.862963
1	142546366	4	49106503	107	0.647133
1	142546366	4	49107061	107	0.809032
1	142546366	4	49108850	107	0.305627
1	142546366	4	49109114	107	0.696023
1	142546366	4	49109350	107	0.752315
1	142546366	4	49109992	107	0.889318
1	142546366	4	49110626	107	0.577746
1	142546366	4	49112624	107	0.896134
1	142546366	4	49114257	107	0.342554
1	142546366	4	49115018	107	0.85456
1	142546366	4	49115173	107	0.931057
1	142546366	4	49115881	107	1
1	142546366	4	49116111	107	0.876398
1	142546366	4	49116293	107	0.413602
1	142546366	4	49116353	107	0.907999
1	142546366	4	49117773	107	0.788683
1	142546366	4	49118022	107	0.719711
1	142546366	4	49118090	107	0.960973
1	142546366	4	49118165	107	0.896134
1	142546366	4	49119121	107	1
1	142546366	4	49119914	107	0.896134
1	142546366	4	49120273	107	0.896134
1	142546366	4	49120820	107	0.896134
1	142546366	4	49121400	107	0.696023
1	142546366	4	49122710	107	0.410811
1	142546366	4	49125019	107	0.747037
1	142546366	4	49128329	107	0.551825
1	142546366	4	49128429	107	0.424657
1	142546366	4	49128596	107	0.889318
1	142546366	4	49128713	107	0.491583
1	142546366	4	49129023	107	0.860687
1	142546366	4	49129049	107	0.573634
1	142546366	4	49130608	107	0.390718
1	142546366	4	49131959	107	0.79608
1	142546366	4	49135996	107	0.79608
1	142546366	4	49136934	107	0.536296
1	142546366	4	49138609	107	0.79608
1	142546366	4	49138610	107	0.79608
1	142546366	4	49138763	107	0.752315
1	142546366	4	49138764	107	0.752315
1	142546366	4	49142776	107	0.377015
1	142546366	4	49144983	107	0.896134
1	142546366	4	49145023	107	0.907999
1	142546366	4	49145186	107	0.67042
1	142546366	4	49145230	107	0.696023
1	142546366	4	49145788	107	1
1	142546366	4	49146115	107	0.931057
1	142546366	4	49148014	107	0.696023
1	142546366	4	49148040	107	0.33654
1	142546366	4	49148265	107	0.931057
1	142546366	4	49148346	107	0.696023
1	142546366	4	49148564	107	0.413602
1	142546366	4	49148696	107	0.931057
1	142546366	4	49149034	107	0.907999
1	142546366	4	49149504	107	0.827608
1	142546366	4	49149693	107	0.736695
1	142546366	4	49149990	107	0.454
1	142546366	4	49149996	107	0.38475
1	142546366	4	49150387	107	0.754679
1	142546366	4	49150537	107	0.342554
1	142546366	4	49150802	107	0.956003
1	142546366	4	49151340	107	0.918133
1	142546366	4	49151579	107	0.918133
1	142546366	4	49151891	107	0.918133
1	142546366	4	49151982	107	0.491
1	142546366	4	49153689	107	0.678751
1	142546366	4	49155193	107	0.772741
1	142546366	4	49155408	107	0.907999
1	142546366	4	49156942	107	0.705752
1	142546366	4	49157389	107	0.791016
1	142546366	4	49157609	107	0.931057
1	142546366	4	49157991	107	0.913149
1	142546366	4	49158129	107	0.830696
1	142546366	4	49158159	107	0.606618
1	142546366	4	49158364	107	0.33726
1	142546366	4	49158842	107	0.606618
1	142546366	4	49161501	107	0.388492
1	142546366	4	49162703	107	0.931057
1	142546366	4	49163523	107	0.672018
1	142546366	4	49164421	107	0.832434
1	142546366	4	49168127	107	0.956003
1	142546366	4	49168143	107	0.714558
1	142546366	4	49169796	107	0.931057
1	142546366	4	49170670	107	0.931057
1	142546366	4	49171275	107	0.907999
1	142546366	4	49171577	107	0.696023
1	142546366	4	49172230	107	0.896134
1	142546366	4	49173669	107	0.853825
1	142546366	4	49173839	107	0.907999
1	142546366	4	49174059	107	0.696023
1	142546366	4	49174553	107	0.907999
1	142546366	4	49175306	107	0.907999
1	142546366	4	49177617	107	0.56545
1	142546366	4	49177844	107	0.611826
1	142546366	4	49178072	107	0.848948
1	142546366	4	49178135	107	0.710495
1	142546366	4	49179562	107	0.931057
1	142546366	4	49181196	107	0.364851
1	142546366	4	49181845	107	0.931057
1	142546366	4	49182359	107	0.931057
1	142546366	4	49184371	107	0.907999
1	142546366	4	49184958	107	0.788683
1	142546366	4	49185206	107	0.849719
1	142546366	4	49185757	107	0.688981
1	142546366	4	49185824	107	0.853825
1	142546366	4	49185826	107	0.853825
1	142546366	4	49186093	107	0.907999
1	142546366	4	49187348	107	0.762119
1	142546366	4	49188299	107	0.848726
1	142546366	4	49192253	107	0.907999
1	142546366	4	49195760	107	0.931057
1	142546366	4	49197927	107	0.907999
1	142546366	4	49197973	107	0.866455
1	142546366	4	49201211	107	0.872854
1	142546366	4	49202206	107	0.931057
1	142546366	4	49203061	107	0.887605
1	142546366	4	49203328	107	0.573504
1	142546366	4	49203426	107	0.685497
1	142546366	4	49205905	107	0.678751
1	142546366	4	49205918	107	0.678751
1	142546366	4	49206551	107	0.850571
1	142546366	4	49206611	107	0.646012
1	142546366	4	49212280	107	0.931057
1	142546366	4	49212473	107	0.960973
1	142546366	4	49216144	107	0.876398
1	142546366	4	49221030	107	0.611967
1	142546366	4	49227587	107	0.913149
1	142546366	4	49227802	107	0.472516
1	142546366	4	49228199	107	0.850571
1	142546366	4	49228297	107	0.320267
1	142546366	4	49231789	107	0.719711
1	142546366	4	49237708	107	0.876398
1	142546366	4	49237812	107	0.907999
1	142546366	4	49239098	107	0.79608
1	142546366	4	49240024	107	0.353542
1	142546366	4	49241672	107	0.876398
1	142546366	4	49242549	107	0.696023
1	142546366	4	49243223	107	0.696023
1	142546366	4	49246405	107	0.807514
1	142546366	4	49246408	107	0.807514
1	142546366	4	49246472	107	0.89024
1	142546366	4	49257701	107	0.608904
1	142546366	4	49259411	107	0.727079
1	142546366	4	49260439	107	0.931057
1	142546366	4	49262114	107	1
1	142546366	4	49262183	107	0.931057
1	142546366	4	49263234	107	0.931057
1	142546366	4	49264846	107	1
1	142546366	4	49266101	107	0.643922
1	142546366	4	49267696	107	0.832434
1	142546366	4	49268506	107	0.931057
1	142546366	4	49268848	107	0.918133
1	142546366	4	49271261	107	0.710208
1	142546366	4	49288815	107	0.369337
1	142546366	4	49290440	107	0.573552
1	142546366	4	49290918	107	0.369337
1	142546366	4	49291495	107	0.663804
1	142546366	4	49291772	107	0.758564
1	142546366	4	49291886	107	0.758564
1	142546366	4	49292455	107	0.80288
1	142546366	4	49293053	107	0.666407
1	142546366	4	49298139	107	0.627995
1	142546366	4	49298634	107	0.752107
1	142546366	4	49300527	107	0.769109
1	142546366	4	49300528	107	0.769109
1	142546366	4	49301916	107	0.410609
1	142546366	4	49303090	107	0.696023
1	142546366	4	49303121	107	0.89024
1	142546366	4	49303239	107	0.849139
1	142546366	4	49303590	107	0.876665
1	142546366	4	49303679	107	0.876665
1	142546366	4	49303827	107	0.648212
1	142546366	4	49303915	107	0.876665
1	142546366	4	49303964	107	0.876665
1	142546366	4	49304189	107	0.852307
1	142546366	4	49304352	107	0.653689
1	142546366	4	49304356	107	0.653689
1	142546366	4	49304428	107	0.742868
1	142546366	4	49304465	107	0.711276
1	142546366	4	49304469	107	0.566449
1	142546366	4	49306287	107	0.810362
1	142546366	4	49306592	107	0.699256
1	142546366	4	49306627	107	0.821079
1	142546366	4	49306825	107	0.648212
1	142546366	4	49306830	107	0.74057
1	142546366	4	49306913	107	0.470504
1	142546366	4	49308642	107	0.367312
1	142546366	4	49308844	107	0.697392
1	142546366	4	49308951	107	0.463625
1	142546366	4	49309192	107	0.907999
1	142546366	4	49310263	107	0.364843
1	142546366	4	49310408	107	0.788683
1	142546366	4	49310801	107	0.907999
1	142546366	4	49311084	107	0.931057
1	142546366	4	49313044	107	0.931057
1	142546366	4	49313492	107	0.931057
1	142546366	4	49314124	107	0.876023
1	142546366	4	49314163	107	0.375833
1	142546366	4	49314503	107	0.696023
1	142546366	4	49314797	107	0.696023
1	142546366	4	49314901	107	0.845545
1	142546366	4	49315421	107	0.931057
1	142546366	4	49315595	107	0.931057
1	142546366	4	49317273	107	0.606618
1	142546366	4	49317413	107	0.931057
1	142546366	4	49317511	107	0.660199
1	142546366	4	49317619	107	0.527904
1	142546366	4	49317620	107	0.879679
1	142546366	4	49318055	107	0.788683
1	142546366	4	49318240	107	0.497424
1	142546366	4	49318380	107	0.762119
1	142546366	4	49318388	107	0.931057
1	142546366	4	49318597	107	0.454006
1	142546366	4	49318691	107	0.752315
1	142546366	4	49320643	107	0.744988
1	142546366	4	49321018	107	0.700104
1	142546366	4	49321104	107	0.834675
1	142546366	4	49321719	107	0.316699
1	142546366	4	49322370	107	0.527442
1	142546366	4	49322671	107	0.696023
1	142546366	4	49324633	107	0.931057
1	142546366	4	49325075	107	0.719711
1	142546366	4	49325264	107	0.696023
1	142546366	4	49325313	107	0.907999
1	142546366	4	49325337	107	0.907999
1	142546366	4	52661579	107	0.866455
1	142546366	4	52668211	107	0.729563
1	142546366	4	52680564	107	0.660199
1	142546366	4	52680652	107	0.539446
1	142546366	4	52680658	107	0.539446
1	142546366	4	52680665	107	0.539446
1	142546366	4	52680667	107	0.539446
1	142546366	4	52680680	107	0.539446
1	142546366	4	52680681	107	0.539446
1	142546366	4	52680743	107	0.931057
1	142546366	4	52680773	107	0.867278
1	142546366	4	52680798	107	0.867278
1	142546366	4	52680825	107	0.867278
1	142546366	4	52680826	107	0.867278
1	142546366	4	52680828	107	0.867278
1	142546366	4	52680838	107	0.889318
1	142546366	4	52680889	107	0.931057
1	142546366	4	52680923	107	0.931057
1	142546366	4	52681128	107	0.931057
1	142546366	4	52682360	107	0.931057
1	142546366	4	52682392	107	0.931057
1	142546366	4	52682466	107	0.931057
1	142546366	4	52682571	107	0.931057
1	142546366	4	52683607	107	0.696023
1	142546366	4	52684431	107	0.931057
1	142546366	4	52684891	107	0.931057
1	142546366	4	52685216	107	0.931057
1	142546366	4	52685386	107	0.931057
1	142546366	4	52686352	107	0.931057
1	142546366	4	52686513	107	0.931057
1	142546366	4	52686800	107	0.931057
1	142546366	4	52687323	107	0.931057
1	142546366	4	52687939	107	0.931057
1	142546366	4	52688326	107	0.931057
1	142546366	4	52688572	107	0.931057
1	142546366	4	52689975	107	0.931057
1	142546366	4	52690681	107	0.59114
1	142546366	4	52693333	107	0.907999
1	142546366	4	52693431	107	0.907999
1	142546366	4	52694701	107	0.931057
1	142546366	4	52695704	107	0.931057
1	142546366	4	52696792	107	0.931057
1	142546366	4	52698757	107	0.931057
1	142546366	4	52699324	107	0.931057
1	142546366	4	52699760	107	0.85456
1	142546366	4	52700250	107	0.508694
1	142546366	4	52700638	107	0.889318
1	142546366	4	52700771	107	0.660199
1	142546366	4	52703265	107	0.889318
1	142546366	4	52704030	107	0.889318
1	142546366	4	52705089	107	0.889318
1	142546366	4	52705717	107	0.660199
1	142546366	4	52706270	107	0.889318
1	142546366	4	52710114	107	0.889318
1	142546366	4	52710244	107	0.889318
1	142546366	4	52710913	107	0.889318
1	142546366	4	52711185	107	0.889318
1	142546366	4	52714050	107	0.889318
1	142546366	4	52714122	107	0.889318
1	142546366	4	52714244	107	0.889318
1	142546366	4	52714354	107	0.889318
1	142546366	4	52714511	107	0.889318
1	142546366	4	52715206	107	0.889318
1	142546366	4	52715664	107	0.889318
1	142546366	4	52715940	107	0.316495
1	142546366	4	52716008	107	0.889318
1	142546366	4	52725804	107	0.30968
1	142546366	4	52727094	107	0.889318
1	142546366	4	52728053	107	0.889318
1	142546366	4	52728094	107	0.889318
1	142546366	4	52728324	107	0.660199
1	142546366	4	52728640	107	0.660199
1	142546366	4	52729142	107	0.889318
1	142546366	4	52732118	107	0.889318
1	142546366	4	52732190	107	0.889318
1	142546366	4	52735258	107	0.732749
1	142546366	4	52735343	107	0.666954
1	142546366	4	52735484	107	0.732749
1	142546366	4	52737298	107	0.465507
1	142546366	4	52738919	107	0.889318
1	142546366	4	52738972	107	0.557851
1	142546366	4	52744145	107	0.918133
1	142546366	4	52747129	107	0.889318
1	142546366	4	52747574	107	0.889318
1	142546366	4	52750652	107	0.889318
1	142546366	4	52752246	107	0.889318
1	142546366	4	52752812	107	0.889318
1	142546366	4	52753118	107	0.889318
1	142546366	4	52754247	107	0.660199
1	142546366	4	52754902	107	0.889318
1	142546366	4	52755214	107	0.889318
1	142546366	4	52756250	107	0.889318
1	142546366	4	52758294	107	0.736695
1	142546366	4	52758503	107	0.730859
1	142546366	4	52761725	107	0.590521
1	142546366	4	52763210	107	0.790276
1	142546366	4	52764013	107	0.566265
1	142546366	4	52765720	107	0.705099
1	142546366	4	52766303	107	0.790276
1	142546366	4	52768705	107	0.790276
1	142546366	4	52770125	107	0.790276
1	142546366	4	52771093	107	0.790276
1	142546366	4	52772429	107	0.790276
1	142546366	4	52772984	107	0.790276
1	142546366	4	52773174	107	0.790276
1	142546366	4	52775440	107	0.790276
1	142546366	4	52776901	107	0.790276
1	142546366	4	52780048	107	0.790276
1	142546366	4	52780989	107	0.507564
1	142546366	4	52781759	107	0.566265
1	142546366	4	52784678	107	0.790276
1	142546366	4	52788557	107	0.790276
1	142546366	4	52788822	107	0.566265
1	142546366	4	52788987	107	0.790276
1	142546366	4	52792779	107	0.790276
1	142546366	4	52795404	107	0.750285
1	142546366	4	52797965	107	0.790276
1	142546366	4	52798624	107	0.790276
1	142546366	4	52800065	107	0.720786
1	142546366	4	52800097	107	0.750285
1	142546366	4	52800298	107	0.750285
1	142546366	4	52800883	107	0.750285
1	142546366	4	52801096	107	0.532422
1	142546366	4	52801203	107	0.750285
1	142546366	4	52802664	107	0.673594
1	142546366	4	52802718	107	0.711403
1	142546366	4	52803414	107	0.566265
1	142546366	4	52804052	107	0.790276
1	142546366	4	52804697	107	0.790276
1	142546366	4	52804766	107	0.790276
1	142546366	4	52804941	107	0.790276
1	142546366	4	52805425	107	0.790276
1	142546366	4	52806043	107	0.750285
1	142546366	4	52806762	107	0.790276
1	142546366	4	52806787	107	0.790276
1	142546366	4	52807114	107	0.750285
1	142546366	4	52807245	107	0.750285
1	142546366	4	52809203	107	0.750285
1	142546366	4	52809705	107	0.790276
1	142546366	4	52809880	107	0.790276
1	142546366	4	52810211	107	0.790276
1	142546366	4	52810307	107	0.790276
1	142546366	4	52811970	107	0.750285
1	142546366	4	52812994	107	0.750285
1	142546366	4	52813873	107	0.673594
1	142546366	4	52814042	107	0.750285
1	142546366	4	52814185	107	0.750285
1	142546366	4	52814859	107	0.750285
1	142546366	4	52815233	107	0.750285
1	142546366	4	52815243	107	0.750285
1	142546366	4	52815272	107	0.750285
1	142546366	4	52815306	107	0.750285
1	142546366	4	52815921	107	0.750285
1	142546366	4	52818203	107	0.790276
1	142546366	4	52818262	107	0.790276
1	142546366	4	52818483	107	0.790276
1	142546366	4	52818664	107	0.654643
1	142546366	4	52819562	107	0.790276
1	142546366	4	52820143	107	0.750285
1	142546366	4	52820909	107	0.750285
1	142546366	4	52821319	107	0.532422
1	142546366	4	52822688	107	0.790276
1	142546366	4	52824993	107	0.790276
1	142546366	4	52825591	107	0.790276
1	142546366	4	52827058	107	0.750285
1	142546366	4	52827223	107	0.750285
1	142546366	4	52828117	107	0.750285
1	142546366	4	52828245	107	0.790276
1	142546366	4	52829450	107	0.750285
1	142546366	4	52830444	107	0.790276
1	142546366	4	52830650	107	0.750285
1	142546366	4	52830752	107	0.790276
1	142546366	4	52833886	107	0.790276
1	142546366	4	52835358	107	0.790276
1	142546366	4	52835379	107	0.766226
1	142546366	4	52835951	107	0.790276
1	142546366	4	52837023	107	0.790276
1	142546366	4	52838161	107	0.790276
1	142546366	4	52838818	107	0.790276
1	142546366	4	52841943	107	0.790276
1	142546366	4	52842148	107	0.790276
1	142546366	4	52843038	107	0.790276
1	142546366	4	52845908	107	0.790276
1	142546366	4	52845912	107	0.790276
1	142546366	4	52846029	107	0.790276
1	142546366	4	52846600	107	0.790276
1	142546366	4	52850766	107	0.790276
1	142546366	4	52851086	107	0.790276
1	142546366	4	52851319	107	0.790276
1	142546366	4	52851502	107	0.566265
1	142546366	4	52851946	107	0.790276
1	142546366	4	52853286	107	0.330361
1	142546366	4	52853434	107	0.790276
1	142546366	4	52853959	107	0.790276
1	142546366	4	52854401	107	0.790276
1	142546366	4	52854657	107	0.790276
1	142546366	4	52854746	107	0.790276
1	142546366	4	52855401	107	0.330361
1	142546366	4	52855535	107	0.566265
1	142546366	4	52855624	107	0.790276
1	142546366	4	52855845	107	0.790276
1	142546366	4	52856148	107	0.790276
1	142546366	4	52856660	107	0.790276
1	142546366	4	52858083	107	0.790276
1	142546366	4	52860156	107	0.790276
1	142546366	4	52866468	107	0.790276
1	142546366	4	52867437	107	0.790276
1	142546366	4	52868518	107	0.330361
1	142546366	4	52871785	107	0.330361
1	142546366	4	52871894	107	0.790276
1	142546366	4	52872238	107	0.566265
1	142546366	4	52874816	107	0.330361
1	142546366	4	52875595	107	0.330361
1	142546366	4	52884239	107	0.330361
1	142546366	4	52886170	107	0.790276
1	142546366	4	52888026	107	0.790276
1	142546366	4	52888499	107	0.330361
1	142546366	4	52888557	107	0.330361
1	142546366	4	52889602	107	0.330361
1	142546366	4	52891526	107	0.790276
1	142546366	4	52892175	107	0.790276
1	142546366	4	52892675	107	0.790276
1	142546366	4	52894726	107	0.790276
1	142546366	4	52895415	107	0.790276
1	142546366	4	52896050	107	0.330361
1	142546366	4	52896651	107	0.790276
1	142546366	4	52896790	107	0.790276
1	142546366	4	52897654	107	0.433802
1	142546366	4	52900235	107	0.790276
1	142546366	4	52900404	107	0.688789
1	142546366	4	52900412	107	0.732135
1	142546366	4	52900447	107	0.314202
1	142546366	4	52900453	107	0.314202
1	142546366	4	52900476	107	0.349127
1	142546366	4	52902152	107	0.344376
1	142546366	4	52908838	107	0.32278
1	142546366	4	52910411	107	0.776366
1	142546366	4	52910992	107	0.776366
1	142546366	4	52912589	107	0.353533
1	142546366	4	52914234	107	0.322483
1	142546366	4	52918703	107	0.302266
1	142546366	4	52921454	107	0.505187
1	142546366	4	52922726	107	0.322483
1	142546366	4	52923205	107	0.505187
1	142546366	4	52923463	107	0.322483
1	142546366	4	52924436	107	0.505187
1	142546366	4	52924438	107	0.505187
1	142546366	4	52924778	107	0.322483
1	142546366	4	52926216	107	0.505187
1	142546366	4	52927229	107	0.505187
1	142546366	4	52930349	107	0.659291
1	142546366	4	52930673	107	0.322483
1	142546366	4	52932825	107	0.505187
1	142546366	4	52932979	107	0.505187
1	142546366	4	52935445	107	0.322483
1	142546366	4	52935681	107	0.47274
1	142546366	4	53026471	107	0.304245
1	142546366	4	53034896	107	0.304245
1	142547582	4	48979702	107	0.368399
1	142547582	4	48980188	107	0.423755
1	142547582	4	48981658	107	0.480579
1	142547582	4	48982015	107	0.536122
1	142547582	4	48982359	107	0.480579
1	142547582	4	48982678	107	0.480579
1	142547582	4	48982745	107	0.480579
1	142547582	4	48983047	107	0.480579
1	142547582	4	48984857	107	0.480579
1	142547582	4	48986066	107	0.480579
1	142547582	4	48986403	107	0.480579
1	142547582	4	48988705	107	0.480579
1	142547582	4	48989261	107	0.480579
1	142547582	4	48989358	107	0.480579
1	142547582	4	48990885	107	0.615949
1	142547582	4	48991011	107	0.480579
1	142547582	4	48991182	107	0.480579
1	142547582	4	48991540	107	0.480579
1	142547582	4	48991837	107	0.480579
1	142547582	4	48992256	107	0.480579
1	142547582	4	48992748	107	0.480579
1	142547582	4	48992761	107	0.480579
1	142547582	4	48994138	107	0.480579
1	142547582	4	48995499	107	0.606414
1	142547582	4	48995616	107	0.541346
1	142547582	4	48995700	107	0.541346
1	142547582	4	48996116	107	0.541346
1	142547582	4	48997350	107	0.606414
1	142547582	4	48998347	107	0.606414
1	142547582	4	48998774	107	0.541346
1	142547582	4	48999842	107	0.606414
1	142547582	4	48999963	107	0.541346
1	142547582	4	49000850	107	0.501247
1	142547582	4	49001807	107	0.606414
1	142547582	4	49002221	107	0.541346
1	142547582	4	49006631	107	0.501247
1	142547582	4	49006968	107	0.539177
1	142547582	4	49010952	107	0.625702
1	142547582	4	49011662	107	0.581712
1	142547582	4	49011830	107	0.561029
1	142547582	4	49016482	107	0.540265
1	142547582	4	49016761	107	0.540265
1	142547582	4	49018306	107	0.520069
1	142547582	4	49018914	107	0.581712
1	142547582	4	49019699	107	0.520069
1	142547582	4	49019702	107	0.581712
1	142547582	4	49020171	107	0.520069
1	142547582	4	49021099	107	0.581712
1	142547582	4	49022323	107	0.561029
1	142547582	4	49026596	107	0.581712
1	142547582	4	49026599	107	0.581712
1	142547582	4	49026731	107	0.581712
1	142547582	4	49028006	107	0.561029
1	142547582	4	49028137	107	0.581712
1	142547582	4	49029901	107	0.625702
1	142547582	4	49031855	107	0.561029
1	142547582	4	49033528	107	0.488152
1	142547582	4	49036290	107	0.520069
1	142547582	4	49037588	107	0.581712
1	142547582	4	49037941	107	0.581712
1	142547582	4	49040664	107	0.625702
1	142547582	4	49041094	107	0.561029
1	142547582	4	49041399	107	0.567962
1	142547582	4	49041760	107	0.561029
1	142547582	4	49043072	107	0.625702
1	142547582	4	49043925	107	0.625702
1	142547582	4	49044328	107	0.561029
1	142547582	4	49044498	107	0.625702
1	142547582	4	49045168	107	0.561029
1	142547582	4	49047371	107	0.625702
1	142547582	4	49049010	107	0.720736
1	142547582	4	49049101	107	0.561029
1	142547582	4	49049302	107	0.561029
1	142547582	4	49051125	107	0.561029
1	142547582	4	49051765	107	0.561029
1	142547582	4	49053522	107	0.561029
1	142547582	4	49054680	107	0.311934
1	142547582	4	49057424	107	0.625702
1	142547582	4	49057608	107	0.30329
1	142547582	4	49057912	107	0.625702
1	142547582	4	49057930	107	0.498403
1	142547582	4	49058295	107	0.561029
1	142547582	4	49058699	107	0.561029
1	142547582	4	49061141	107	0.720736
1	142547582	4	49061604	107	0.625702
1	142547582	4	49063872	107	0.561029
1	142547582	4	49064487	107	0.720736
1	142547582	4	49064792	107	0.625702
1	142547582	4	49067323	107	0.625702
1	142547582	4	49067383	107	0.561029
1	142547582	4	49067896	107	0.625702
1	142547582	4	49068488	107	0.561029
1	142547582	4	49068759	107	0.625702
1	142547582	4	49071553	107	0.561029
1	142547582	4	49072424	107	0.720736
1	142547582	4	49072928	107	0.561029
1	142547582	4	49073310	107	0.625702
1	142547582	4	49073562	107	0.625702
1	142547582	4	49073565	107	0.625702
1	142547582	4	49073870	107	0.625702
1	142547582	4	49074102	107	0.720736
1	142547582	4	49074709	107	0.625702
1	142547582	4	49075207	107	0.625702
1	142547582	4	49075479	107	0.581712
1	142547582	4	49075734	107	0.625702
1	142547582	4	49075744	107	0.625702
1	142547582	4	49075752	107	0.625702
1	142547582	4	49076612	107	0.561029
1	142547582	4	49077294	107	0.625702
1	142547582	4	49078491	107	0.561029
1	142547582	4	49079752	107	0.625702
1	142547582	4	49079984	107	0.625702
1	142547582	4	49080317	107	0.561029
1	142547582	4	49080460	107	0.561029
1	142547582	4	49080629	107	0.561029
1	142547582	4	49080631	107	0.561029
1	142547582	4	49081423	107	0.625702
1	142547582	4	49081474	107	0.561029
1	142547582	4	49081650	107	0.625702
1	142547582	4	49082735	107	0.625702
1	142547582	4	49082906	107	0.561029
1	142547582	4	49084801	107	0.520069
1	142547582	4	49084830	107	0.625702
1	142547582	4	49087916	107	0.625753
1	142547582	4	49087922	107	0.625753
1	142547582	4	49087928	107	0.625753
1	142547582	4	49087946	107	0.601755
1	142547582	4	49089181	107	0.561029
1	142547582	4	49089388	107	0.625702
1	142547582	4	49091782	107	0.561029
1	142547582	4	49092676	107	0.561029
1	142547582	4	49093197	107	0.625702
1	142547582	4	49094564	107	0.403501
1	142547582	4	49098779	107	0.565596
1	142547582	4	49102782	107	0.557379
1	142547582	4	49102871	107	0.501588
1	142547582	4	49103919	107	0.578086
1	142547582	4	49104782	107	0.442279
1	142547582	4	49105102	107	0.63533
1	142547582	4	49105214	107	0.532775
1	142547582	4	49105867	107	0.349265
1	142547582	4	49105868	107	0.579011
1	142547582	4	49106503	107	0.669185
1	142547582	4	49107061	107	0.563297
1	142547582	4	49109114	107	0.720736
1	142547582	4	49109350	107	0.672554
1	142547582	4	49109992	107	0.581712
1	142547582	4	49110626	107	0.635461
1	142547582	4	49112624	107	0.601755
1	142547582	4	49115018	107	0.558314
1	142547582	4	49115173	107	0.625702
1	142547582	4	49115881	107	0.63533
1	142547582	4	49116111	107	0.610202
1	142547582	4	49116353	107	0.561029
1	142547582	4	49117773	107	0.483547
1	142547582	4	49118022	107	0.73632
1	142547582	4	49118090	107	0.628581
1	142547582	4	49118165	107	0.601755
1	142547582	4	49119121	107	0.63533
1	142547582	4	49119914	107	0.601755
1	142547582	4	49120273	107	0.601755
1	142547582	4	49120820	107	0.601755
1	142547582	4	49121400	107	0.720736
1	142547582	4	49122710	107	0.508419
1	142547582	4	49125019	107	0.497085
1	142547582	4	49128329	107	0.424385
1	142547582	4	49128596	107	0.516368
1	142547582	4	49128713	107	0.300956
1	142547582	4	49129023	107	0.546027
1	142547582	4	49129049	107	0.397736
1	142547582	4	49130608	107	0.303354
1	142547582	4	49131959	107	0.593738
1	142547582	4	49135996	107	0.456378
1	142547582	4	49136934	107	0.309019
1	142547582	4	49138609	107	0.593738
1	142547582	4	49138610	107	0.593738
1	142547582	4	49138763	107	0.443029
1	142547582	4	49138764	107	0.443029
1	142547582	4	49144983	107	0.601755
1	142547582	4	49145023	107	0.625753
1	142547582	4	49145186	107	0.392698
1	142547582	4	49145230	107	0.720736
1	142547582	4	49145788	107	0.63533
1	142547582	4	49146115	107	0.625702
1	142547582	4	49148014	107	0.720736
1	142547582	4	49148265	107	0.625702
1	142547582	4	49148346	107	0.720736
1	142547582	4	49148696	107	0.625702
1	142547582	4	49149034	107	0.561029
1	142547582	4	49149504	107	0.541346
1	142547582	4	49149693	107	0.449784
1	142547582	4	49149990	107	0.31439
1	142547582	4	49150387	107	0.475821
1	142547582	4	49150802	107	0.588554
1	142547582	4	49151340	107	0.583318
1	142547582	4	49151579	107	0.583318
1	142547582	4	49151891	107	0.583318
1	142547582	4	49151982	107	0.313642
1	142547582	4	49153689	107	0.710752
1	142547582	4	49155193	107	0.517144
1	142547582	4	49155408	107	0.561029
1	142547582	4	49156942	107	0.456421
1	142547582	4	49157389	107	0.416478
1	142547582	4	49157609	107	0.625702
1	142547582	4	49157991	107	0.697946
1	142547582	4	49158129	107	0.457284
1	142547582	4	49158159	107	0.352222
1	142547582	4	49158842	107	0.352222
1	142547582	4	49162703	107	0.625702
1	142547582	4	49163523	107	0.316531
1	142547582	4	49164421	107	0.527317
1	142547582	4	49168127	107	0.588554
1	142547582	4	49168143	107	0.711348
1	142547582	4	49169796	107	0.625702
1	142547582	4	49170670	107	0.625702
1	142547582	4	49171275	107	0.625753
1	142547582	4	49171577	107	0.720736
1	142547582	4	49172230	107	0.601755
1	142547582	4	49173669	107	0.59626
1	142547582	4	49173839	107	0.561029
1	142547582	4	49174059	107	0.720736
1	142547582	4	49174553	107	0.561029
1	142547582	4	49175306	107	0.625753
1	142547582	4	49177617	107	0.321501
1	142547582	4	49177844	107	0.419981
1	142547582	4	49178072	107	0.616553
1	142547582	4	49178135	107	0.674566
1	142547582	4	49179562	107	0.625702
1	142547582	4	49181845	107	0.625702
1	142547582	4	49182359	107	0.625702
1	142547582	4	49184371	107	0.561029
1	142547582	4	49184958	107	0.483547
1	142547582	4	49185206	107	0.588421
1	142547582	4	49185757	107	0.418795
1	142547582	4	49185824	107	0.59626
1	142547582	4	49185826	107	0.59626
1	142547582	4	49186093	107	0.561029
1	142547582	4	49187348	107	0.466296
1	142547582	4	49188299	107	0.576265
1	142547582	4	49192253	107	0.561029
1	142547582	4	49195760	107	0.625702
1	142547582	4	49197927	107	0.561029
1	142547582	4	49197973	107	0.469537
1	142547582	4	49201211	107	0.553996
1	142547582	4	49202206	107	0.625702
1	142547582	4	49203061	107	0.65106
1	142547582	4	49203328	107	0.532281
1	142547582	4	49203426	107	0.506124
1	142547582	4	49205905	107	0.638732
1	142547582	4	49205918	107	0.638732
1	142547582	4	49206551	107	0.606091
1	142547582	4	49206611	107	0.647801
1	142547582	4	49212280	107	0.625702
1	142547582	4	49212473	107	0.628581
1	142547582	4	49216144	107	0.539546
1	142547582	4	49221030	107	0.59983
1	142547582	4	49227587	107	0.543304
1	142547582	4	49227802	107	0.315938
1	142547582	4	49228199	107	0.502783
1	142547582	4	49231789	107	0.73632
1	142547582	4	49237708	107	0.610202
1	142547582	4	49237812	107	0.625753
1	142547582	4	49239098	107	0.669185
1	142547582	4	49241672	107	0.610202
1	142547582	4	49242549	107	0.720736
1	142547582	4	49243223	107	0.720736
1	142547582	4	49246405	107	0.475315
1	142547582	4	49246408	107	0.475315
1	142547582	4	49246472	107	0.565596
1	142547582	4	49257701	107	0.391097
1	142547582	4	49259411	107	0.461813
1	142547582	4	49260439	107	0.625702
1	142547582	4	49262114	107	0.63533
1	142547582	4	49262183	107	0.625702
1	142547582	4	49263234	107	0.625702
1	142547582	4	49264846	107	0.63533
1	142547582	4	49266101	107	0.379949
1	142547582	4	49267696	107	0.527317
1	142547582	4	49268506	107	0.625702
1	142547582	4	49268848	107	0.583318
1	142547582	4	49271261	107	0.473662
1	142547582	4	49290440	107	0.565749
1	142547582	4	49291495	107	0.391188
1	142547582	4	49291772	107	0.479229
1	142547582	4	49291886	107	0.479229
1	142547582	4	49292455	107	0.530619
1	142547582	4	49293053	107	0.441828
1	142547582	4	49298139	107	0.393238
1	142547582	4	49298634	107	0.383747
1	142547582	4	49300527	107	0.624557
1	142547582	4	49300528	107	0.624557
1	142547582	4	49301916	107	0.38405
1	142547582	4	49303090	107	0.720736
1	142547582	4	49303121	107	0.565596
1	142547582	4	49303239	107	0.55309
1	142547582	4	49303590	107	0.571643
1	142547582	4	49303679	107	0.571643
1	142547582	4	49303827	107	0.682303
1	142547582	4	49303915	107	0.571643
1	142547582	4	49303964	107	0.571643
1	142547582	4	49304189	107	0.596212
1	142547582	4	49304352	107	0.377769
1	142547582	4	49304356	107	0.377769
1	142547582	4	49304428	107	0.468444
1	142547582	4	49304465	107	0.447307
1	142547582	4	49304469	107	0.393987
1	142547582	4	49306287	107	0.459609
1	142547582	4	49306592	107	0.399571
1	142547582	4	49306627	107	0.50638
1	142547582	4	49306825	107	0.612338
1	142547582	4	49306830	107	0.454049
1	142547582	4	49308844	107	0.41198
1	142547582	4	49308951	107	0.305933
1	142547582	4	49309192	107	0.561029
1	142547582	4	49310408	107	0.483547
1	142547582	4	49310801	107	0.561029
1	142547582	4	49311084	107	0.625702
1	142547582	4	49313044	107	0.625702
1	142547582	4	49313492	107	0.625702
1	142547582	4	49314124	107	0.540265
1	142547582	4	49314503	107	0.720736
1	142547582	4	49314797	107	0.720736
1	142547582	4	49314901	107	0.520473
1	142547582	4	49315421	107	0.625702
1	142547582	4	49315595	107	0.625702
1	142547582	4	49317273	107	0.493903
1	142547582	4	49317413	107	0.625702
1	142547582	4	49317511	107	0.675434
1	142547582	4	49317619	107	0.383037
1	142547582	4	49317620	107	0.557973
1	142547582	4	49318055	107	0.483547
1	142547582	4	49318240	107	0.536122
1	142547582	4	49318380	107	0.466296
1	142547582	4	49318388	107	0.625702
1	142547582	4	49318691	107	0.443029
1	142547582	4	49320643	107	0.486727
1	142547582	4	49321018	107	0.632459
1	142547582	4	49321104	107	0.570246
1	142547582	4	49322370	107	0.336118
1	142547582	4	49322671	107	0.720736
1	142547582	4	49324633	107	0.625702
1	142547582	4	49325075	107	0.507774
1	142547582	4	49325264	107	0.720736
1	142547582	4	49325313	107	0.561029
1	142547582	4	49325337	107	0.561029
1	142547582	4	52661579	107	0.578898
1	142547582	4	52668211	107	0.558081
1	142547582	4	52680564	107	0.531353
1	142547582	4	52680652	107	0.380515
1	142547582	4	52680658	107	0.380515
1	142547582	4	52680665	107	0.380515
1	142547582	4	52680667	107	0.380515
1	142547582	4	52680680	107	0.380515
1	142547582	4	52680681	107	0.380515
1	142547582	4	52680743	107	0.625702
1	142547582	4	52680773	107	0.649187
1	142547582	4	52680798	107	0.649187
1	142547582	4	52680825	107	0.649187
1	142547582	4	52680826	107	0.649187
1	142547582	4	52680828	107	0.649187
1	142547582	4	52680838	107	0.650947
1	142547582	4	52680889	107	0.625702
1	142547582	4	52680923	107	0.625702
1	142547582	4	52681128	107	0.625702
1	142547582	4	52682360	107	0.625702
1	142547582	4	52682392	107	0.625702
1	142547582	4	52682466	107	0.625702
1	142547582	4	52682571	107	0.625702
1	142547582	4	52683607	107	0.720736
1	142547582	4	52684431	107	0.625702
1	142547582	4	52684891	107	0.625702
1	142547582	4	52685216	107	0.625702
1	142547582	4	52685386	107	0.625702
1	142547582	4	52686352	107	0.625702
1	142547582	4	52686513	107	0.625702
1	142547582	4	52686800	107	0.625702
1	142547582	4	52687323	107	0.625702
1	142547582	4	52687939	107	0.625702
1	142547582	4	52688326	107	0.625702
1	142547582	4	52688572	107	0.625702
1	142547582	4	52689975	107	0.625702
1	142547582	4	52690681	107	0.588484
1	142547582	4	52693333	107	0.561029
1	142547582	4	52693431	107	0.561029
1	142547582	4	52694701	107	0.625702
1	142547582	4	52695704	107	0.625702
1	142547582	4	52696792	107	0.625702
1	142547582	4	52698757	107	0.625702
1	142547582	4	52699324	107	0.625702
1	142547582	4	52699760	107	0.558314
1	142547582	4	52700250	107	0.325546
1	142547582	4	52700638	107	0.581712
1	142547582	4	52700771	107	0.675434
1	142547582	4	52703265	107	0.581712
1	142547582	4	52704030	107	0.581712
1	142547582	4	52705089	107	0.581712
1	142547582	4	52705717	107	0.675434
1	142547582	4	52706270	107	0.581712
1	142547582	4	52710114	107	0.581712
1	142547582	4	52710244	107	0.581712
1	142547582	4	52710913	107	0.581712
1	142547582	4	52711185	107	0.581712
1	142547582	4	52714050	107	0.581712
1	142547582	4	52714122	107	0.581712
1	142547582	4	52714244	107	0.581712
1	142547582	4	52714354	107	0.581712
1	142547582	4	52714511	107	0.581712
1	142547582	4	52715206	107	0.581712
1	142547582	4	52715664	107	0.581712
1	142547582	4	52716008	107	0.581712
1	142547582	4	52727094	107	0.581712
1	142547582	4	52728053	107	0.581712
1	142547582	4	52728094	107	0.581712
1	142547582	4	52728324	107	0.675434
1	142547582	4	52728640	107	0.675434
1	142547582	4	52729142	107	0.581712
1	142547582	4	52732118	107	0.581712
1	142547582	4	52732190	107	0.581712
1	142547582	4	52735258	107	0.481212
1	142547582	4	52735343	107	0.436859
1	142547582	4	52735484	107	0.481212
1	142547582	4	52737298	107	0.301178
1	142547582	4	52738919	107	0.581712
1	142547582	4	52738972	107	0.546787
1	142547582	4	52744145	107	0.583318
1	142547582	4	52747129	107	0.581712
1	142547582	4	52747574	107	0.581712
1	142547582	4	52750652	107	0.581712
1	142547582	4	52752246	107	0.581712
1	142547582	4	52752812	107	0.581712
1	142547582	4	52753118	107	0.581712
1	142547582	4	52754247	107	0.675434
1	142547582	4	52754902	107	0.581712
1	142547582	4	52755214	107	0.581712
1	142547582	4	52756250	107	0.581712
1	142547582	4	52758294	107	0.506235
1	142547582	4	52758503	107	0.515136
1	142547582	4	52761725	107	0.415831
1	142547582	4	52763210	107	0.515044
1	142547582	4	52764013	107	0.588844
1	142547582	4	52765720	107	0.457713
1	142547582	4	52766303	107	0.515044
1	142547582	4	52768705	107	0.515044
1	142547582	4	52770125	107	0.515044
1	142547582	4	52771093	107	0.515044
1	142547582	4	52772429	107	0.515044
1	142547582	4	52772984	107	0.515044
1	142547582	4	52773174	107	0.515044
1	142547582	4	52775440	107	0.515044
1	142547582	4	52776901	107	0.515044
1	142547582	4	52780048	107	0.515044
1	142547582	4	52780989	107	0.313402
1	142547582	4	52781759	107	0.588844
1	142547582	4	52784678	107	0.515044
1	142547582	4	52788557	107	0.515044
1	142547582	4	52788822	107	0.588844
1	142547582	4	52788987	107	0.515044
1	142547582	4	52792779	107	0.515044
1	142547582	4	52795404	107	0.474278
1	142547582	4	52797965	107	0.515044
1	142547582	4	52798624	107	0.515044
1	142547582	4	52800065	107	0.45482
1	142547582	4	52800097	107	0.474278
1	142547582	4	52800298	107	0.474278
1	142547582	4	52800883	107	0.474278
1	142547582	4	52801096	107	0.546504
1	142547582	4	52801203	107	0.474278
1	142547582	4	52802664	107	0.397355
1	142547582	4	52802718	107	0.435055
1	142547582	4	52803414	107	0.588844
1	142547582	4	52804052	107	0.515044
1	142547582	4	52804697	107	0.515044
1	142547582	4	52804766	107	0.515044
1	142547582	4	52804941	107	0.515044
1	142547582	4	52805425	107	0.515044
1	142547582	4	52806043	107	0.474278
1	142547582	4	52806762	107	0.515044
1	142547582	4	52806787	107	0.515044
1	142547582	4	52807114	107	0.474278
1	142547582	4	52807245	107	0.474278
1	142547582	4	52809203	107	0.474278
1	142547582	4	52809705	107	0.515044
1	142547582	4	52809880	107	0.515044
1	142547582	4	52810211	107	0.515044
1	142547582	4	52810307	107	0.515044
1	142547582	4	52811970	107	0.474278
1	142547582	4	52812994	107	0.474278
1	142547582	4	52813873	107	0.397355
1	142547582	4	52814042	107	0.474278
1	142547582	4	52814185	107	0.474278
1	142547582	4	52814859	107	0.474278
1	142547582	4	52815233	107	0.474278
1	142547582	4	52815243	107	0.474278
1	142547582	4	52815272	107	0.474278
1	142547582	4	52815306	107	0.474278
1	142547582	4	52815921	107	0.474278
1	142547582	4	52818203	107	0.515044
1	142547582	4	52818262	107	0.515044
1	142547582	4	52818483	107	0.515044
1	142547582	4	52818664	107	0.480497
1	142547582	4	52819562	107	0.515044
1	142547582	4	52820143	107	0.474278
1	142547582	4	52820909	107	0.474278
1	142547582	4	52821319	107	0.546504
1	142547582	4	52822688	107	0.515044
1	142547582	4	52824993	107	0.515044
1	142547582	4	52825591	107	0.515044
1	142547582	4	52827058	107	0.474278
1	142547582	4	52827223	107	0.474278
1	142547582	4	52828117	107	0.474278
1	142547582	4	52828245	107	0.515044
1	142547582	4	52829450	107	0.474278
1	142547582	4	52830444	107	0.515044
1	142547582	4	52830650	107	0.474278
1	142547582	4	52830752	107	0.515044
1	142547582	4	52833886	107	0.515044
1	142547582	4	52835358	107	0.515044
1	142547582	4	52835379	107	0.527317
1	142547582	4	52835951	107	0.515044
1	142547582	4	52837023	107	0.515044
1	142547582	4	52838161	107	0.515044
1	142547582	4	52838818	107	0.515044
1	142547582	4	52841943	107	0.515044
1	142547582	4	52842148	107	0.515044
1	142547582	4	52843038	107	0.515044
1	142547582	4	52845908	107	0.515044
1	142547582	4	52845912	107	0.515044
1	142547582	4	52846029	107	0.515044
1	142547582	4	52846600	107	0.515044
1	142547582	4	52850766	107	0.515044
1	142547582	4	52851086	107	0.515044
1	142547582	4	52851319	107	0.515044
1	142547582	4	52851502	107	0.588844
1	142547582	4	52851946	107	0.515044
1	142547582	4	52853434	107	0.515044
1	142547582	4	52853959	107	0.515044
1	142547582	4	52854401	107	0.515044
1	142547582	4	52854657	107	0.515044
1	142547582	4	52854746	107	0.515044
1	142547582	4	52855535	107	0.588844
1	142547582	4	52855624	107	0.515044
1	142547582	4	52855845	107	0.515044
1	142547582	4	52856148	107	0.515044
1	142547582	4	52856660	107	0.515044
1	142547582	4	52858083	107	0.515044
1	142547582	4	52860156	107	0.515044
1	142547582	4	52866468	107	0.515044
1	142547582	4	52867437	107	0.515044
1	142547582	4	52871894	107	0.515044
1	142547582	4	52872238	107	0.588844
1	142547582	4	52886170	107	0.515044
1	142547582	4	52888026	107	0.515044
1	142547582	4	52891526	107	0.515044
1	142547582	4	52892175	107	0.515044
1	142547582	4	52892675	107	0.515044
1	142547582	4	52894726	107	0.515044
1	142547582	4	52895415	107	0.515044
1	142547582	4	52896651	107	0.515044
1	142547582	4	52896790	107	0.515044
1	142547582	4	52900235	107	0.515044
1	142547582	4	52900404	107	0.397713
1	142547582	4	52900412	107	0.47591
1	142547582	4	52900476	107	0.300079
1	142547582	4	52910411	107	0.520473
1	142547582	4	52910992	107	0.520473
1	142547582	4	52912589	107	0.318248
1	142547582	4	52914234	107	0.306016
1	142547582	4	52921454	107	0.588844
1	142547582	4	52922726	107	0.306016
1	142547582	4	52923205	107	0.588844
1	142547582	4	52923463	107	0.306016
1	142547582	4	52924436	107	0.588844
1	142547582	4	52924438	107	0.588844
1	142547582	4	52924778	107	0.306016
1	142547582	4	52926216	107	0.588844
1	142547582	4	52927113	107	0.313657
1	142547582	4	52927229	107	0.588844
1	142547582	4	52928979	107	0.313657
1	142547582	4	52930349	107	0.483547
1	142547582	4	52930673	107	0.306016
1	142547582	4	52932825	107	0.588844
1	142547582	4	52932979	107	0.588844
1	142547582	4	52935445	107	0.306016
1	142547582	4	52935681	107	0.546504
1	142548674	4	48972188	107	0.429965
1	142548674	4	48972529	107	0.429965
1	142548674	4	48972651	107	0.429965
1	142548674	4	48972768	107	0.429965
1	142548674	4	48972943	107	0.429965
1	142548674	4	48973332	107	0.429965
1	142548674	4	48974188	107	0.429965
1	142548674	4	48974297	107	0.429965
1	142548674	4	48975168	107	0.429965
1	142548674	4	48976381	107	0.429965
1	142548674	4	48976503	107	0.429965
1	142548674	4	48977019	107	0.429965
1	142548674	4	48977072	107	0.429965
1	142548674	4	48977735	107	0.429965
1	142548674	4	48978241	107	0.429965
1	142548674	4	48979085	107	0.405101
1	142548674	4	48979702	107	0.492499
1	142548674	4	48980188	107	0.566447
1	142548674	4	48981658	107	0.689577
1	142548674	4	48982015	107	0.711647
1	142548674	4	48982359	107	0.689577
1	142548674	4	48982678	107	0.689577
1	142548674	4	48982745	107	0.689577
1	142548674	4	48983047	107	0.689577
1	142548674	4	48984857	107	0.689577
1	142548674	4	48986066	107	0.689577
1	142548674	4	48986403	107	0.689577
1	142548674	4	48988705	107	0.689577
1	142548674	4	48989261	107	0.689577
1	142548674	4	48989358	107	0.689577
1	142548674	4	48990885	107	0.561399
1	142548674	4	48991011	107	0.689577
1	142548674	4	48991182	107	0.689577
1	142548674	4	48991540	107	0.689577
1	142548674	4	48991837	107	0.689577
1	142548674	4	48992256	107	0.689577
1	142548674	4	48992748	107	0.689577
1	142548674	4	48992761	107	0.689577
1	142548674	4	48994138	107	0.689577
1	142548674	4	48995499	107	0.802468
1	142548674	4	48995616	107	0.772035
1	142548674	4	48995700	107	0.772035
1	142548674	4	48996116	107	0.772035
1	142548674	4	48997350	107	0.802468
1	142548674	4	48998347	107	0.802468
1	142548674	4	48998774	107	0.772035
1	142548674	4	48999242	107	0.310563
1	142548674	4	48999842	107	0.802468
1	142548674	4	48999963	107	0.772035
1	142548674	4	49000850	107	0.746015
1	142548674	4	49001807	107	0.802468
1	142548674	4	49002221	107	0.772035
1	142548674	4	49006631	107	0.746015
1	142548674	4	49006968	107	0.743987
1	142548674	4	49010952	107	0.919257
1	142548674	4	49011662	107	0.890832
1	142548674	4	49011830	107	0.884271
1	142548674	4	49016482	107	0.854209
1	142548674	4	49016761	107	0.854209
1	142548674	4	49018306	107	0.856286
1	142548674	4	49018914	107	0.890832
1	142548674	4	49019699	107	0.856286
1	142548674	4	49019702	107	0.890832
1	142548674	4	49020171	107	0.856286
1	142548674	4	49021099	107	0.890832
1	142548674	4	49022323	107	0.884271
1	142548674	4	49026596	107	0.890832
1	142548674	4	49026599	107	0.890832
1	142548674	4	49026731	107	0.890832
1	142548674	4	49028006	107	0.884271
1	142548674	4	49028137	107	0.890832
1	142548674	4	49029901	107	0.919257
1	142548674	4	49031855	107	0.884271
1	142548674	4	49033528	107	0.77429
1	142548674	4	49036290	107	0.856286
1	142548674	4	49037588	107	0.890832
1	142548674	4	49037941	107	0.890832
1	142548674	4	49039586	107	0.458758
1	142548674	4	49040664	107	0.919257
1	142548674	4	49041094	107	0.884271
1	142548674	4	49041399	107	0.776754
1	142548674	4	49041760	107	0.884271
1	142548674	4	49043072	107	0.919257
1	142548674	4	49043925	107	0.919257
1	142548674	4	49044328	107	0.884271
1	142548674	4	49044498	107	0.919257
1	142548674	4	49045168	107	0.884271
1	142548674	4	49047371	107	0.919257
1	142548674	4	49049010	107	0.759509
1	142548674	4	49049101	107	0.884271
1	142548674	4	49049302	107	0.884271
1	142548674	4	49051125	107	0.884271
1	142548674	4	49051765	107	0.884271
1	142548674	4	49053522	107	0.884271
1	142548674	4	49054680	107	0.319958
1	142548674	4	49057424	107	0.919257
1	142548674	4	49057608	107	0.515851
1	142548674	4	49057912	107	0.919257
1	142548674	4	49057930	107	0.742896
1	142548674	4	49058295	107	0.884271
1	142548674	4	49058699	107	0.884271
1	142548674	4	49061141	107	0.759509
1	142548674	4	49061604	107	0.919257
1	142548674	4	49063479	107	0.333241
1	142548674	4	49063872	107	0.884271
1	142548674	4	49064487	107	0.759509
1	142548674	4	49064792	107	0.919257
1	142548674	4	49067323	107	0.919257
1	142548674	4	49067383	107	0.884271
1	142548674	4	49067869	107	0.323861
1	142548674	4	49067896	107	0.919257
1	142548674	4	49068488	107	0.884271
1	142548674	4	49068759	107	0.919257
1	142548674	4	49068998	107	0.323861
1	142548674	4	49071553	107	0.884271
1	142548674	4	49072424	107	0.759509
1	142548674	4	49072928	107	0.884271
1	142548674	4	49073310	107	0.919257
1	142548674	4	49073562	107	0.919257
1	142548674	4	49073565	107	0.919257
1	142548674	4	49073870	107	0.919257
1	142548674	4	49074102	107	0.759509
1	142548674	4	49074709	107	0.919257
1	142548674	4	49075207	107	0.919257
1	142548674	4	49075479	107	0.890832
1	142548674	4	49075734	107	0.919257
1	142548674	4	49075744	107	0.919257
1	142548674	4	49075752	107	0.919257
1	142548674	4	49076554	107	0.409402
1	142548674	4	49076612	107	0.884271
1	142548674	4	49077294	107	0.919257
1	142548674	4	49078491	107	0.884271
1	142548674	4	49079752	107	0.919257
1	142548674	4	49079984	107	0.919257
1	142548674	4	49080317	107	0.884271
1	142548674	4	49080460	107	0.884271
1	142548674	4	49080629	107	0.884271
1	142548674	4	49080631	107	0.884271
1	142548674	4	49081423	107	0.919257
1	142548674	4	49081474	107	0.884271
1	142548674	4	49081650	107	0.919257
1	142548674	4	49082735	107	0.919257
1	142548674	4	49082906	107	0.884271
1	142548674	4	49084371	107	0.323861
1	142548674	4	49084801	107	0.856286
1	142548674	4	49084830	107	0.919257
1	142548674	4	49087916	107	0.884271
1	142548674	4	49087922	107	0.884271
1	142548674	4	49087928	107	0.884271
1	142548674	4	49087946	107	0.886075
1	142548674	4	49089181	107	0.884271
1	142548674	4	49089388	107	0.919257
1	142548674	4	49091782	107	0.884271
1	142548674	4	49092676	107	0.884271
1	142548674	4	49093197	107	0.919257
1	142548674	4	49094564	107	0.538846
1	142548674	4	49098779	107	0.646327
1	142548674	4	49100322	107	0.396537
1	142548674	4	49102782	107	0.82459
1	142548674	4	49102871	107	0.798221
1	142548674	4	49103919	107	0.599864
1	142548674	4	49104782	107	0.637144
1	142548674	4	49105102	107	0.876665
1	142548674	4	49105214	107	0.76612
1	142548674	4	49105867	107	0.536477
1	142548674	4	49105868	107	0.85456
1	142548674	4	49106503	107	0.666702
1	142548674	4	49107061	107	0.776033
1	142548674	4	49108850	107	0.301148
1	142548674	4	49109114	107	0.759509
1	142548674	4	49109350	107	0.719519
1	142548674	4	49109992	107	0.890832
1	142548674	4	49110626	107	0.585792
1	142548674	4	49112360	107	0.300067
1	142548674	4	49112624	107	0.886075
1	142548674	4	49114257	107	0.353597
1	142548674	4	49115018	107	0.857462
1	142548674	4	49115173	107	0.919257
1	142548674	4	49115881	107	0.876665
1	142548674	4	49116111	107	0.777894
1	142548674	4	49116293	107	0.420038
1	142548674	4	49116353	107	0.884271
1	142548674	4	49117773	107	0.772111
1	142548674	4	49118022	107	0.737846
1	142548674	4	49118090	107	0.896445
1	142548674	4	49118165	107	0.886075
1	142548674	4	49119121	107	0.876665
1	142548674	4	49119914	107	0.886075
1	142548674	4	49120273	107	0.886075
1	142548674	4	49120820	107	0.82581
1	142548674	4	49121400	107	0.759509
1	142548674	4	49122710	107	0.400311
1	142548674	4	49125019	107	0.703652
1	142548674	4	49125611	107	0.301595
1	142548674	4	49125612	107	0.301595
1	142548674	4	49128329	107	0.497456
1	142548674	4	49128429	107	0.3942
1	142548674	4	49128596	107	0.829602
1	142548674	4	49128713	107	0.467121
1	142548674	4	49129023	107	0.828221
1	142548674	4	49129049	107	0.557991
1	142548674	4	49130608	107	0.418226
1	142548674	4	49131959	107	0.787846
1	142548674	4	49135996	107	0.726011
1	142548674	4	49136934	107	0.484347
1	142548674	4	49138609	107	0.787846
1	142548674	4	49138610	107	0.787846
1	142548674	4	49138763	107	0.655621
1	142548674	4	49138764	107	0.655621
1	142548674	4	49142776	107	0.337556
1	142548674	4	49144983	107	0.886075
1	142548674	4	49145023	107	0.884271
1	142548674	4	49145186	107	0.671686
1	142548674	4	49145230	107	0.759509
1	142548674	4	49145788	107	0.876665
1	142548674	4	49146115	107	0.919257
1	142548674	4	49148014	107	0.759509
1	142548674	4	49148040	107	0.401842
1	142548674	4	49148265	107	0.919257
1	142548674	4	49148346	107	0.759509
1	142548674	4	49148564	107	0.420038
1	142548674	4	49148696	107	0.919257
1	142548674	4	49149034	107	0.884271
1	142548674	4	49149504	107	0.772035
1	142548674	4	49149693	107	0.723254
1	142548674	4	49149990	107	0.423514
1	142548674	4	49149996	107	0.372391
1	142548674	4	49150387	107	0.729548
1	142548674	4	49150537	107	0.353597
1	142548674	4	49150802	107	0.848551
1	142548674	4	49151340	107	0.868163
1	142548674	4	49151579	107	0.868163
1	142548674	4	49151891	107	0.868163
1	142548674	4	49151982	107	0.508522
1	142548674	4	49153689	107	0.726607
1	142548674	4	49155193	107	0.768854
1	142548674	4	49155408	107	0.884271
1	142548674	4	49156942	107	0.674626
1	142548674	4	49157389	107	0.67966
1	142548674	4	49157609	107	0.919257
1	142548674	4	49157991	107	0.821236
1	142548674	4	49158129	107	0.768909
1	142548674	4	49158159	107	0.565884
1	142548674	4	49158364	107	0.324271
1	142548674	4	49158842	107	0.506023
1	142548674	4	49161501	107	0.396537
1	142548674	4	49162703	107	0.919257
1	142548674	4	49163523	107	0.594694
1	142548674	4	49164421	107	0.80192
1	142548674	4	49168127	107	0.848551
1	142548674	4	49168143	107	0.695885
1	142548674	4	49169796	107	0.919257
1	142548674	4	49170670	107	0.919257
1	142548674	4	49171275	107	0.884271
1	142548674	4	49171577	107	0.759509
1	142548674	4	49172230	107	0.886075
1	142548674	4	49172565	107	0.303652
1	142548674	4	49173669	107	0.931705
1	142548674	4	49173839	107	0.884271
1	142548674	4	49174059	107	0.759509
1	142548674	4	49174553	107	0.884271
1	142548674	4	49175306	107	0.884271
1	142548674	4	49177617	107	0.52874
1	142548674	4	49177844	107	0.558859
1	142548674	4	49178072	107	0.90215
1	142548674	4	49178135	107	0.810452
1	142548674	4	49179562	107	0.919257
1	142548674	4	49181196	107	0.374428
1	142548674	4	49181845	107	0.919257
1	142548674	4	49182359	107	0.919257
1	142548674	4	49184371	107	0.884271
1	142548674	4	49184958	107	0.772111
1	142548674	4	49185206	107	0.881199
1	142548674	4	49185757	107	0.678424
1	142548674	4	49185824	107	0.831513
1	142548674	4	49185826	107	0.831513
1	142548674	4	49186093	107	0.884271
1	142548674	4	49187348	107	0.747147
1	142548674	4	49188299	107	0.890755
1	142548674	4	49192253	107	0.884271
1	142548674	4	49195760	107	0.919257
1	142548674	4	49197927	107	0.884271
1	142548674	4	49197973	107	0.812907
1	142548674	4	49201211	107	0.835393
1	142548674	4	49202206	107	0.919257
1	142548674	4	49203061	107	0.848912
1	142548674	4	49203328	107	0.656591
1	142548674	4	49203426	107	0.739437
1	142548674	4	49205905	107	0.783637
1	142548674	4	49205918	107	0.783637
1	142548674	4	49206551	107	0.915678
1	142548674	4	49206611	107	0.775405
1	142548674	4	49212280	107	0.919257
1	142548674	4	49212473	107	0.896445
1	142548674	4	49216144	107	0.840652
1	142548674	4	49221030	107	0.667787
1	142548674	4	49227587	107	0.755894
1	142548674	4	49227802	107	0.470922
1	142548674	4	49228199	107	0.81891
1	142548674	4	49228297	107	0.339871
1	142548674	4	49231789	107	0.737846
1	142548674	4	49237708	107	0.840652
1	142548674	4	49237812	107	0.944415
1	142548674	4	49239098	107	0.726011
1	142548674	4	49240024	107	0.363859
1	142548674	4	49241672	107	0.840652
1	142548674	4	49242549	107	0.759509
1	142548674	4	49243223	107	0.759509
1	142548674	4	49246405	107	0.825284
1	142548674	4	49246408	107	0.825284
1	142548674	4	49246472	107	0.912672
1	142548674	4	49257701	107	0.585352
1	142548674	4	49259411	107	0.640424
1	142548674	4	49260439	107	0.919257
1	142548674	4	49262114	107	0.876665
1	142548674	4	49262183	107	0.857462
1	142548674	4	49263234	107	0.857462
1	142548674	4	49264846	107	0.876665
1	142548674	4	49266101	107	0.550662
1	142548674	4	49267696	107	0.80192
1	142548674	4	49268506	107	0.857462
1	142548674	4	49268848	107	0.868163
1	142548674	4	49270086	107	0.307069
1	142548674	4	49271261	107	0.657962
1	142548674	4	49288815	107	0.345994
1	142548674	4	49290440	107	0.569018
1	142548674	4	49290918	107	0.319753
1	142548674	4	49291495	107	0.61484
1	142548674	4	49291772	107	0.683016
1	142548674	4	49291886	107	0.683016
1	142548674	4	49292455	107	0.696593
1	142548674	4	49293053	107	0.674504
1	142548674	4	49298139	107	0.61016
1	142548674	4	49298634	107	0.665735
1	142548674	4	49300527	107	0.723841
1	142548674	4	49300528	107	0.723841
1	142548674	4	49301916	107	0.436858
1	142548674	4	49303090	107	0.759509
1	142548674	4	49303121	107	0.912672
1	142548674	4	49303239	107	0.860025
1	142548674	4	49303590	107	0.886479
1	142548674	4	49303679	107	0.886479
1	142548674	4	49303827	107	0.695885
1	142548674	4	49303915	107	0.886479
1	142548674	4	49303964	107	0.886479
1	142548674	4	49304189	107	0.760294
1	142548674	4	49304352	107	0.607255
1	142548674	4	49304356	107	0.607255
1	142548674	4	49304428	107	0.778078
1	142548674	4	49304465	107	0.747657
1	142548674	4	49304469	107	0.574338
1	142548674	4	49306287	107	0.779795
1	142548674	4	49306592	107	0.655211
1	142548674	4	49306627	107	0.800633
1	142548674	4	49306825	107	0.695885
1	142548674	4	49306830	107	0.72501
1	142548674	4	49306913	107	0.471498
1	142548674	4	49308642	107	0.382043
1	142548674	4	49308844	107	0.695039
1	142548674	4	49308951	107	0.473295
1	142548674	4	49309192	107	0.884271
1	142548674	4	49310263	107	0.367429
1	142548674	4	49310408	107	0.772111
1	142548674	4	49310801	107	0.884271
1	142548674	4	49311084	107	0.919257
1	142548674	4	49313044	107	0.919257
1	142548674	4	49313492	107	0.919257
1	142548674	4	49314124	107	0.912999
1	142548674	4	49314163	107	0.414652
1	142548674	4	49314503	107	0.759509
1	142548674	4	49314797	107	0.759509
1	142548674	4	49314901	107	0.825558
1	142548674	4	49315421	107	0.919257
1	142548674	4	49315595	107	0.919257
1	142548674	4	49316434	107	0.308109
1	142548674	4	49316435	107	0.308109
1	142548674	4	49317273	107	0.506023
1	142548674	4	49317413	107	0.919257
1	142548674	4	49317511	107	0.735247
1	142548674	4	49317619	107	0.44849
1	142548674	4	49317620	107	0.832636
1	142548674	4	49318055	107	0.772111
1	142548674	4	49318240	107	0.556319
1	142548674	4	49318380	107	0.747147
1	142548674	4	49318388	107	0.919257
1	142548674	4	49318597	107	0.465774
1	142548674	4	49318691	107	0.719519
1	142548674	4	49320643	107	0.80139
1	142548674	4	49321018	107	0.753108
1	142548674	4	49321104	107	0.823688
1	142548674	4	49321719	107	0.334139
1	142548674	4	49322370	107	0.510322
1	142548674	4	49322671	107	0.759509
1	142548674	4	49324633	107	0.919257
1	142548674	4	49325075	107	0.676802
1	142548674	4	49325264	107	0.759509
1	142548674	4	49325313	107	0.884271
1	142548674	4	49325337	107	0.884271
1	142548674	4	52661579	107	0.812907
1	142548674	4	52668211	107	0.711396
1	142548674	4	52680564	107	0.676834
1	142548674	4	52680652	107	0.507846
1	142548674	4	52680658	107	0.507846
1	142548674	4	52680665	107	0.507846
1	142548674	4	52680667	107	0.507846
1	142548674	4	52680680	107	0.507846
1	142548674	4	52680681	107	0.507846
1	142548674	4	52680743	107	0.919257
1	142548674	4	52680773	107	0.856286
1	142548674	4	52680798	107	0.856286
1	142548674	4	52680825	107	0.856286
1	142548674	4	52680826	107	0.856286
1	142548674	4	52680828	107	0.856286
1	142548674	4	52680838	107	0.890832
1	142548674	4	52680889	107	0.919257
1	142548674	4	52680923	107	0.919257
1	142548674	4	52681128	107	0.919257
1	142548674	4	52682360	107	0.919257
1	142548674	4	52682392	107	0.919257
1	142548674	4	52682466	107	0.919257
1	142548674	4	52682571	107	0.919257
1	142548674	4	52683607	107	0.759509
1	142548674	4	52684431	107	0.919257
1	142548674	4	52684891	107	0.919257
1	142548674	4	52685216	107	0.919257
1	142548674	4	52685386	107	0.919257
1	142548674	4	52686352	107	0.919257
1	142548674	4	52686513	107	0.919257
1	142548674	4	52686800	107	0.919257
1	142548674	4	52687323	107	0.919257
1	142548674	4	52687939	107	0.919257
1	142548674	4	52688326	107	0.919257
1	142548674	4	52688572	107	0.919257
1	142548674	4	52689975	107	0.919257
1	142548674	4	52690681	107	0.688573
1	142548674	4	52693333	107	0.884271
1	142548674	4	52693431	107	0.884271
1	142548674	4	52694701	107	0.919257
1	142548674	4	52695704	107	0.919257
1	142548674	4	52696792	107	0.919257
1	142548674	4	52698757	107	0.919257
1	142548674	4	52699324	107	0.919257
1	142548674	4	52699760	107	0.797817
1	142548674	4	52700250	107	0.481546
1	142548674	4	52700638	107	0.829602
1	142548674	4	52700771	107	0.676834
1	142548674	4	52703265	107	0.829602
1	142548674	4	52704030	107	0.829602
1	142548674	4	52705089	107	0.829602
1	142548674	4	52705717	107	0.676834
1	142548674	4	52706270	107	0.829602
1	142548674	4	52710114	107	0.829602
1	142548674	4	52710244	107	0.829602
1	142548674	4	52710913	107	0.829602
1	142548674	4	52711185	107	0.829602
1	142548674	4	52714050	107	0.829602
1	142548674	4	52714122	107	0.829602
1	142548674	4	52714244	107	0.829602
1	142548674	4	52714354	107	0.829602
1	142548674	4	52714511	107	0.829602
1	142548674	4	52715206	107	0.829602
1	142548674	4	52715664	107	0.829602
1	142548674	4	52715940	107	0.32822
1	142548674	4	52716008	107	0.829602
1	142548674	4	52727094	107	0.829602
1	142548674	4	52728053	107	0.829602
1	142548674	4	52728094	107	0.829602
1	142548674	4	52728324	107	0.676834
1	142548674	4	52728640	107	0.676834
1	142548674	4	52729142	107	0.829602
1	142548674	4	52732118	107	0.829602
1	142548674	4	52732190	107	0.829602
1	142548674	4	52735258	107	0.72517
1	142548674	4	52735343	107	0.662412
1	142548674	4	52735484	107	0.72517
1	142548674	4	52737298	107	0.427403
1	142548674	4	52738919	107	0.829602
1	142548674	4	52738972	107	0.608735
1	142548674	4	52744145	107	0.804895
1	142548674	4	52747129	107	0.829602
1	142548674	4	52747574	107	0.829602
1	142548674	4	52750652	107	0.829602
1	142548674	4	52752246	107	0.829602
1	142548674	4	52752812	107	0.829602
1	142548674	4	52753118	107	0.829602
1	142548674	4	52754247	107	0.676834
1	142548674	4	52754902	107	0.829602
1	142548674	4	52755214	107	0.829602
1	142548674	4	52756250	107	0.829602
1	142548674	4	52758294	107	0.672198
1	142548674	4	52758503	107	0.707381
1	142548674	4	52761725	107	0.533105
1	142548674	4	52763210	107	0.739031
1	142548674	4	52764013	107	0.584891
1	142548674	4	52765720	107	0.66114
1	142548674	4	52766303	107	0.739031
1	142548674	4	52768705	107	0.739031
1	142548674	4	52770125	107	0.739031
1	142548674	4	52771093	107	0.739031
1	142548674	4	52772429	107	0.739031
1	142548674	4	52772984	107	0.739031
1	142548674	4	52773174	107	0.739031
1	142548674	4	52775440	107	0.739031
1	142548674	4	52776901	107	0.739031
1	142548674	4	52780048	107	0.739031
1	142548674	4	52780989	107	0.45919
1	142548674	4	52781759	107	0.584891
1	142548674	4	52784678	107	0.739031
1	142548674	4	52788557	107	0.739031
1	142548674	4	52788822	107	0.584891
1	142548674	4	52788987	107	0.739031
1	142548674	4	52792779	107	0.739031
1	142548674	4	52795404	107	0.711647
1	142548674	4	52797965	107	0.739031
1	142548674	4	52798624	107	0.739031
1	142548674	4	52800065	107	0.684411
1	142548674	4	52800097	107	0.711647
1	142548674	4	52800298	107	0.711647
1	142548674	4	52800883	107	0.711647
1	142548674	4	52801096	107	0.561399
1	142548674	4	52801203	107	0.711647
1	142548674	4	52802664	107	0.65899
1	142548674	4	52802718	107	0.684976
1	142548674	4	52803414	107	0.584891
1	142548674	4	52804052	107	0.739031
1	142548674	4	52804697	107	0.739031
1	142548674	4	52804766	107	0.739031
1	142548674	4	52804941	107	0.739031
1	142548674	4	52805425	107	0.739031
1	142548674	4	52806043	107	0.711647
1	142548674	4	52806762	107	0.739031
1	142548674	4	52806787	107	0.739031
1	142548674	4	52807114	107	0.711647
1	142548674	4	52807245	107	0.711647
1	142548674	4	52809203	107	0.711647
1	142548674	4	52809705	107	0.739031
1	142548674	4	52809880	107	0.739031
1	142548674	4	52810211	107	0.739031
1	142548674	4	52810307	107	0.739031
1	142548674	4	52811970	107	0.711647
1	142548674	4	52812994	107	0.711647
1	142548674	4	52813873	107	0.65899
1	142548674	4	52814042	107	0.711647
1	142548674	4	52814185	107	0.711647
1	142548674	4	52814859	107	0.711647
1	142548674	4	52815233	107	0.711647
1	142548674	4	52815243	107	0.711647
1	142548674	4	52815272	107	0.711647
1	142548674	4	52815306	107	0.711647
1	142548674	4	52815921	107	0.711647
1	142548674	4	52818203	107	0.739031
1	142548674	4	52818262	107	0.739031
1	142548674	4	52818483	107	0.739031
1	142548674	4	52818664	107	0.615001
1	142548674	4	52819562	107	0.739031
1	142548674	4	52820143	107	0.711647
1	142548674	4	52820909	107	0.711647
1	142548674	4	52821319	107	0.561399
1	142548674	4	52822688	107	0.739031
1	142548674	4	52824993	107	0.739031
1	142548674	4	52825591	107	0.739031
1	142548674	4	52827058	107	0.711647
1	142548674	4	52827223	107	0.711647
1	142548674	4	52828117	107	0.711647
1	142548674	4	52828245	107	0.739031
1	142548674	4	52829450	107	0.711647
1	142548674	4	52830444	107	0.739031
1	142548674	4	52830650	107	0.711647
1	142548674	4	52830752	107	0.739031
1	142548674	4	52833886	107	0.739031
1	142548674	4	52835358	107	0.739031
1	142548674	4	52835379	107	0.698093
1	142548674	4	52835951	107	0.739031
1	142548674	4	52837023	107	0.739031
1	142548674	4	52838161	107	0.739031
1	142548674	4	52838818	107	0.739031
1	142548674	4	52841943	107	0.739031
1	142548674	4	52842148	107	0.739031
1	142548674	4	52843038	107	0.739031
1	142548674	4	52845908	107	0.739031
1	142548674	4	52845912	107	0.739031
1	142548674	4	52846029	107	0.739031
1	142548674	4	52846600	107	0.739031
1	142548674	4	52850766	107	0.739031
1	142548674	4	52851086	107	0.739031
1	142548674	4	52851319	107	0.739031
1	142548674	4	52851502	107	0.584891
1	142548674	4	52851946	107	0.739031
1	142548674	4	52853286	107	0.335744
1	142548674	4	52853434	107	0.739031
1	142548674	4	52853959	107	0.739031
1	142548674	4	52854401	107	0.739031
1	142548674	4	52854657	107	0.739031
1	142548674	4	52854746	107	0.739031
1	142548674	4	52855401	107	0.335744
1	142548674	4	52855535	107	0.584891
1	142548674	4	52855624	107	0.739031
1	142548674	4	52855845	107	0.739031
1	142548674	4	52856148	107	0.739031
1	142548674	4	52856660	107	0.739031
1	142548674	4	52858083	107	0.739031
1	142548674	4	52860156	107	0.739031
1	142548674	4	52866468	107	0.739031
1	142548674	4	52867437	107	0.739031
1	142548674	4	52868518	107	0.335744
1	142548674	4	52871785	107	0.335744
1	142548674	4	52871894	107	0.739031
1	142548674	4	52872238	107	0.584891
1	142548674	4	52874816	107	0.335744
1	142548674	4	52875595	107	0.335744
1	142548674	4	52884239	107	0.335744
1	142548674	4	52886170	107	0.739031
1	142548674	4	52888026	107	0.739031
1	142548674	4	52888499	107	0.335744
1	142548674	4	52888557	107	0.335744
1	142548674	4	52889602	107	0.335744
1	142548674	4	52891526	107	0.739031
1	142548674	4	52892175	107	0.739031
1	142548674	4	52892675	107	0.739031
1	142548674	4	52894726	107	0.739031
1	142548674	4	52895415	107	0.739031
1	142548674	4	52896050	107	0.335744
1	142548674	4	52896651	107	0.739031
1	142548674	4	52896790	107	0.739031
1	142548674	4	52897654	107	0.406056
1	142548674	4	52900235	107	0.739031
1	142548674	4	52900404	107	0.613339
1	142548674	4	52900412	107	0.685863
1	142548674	4	52900476	107	0.307976
1	142548674	4	52902152	107	0.343442
1	142548674	4	52908838	107	0.328831
1	142548674	4	52910411	107	0.716361
1	142548674	4	52910992	107	0.716361
1	142548674	4	52912589	107	0.337451
1	142548674	4	52914234	107	0.322263
1	142548674	4	52918703	107	0.302693
1	142548674	4	52921454	107	0.534333
1	142548674	4	52922726	107	0.322263
1	142548674	4	52923205	107	0.534333
1	142548674	4	52923463	107	0.322263
1	142548674	4	52924436	107	0.534333
1	142548674	4	52924438	107	0.534333
1	142548674	4	52924778	107	0.322263
1	142548674	4	52926216	107	0.534333
1	142548674	4	52927229	107	0.534333
1	142548674	4	52930349	107	0.618188
1	142548674	4	52930673	107	0.322263
1	142548674	4	52932825	107	0.534333
1	142548674	4	52932979	107	0.534333
1	142548674	4	52935445	107	0.322263
1	142548674	4	52935681	107	0.511461
1	142548674	4	53034896	107	0.317217
1	142553456	4	49158705	107	0.309233
1	142553542	4	48972188	107	0.346297
1	142553542	4	48972529	107	0.346297
1	142553542	4	48972651	107	0.346297
1	142553542	4	48972768	107	0.346297
1	142553542	4	48972943	107	0.346297
1	142553542	4	48973332	107	0.346297
1	142553542	4	48974188	107	0.346297
1	142553542	4	48974297	107	0.346297
1	142553542	4	48975168	107	0.346297
1	142553542	4	48976381	107	0.346297
1	142553542	4	48976503	107	0.346297
1	142553542	4	48977019	107	0.346297
1	142553542	4	48977072	107	0.346297
1	142553542	4	48977735	107	0.346297
1	142553542	4	48978241	107	0.346297
1	142553542	4	48979085	107	0.409286
1	142553542	4	48979702	107	0.416894
1	142553542	4	48980188	107	0.492629
1	142553542	4	48981658	107	0.620447
1	142553542	4	48982015	107	0.623259
1	142553542	4	48982359	107	0.620447
1	142553542	4	48982678	107	0.620447
1	142553542	4	48982745	107	0.620447
1	142553542	4	48983047	107	0.620447
1	142553542	4	48984857	107	0.620447
1	142553542	4	48986066	107	0.620447
1	142553542	4	48986403	107	0.620447
1	142553542	4	48988705	107	0.620447
1	142553542	4	48989261	107	0.620447
1	142553542	4	48989358	107	0.620447
1	142553542	4	48990885	107	0.456987
1	142553542	4	48991011	107	0.620447
1	142553542	4	48991182	107	0.620447
1	142553542	4	48991540	107	0.620447
1	142553542	4	48991837	107	0.620447
1	142553542	4	48992256	107	0.620447
1	142553542	4	48992748	107	0.620447
1	142553542	4	48992761	107	0.620447
1	142553542	4	48994138	107	0.620447
1	142553542	4	48995499	107	0.704976
1	142553542	4	48995616	107	0.696009
1	142553542	4	48995700	107	0.696009
1	142553542	4	48996116	107	0.696009
1	142553542	4	48997350	107	0.704976
1	142553542	4	48998347	107	0.704976
1	142553542	4	48998774	107	0.696009
1	142553542	4	48999842	107	0.704976
1	142553542	4	48999963	107	0.696009
1	142553542	4	49000850	107	0.655382
1	142553542	4	49001807	107	0.704976
1	142553542	4	49002221	107	0.696009
1	142553542	4	49006631	107	0.655382
1	142553542	4	49006968	107	0.634965
1	142553542	4	49010952	107	0.718791
1	142553542	4	49011662	107	0.676258
1	142553542	4	49011830	107	0.710989
1	142553542	4	49016482	107	0.685443
1	142553542	4	49016761	107	0.685443
1	142553542	4	49018306	107	0.669553
1	142553542	4	49018914	107	0.676258
1	142553542	4	49019699	107	0.669553
1	142553542	4	49019702	107	0.676258
1	142553542	4	49020171	107	0.669553
1	142553542	4	49021099	107	0.676258
1	142553542	4	49022323	107	0.710989
1	142553542	4	49026596	107	0.676258
1	142553542	4	49026599	107	0.676258
1	142553542	4	49026731	107	0.676258
1	142553542	4	49028006	107	0.710989
1	142553542	4	49028137	107	0.676258
1	142553542	4	49029901	107	0.718791
1	142553542	4	49031855	107	0.710989
1	142553542	4	49033528	107	0.682575
1	142553542	4	49036290	107	0.669553
1	142553542	4	49037588	107	0.676258
1	142553542	4	49037941	107	0.676258
1	142553542	4	49039586	107	0.336375
1	142553542	4	49040664	107	0.718791
1	142553542	4	49041094	107	0.710989
1	142553542	4	49041399	107	0.637992
1	142553542	4	49041760	107	0.710989
1	142553542	4	49043072	107	0.718791
1	142553542	4	49043925	107	0.718791
1	142553542	4	49044328	107	0.710989
1	142553542	4	49044498	107	0.718791
1	142553542	4	49045168	107	0.710989
1	142553542	4	49047371	107	0.718791
1	142553542	4	49049010	107	0.545005
1	142553542	4	49049101	107	0.710989
1	142553542	4	49049302	107	0.710989
1	142553542	4	49051125	107	0.710989
1	142553542	4	49051765	107	0.710989
1	142553542	4	49053522	107	0.710989
1	142553542	4	49057424	107	0.718791
1	142553542	4	49057608	107	0.407803
1	142553542	4	49057912	107	0.718791
1	142553542	4	49057930	107	0.571978
1	142553542	4	49058295	107	0.710989
1	142553542	4	49058699	107	0.710989
1	142553542	4	49061141	107	0.545005
1	142553542	4	49061604	107	0.718791
1	142553542	4	49063872	107	0.710989
1	142553542	4	49064487	107	0.545005
1	142553542	4	49064792	107	0.718791
1	142553542	4	49067323	107	0.718791
1	142553542	4	49067383	107	0.710989
1	142553542	4	49067896	107	0.718791
1	142553542	4	49068488	107	0.710989
1	142553542	4	49068759	107	0.718791
1	142553542	4	49071553	107	0.710989
1	142553542	4	49072424	107	0.545005
1	142553542	4	49072928	107	0.710989
1	142553542	4	49073310	107	0.718791
1	142553542	4	49073562	107	0.718791
1	142553542	4	49073565	107	0.718791
1	142553542	4	49073870	107	0.718791
1	142553542	4	49074102	107	0.545005
1	142553542	4	49074709	107	0.718791
1	142553542	4	49075207	107	0.718791
1	142553542	4	49075479	107	0.676258
1	142553542	4	49075734	107	0.718791
1	142553542	4	49075744	107	0.718791
1	142553542	4	49075752	107	0.718791
1	142553542	4	49076554	107	0.353401
1	142553542	4	49076612	107	0.710989
1	142553542	4	49077294	107	0.718791
1	142553542	4	49078491	107	0.710989
1	142553542	4	49079752	107	0.718791
1	142553542	4	49079984	107	0.718791
1	142553542	4	49080317	107	0.710989
1	142553542	4	49080460	107	0.710989
1	142553542	4	49080629	107	0.710989
1	142553542	4	49080631	107	0.710989
1	142553542	4	49081423	107	0.718791
1	142553542	4	49081474	107	0.710989
1	142553542	4	49081650	107	0.718791
1	142553542	4	49082735	107	0.718791
1	142553542	4	49082906	107	0.710989
1	142553542	4	49084801	107	0.669553
1	142553542	4	49084830	107	0.718791
1	142553542	4	49087916	107	0.710989
1	142553542	4	49087922	107	0.710989
1	142553542	4	49087928	107	0.710989
1	142553542	4	49087946	107	0.691174
1	142553542	4	49089181	107	0.710989
1	142553542	4	49089388	107	0.718791
1	142553542	4	49091782	107	0.710989
1	142553542	4	49092676	107	0.710989
1	142553542	4	49093197	107	0.718791
1	142553542	4	49094564	107	0.398396
1	142553542	4	49098779	107	0.468796
1	142553542	4	49102782	107	0.639995
1	142553542	4	49102871	107	0.637858
1	142553542	4	49103919	107	0.475068
1	142553542	4	49104782	107	0.500884
1	142553542	4	49105102	107	0.748201
1	142553542	4	49105214	107	0.619368
1	142553542	4	49105867	107	0.399977
1	142553542	4	49105868	107	0.664943
1	142553542	4	49106503	107	0.496484
1	142553542	4	49107061	107	0.663252
1	142553542	4	49109114	107	0.545005
1	142553542	4	49109350	107	0.644694
1	142553542	4	49109992	107	0.676258
1	142553542	4	49110626	107	0.471464
1	142553542	4	49112624	107	0.691174
1	142553542	4	49115018	107	0.718791
1	142553542	4	49115173	107	0.718791
1	142553542	4	49115881	107	0.748201
1	142553542	4	49116111	107	0.718479
1	142553542	4	49116293	107	0.315878
1	142553542	4	49116353	107	0.710989
1	142553542	4	49117773	107	0.615663
1	142553542	4	49118022	107	0.553583
1	142553542	4	49118090	107	0.730746
1	142553542	4	49118165	107	0.691174
1	142553542	4	49119121	107	0.748201
1	142553542	4	49119914	107	0.691174
1	142553542	4	49120273	107	0.691174
1	142553542	4	49120820	107	0.691174
1	142553542	4	49121400	107	0.545005
1	142553542	4	49122710	107	0.354442
1	142553542	4	49125019	107	0.606536
1	142553542	4	49128329	107	0.444881
1	142553542	4	49128429	107	0.317615
1	142553542	4	49128596	107	0.676258
1	142553542	4	49128713	107	0.428316
1	142553542	4	49129023	107	0.682575
1	142553542	4	49129049	107	0.413367
1	142553542	4	49131959	107	0.633709
1	142553542	4	49135996	107	0.563006
1	142553542	4	49136934	107	0.431498
1	142553542	4	49138609	107	0.633709
1	142553542	4	49138610	107	0.633709
1	142553542	4	49138763	107	0.567541
1	142553542	4	49138764	107	0.567541
1	142553542	4	49142776	107	0.338737
1	142553542	4	49144983	107	0.691174
1	142553542	4	49145023	107	0.644396
1	142553542	4	49145186	107	0.51267
1	142553542	4	49145230	107	0.545005
1	142553542	4	49145788	107	0.748201
1	142553542	4	49146115	107	0.718791
1	142553542	4	49148014	107	0.545005
1	142553542	4	49148265	107	0.718791
1	142553542	4	49148346	107	0.545005
1	142553542	4	49148564	107	0.315878
1	142553542	4	49148696	107	0.718791
1	142553542	4	49149034	107	0.710989
1	142553542	4	49149504	107	0.696009
1	142553542	4	49149693	107	0.574125
1	142553542	4	49149990	107	0.336375
1	142553542	4	49150387	107	0.485081
1	142553542	4	49150802	107	0.702948
1	142553542	4	49151340	107	0.686948
1	142553542	4	49151579	107	0.686948
1	142553542	4	49151891	107	0.686948
1	142553542	4	49151982	107	0.364619
1	142553542	4	49153689	107	0.540311
1	142553542	4	49155193	107	0.593592
1	142553542	4	49155408	107	0.710989
1	142553542	4	49156942	107	0.565378
1	142553542	4	49157389	107	0.534459
1	142553542	4	49157609	107	0.718791
1	142553542	4	49157991	107	0.658984
1	142553542	4	49158129	107	0.574772
1	142553542	4	49158159	107	0.561492
1	142553542	4	49158842	107	0.414874
1	142553542	4	49162703	107	0.718791
1	142553542	4	49163523	107	0.427982
1	142553542	4	49164421	107	0.659793
1	142553542	4	49168127	107	0.702948
1	142553542	4	49168143	107	0.527766
1	142553542	4	49169796	107	0.718791
1	142553542	4	49170670	107	0.718791
1	142553542	4	49171275	107	0.710989
1	142553542	4	49171577	107	0.545005
1	142553542	4	49172230	107	0.691174
1	142553542	4	49173669	107	0.652625
1	142553542	4	49173839	107	0.710989
1	142553542	4	49174059	107	0.545005
1	142553542	4	49174553	107	0.710989
1	142553542	4	49175306	107	0.644396
1	142553542	4	49177617	107	0.375256
1	142553542	4	49177844	107	0.528109
1	142553542	4	49178072	107	0.66475
1	142553542	4	49178135	107	0.57086
1	142553542	4	49179562	107	0.718791
1	142553542	4	49181845	107	0.718791
1	142553542	4	49182359	107	0.718791
1	142553542	4	49184371	107	0.710989
1	142553542	4	49184958	107	0.615663
1	142553542	4	49185206	107	0.62957
1	142553542	4	49185757	107	0.594706
1	142553542	4	49185824	107	0.709269
1	142553542	4	49185826	107	0.709269
1	142553542	4	49186093	107	0.710989
1	142553542	4	49187348	107	0.59444
1	142553542	4	49188299	107	0.620826
1	142553542	4	49192253	107	0.710989
1	142553542	4	49195760	107	0.718791
1	142553542	4	49197927	107	0.710989
1	142553542	4	49197973	107	0.704403
1	142553542	4	49201211	107	0.614991
1	142553542	4	49202206	107	0.718791
1	142553542	4	49203061	107	0.669604
1	142553542	4	49203328	107	0.394912
1	142553542	4	49203426	107	0.455046
1	142553542	4	49205905	107	0.480029
1	142553542	4	49205918	107	0.480029
1	142553542	4	49206551	107	0.658249
1	142553542	4	49206611	107	0.498732
1	142553542	4	49212280	107	0.718791
1	142553542	4	49212473	107	0.730746
1	142553542	4	49216144	107	0.718479
1	142553542	4	49221030	107	0.508359
1	142553542	4	49227587	107	0.658984
1	142553542	4	49227802	107	0.432756
1	142553542	4	49228199	107	0.554236
1	142553542	4	49231789	107	0.553583
1	142553542	4	49237708	107	0.644415
1	142553542	4	49237812	107	0.710989
1	142553542	4	49239098	107	0.563006
1	142553542	4	49240024	107	0.309772
1	142553542	4	49241672	107	0.644415
1	142553542	4	49242549	107	0.545005
1	142553542	4	49243223	107	0.545005
1	142553542	4	49246405	107	0.572527
1	142553542	4	49246408	107	0.572527
1	142553542	4	49246472	107	0.642452
1	142553542	4	49257701	107	0.486598
1	142553542	4	49259411	107	0.530813
1	142553542	4	49260439	107	0.718791
1	142553542	4	49262114	107	0.748201
1	142553542	4	49262183	107	0.718791
1	142553542	4	49263234	107	0.718791
1	142553542	4	49264846	107	0.748201
1	142553542	4	49266101	107	0.448977
1	142553542	4	49267696	107	0.598611
1	142553542	4	49268506	107	0.718791
1	142553542	4	49268848	107	0.76269
1	142553542	4	49271261	107	0.523192
1	142553542	4	49290440	107	0.353852
1	142553542	4	49291495	107	0.418933
1	142553542	4	49291772	107	0.502902
1	142553542	4	49291886	107	0.502902
1	142553542	4	49292455	107	0.562012
1	142553542	4	49293053	107	0.540449
1	142553542	4	49298139	107	0.548456
1	142553542	4	49298634	107	0.513206
1	142553542	4	49300527	107	0.624625
1	142553542	4	49300528	107	0.624625
1	142553542	4	49303090	107	0.545005
1	142553542	4	49303121	107	0.706405
1	142553542	4	49303239	107	0.681989
1	142553542	4	49303590	107	0.704373
1	142553542	4	49303679	107	0.704373
1	142553542	4	49303827	107	0.515669
1	142553542	4	49303915	107	0.704373
1	142553542	4	49303964	107	0.704373
1	142553542	4	49304189	107	0.667029
1	142553542	4	49304352	107	0.50979
1	142553542	4	49304356	107	0.50979
1	142553542	4	49304428	107	0.593057
1	142553542	4	49304465	107	0.567357
1	142553542	4	49304469	107	0.436174
1	142553542	4	49306287	107	0.583785
1	142553542	4	49306592	107	0.430469
1	142553542	4	49306627	107	0.642452
1	142553542	4	49306825	107	0.515669
1	142553542	4	49306830	107	0.637992
1	142553542	4	49306913	107	0.408536
1	142553542	4	49308844	107	0.535132
1	142553542	4	49308951	107	0.350176
1	142553542	4	49309192	107	0.710989
1	142553542	4	49310263	107	0.32435
1	142553542	4	49310408	107	0.615663
1	142553542	4	49310801	107	0.710989
1	142553542	4	49311084	107	0.718791
1	142553542	4	49313044	107	0.718791
1	142553542	4	49313492	107	0.718791
1	142553542	4	49314124	107	0.620447
1	142553542	4	49314503	107	0.545005
1	142553542	4	49314797	107	0.545005
1	142553542	4	49314901	107	0.661093
1	142553542	4	49315421	107	0.718791
1	142553542	4	49315595	107	0.718791
1	142553542	4	49317273	107	0.561492
1	142553542	4	49317413	107	0.718791
1	142553542	4	49317511	107	0.507808
1	142553542	4	49317619	107	0.414789
1	142553542	4	49317620	107	0.730746
1	142553542	4	49318055	107	0.615663
1	142553542	4	49318240	107	0.386713
1	142553542	4	49318380	107	0.59444
1	142553542	4	49318388	107	0.718791
1	142553542	4	49318597	107	0.330567
1	142553542	4	49318691	107	0.567541
1	142553542	4	49320643	107	0.626627
1	142553542	4	49321018	107	0.588874
1	142553542	4	49321104	107	0.628986
1	142553542	4	49322370	107	0.420317
1	142553542	4	49322671	107	0.545005
1	142553542	4	49324633	107	0.718791
1	142553542	4	49325075	107	0.553583
1	142553542	4	49325264	107	0.545005
1	142553542	4	49325313	107	0.710989
1	142553542	4	49325337	107	0.710989
1	142553542	4	52661579	107	0.587496
1	142553542	4	52668211	107	0.62767
1	142553542	4	52680564	107	0.573544
1	142553542	4	52680652	107	0.414406
1	142553542	4	52680658	107	0.414406
1	142553542	4	52680665	107	0.414406
1	142553542	4	52680667	107	0.414406
1	142553542	4	52680680	107	0.414406
1	142553542	4	52680681	107	0.414406
1	142553542	4	52680743	107	0.718791
1	142553542	4	52680773	107	0.669553
1	142553542	4	52680798	107	0.669553
1	142553542	4	52680825	107	0.669553
1	142553542	4	52680826	107	0.669553
1	142553542	4	52680828	107	0.669553
1	142553542	4	52680838	107	0.676258
1	142553542	4	52680889	107	0.718791
1	142553542	4	52680923	107	0.718791
1	142553542	4	52681128	107	0.718791
1	142553542	4	52682360	107	0.718791
1	142553542	4	52682392	107	0.718791
1	142553542	4	52682466	107	0.718791
1	142553542	4	52682571	107	0.718791
1	142553542	4	52683607	107	0.545005
1	142553542	4	52684431	107	0.718791
1	142553542	4	52684891	107	0.718791
1	142553542	4	52685216	107	0.718791
1	142553542	4	52685386	107	0.718791
1	142553542	4	52686352	107	0.718791
1	142553542	4	52686513	107	0.718791
1	142553542	4	52686800	107	0.718791
1	142553542	4	52687323	107	0.718791
1	142553542	4	52687939	107	0.718791
1	142553542	4	52688326	107	0.718791
1	142553542	4	52688572	107	0.718791
1	142553542	4	52689975	107	0.718791
1	142553542	4	52690681	107	0.499097
1	142553542	4	52693333	107	0.644396
1	142553542	4	52693431	107	0.644396
1	142553542	4	52694701	107	0.718791
1	142553542	4	52695704	107	0.718791
1	142553542	4	52696792	107	0.718791
1	142553542	4	52698757	107	0.718791
1	142553542	4	52699324	107	0.718791
1	142553542	4	52699760	107	0.649058
1	142553542	4	52700250	107	0.378458
1	142553542	4	52700638	107	0.676258
1	142553542	4	52700771	107	0.507808
1	142553542	4	52703265	107	0.676258
1	142553542	4	52704030	107	0.676258
1	142553542	4	52705089	107	0.676258
1	142553542	4	52705717	107	0.507808
1	142553542	4	52706270	107	0.676258
1	142553542	4	52710114	107	0.676258
1	142553542	4	52710244	107	0.676258
1	142553542	4	52710913	107	0.676258
1	142553542	4	52711185	107	0.676258
1	142553542	4	52714050	107	0.676258
1	142553542	4	52714122	107	0.676258
1	142553542	4	52714244	107	0.676258
1	142553542	4	52714354	107	0.676258
1	142553542	4	52714511	107	0.676258
1	142553542	4	52715206	107	0.676258
1	142553542	4	52715664	107	0.676258
1	142553542	4	52716008	107	0.676258
1	142553542	4	52727094	107	0.676258
1	142553542	4	52728053	107	0.676258
1	142553542	4	52728094	107	0.676258
1	142553542	4	52728324	107	0.507808
1	142553542	4	52728640	107	0.507808
1	142553542	4	52729142	107	0.676258
1	142553542	4	52732118	107	0.676258
1	142553542	4	52732190	107	0.676258
1	142553542	4	52735258	107	0.583295
1	142553542	4	52735343	107	0.530227
1	142553542	4	52735484	107	0.583295
1	142553542	4	52737298	107	0.367812
1	142553542	4	52738919	107	0.676258
1	142553542	4	52738972	107	0.463405
1	142553542	4	52744145	107	0.686948
1	142553542	4	52747129	107	0.676258
1	142553542	4	52747574	107	0.676258
1	142553542	4	52750652	107	0.676258
1	142553542	4	52752246	107	0.676258
1	142553542	4	52752812	107	0.676258
1	142553542	4	52753118	107	0.676258
1	142553542	4	52754247	107	0.507808
1	142553542	4	52754902	107	0.676258
1	142553542	4	52755214	107	0.676258
1	142553542	4	52756250	107	0.676258
1	142553542	4	52758294	107	0.516087
1	142553542	4	52758503	107	0.521563
1	142553542	4	52761725	107	0.465328
1	142553542	4	52763210	107	0.598755
1	142553542	4	52764013	107	0.433858
1	142553542	4	52765720	107	0.532106
1	142553542	4	52766303	107	0.598755
1	142553542	4	52768705	107	0.598755
1	142553542	4	52770125	107	0.598755
1	142553542	4	52771093	107	0.598755
1	142553542	4	52772429	107	0.598755
1	142553542	4	52772984	107	0.598755
1	142553542	4	52773174	107	0.598755
1	142553542	4	52775440	107	0.598755
1	142553542	4	52776901	107	0.598755
1	142553542	4	52780048	107	0.598755
1	142553542	4	52780989	107	0.353901
1	142553542	4	52781759	107	0.433858
1	142553542	4	52784678	107	0.598755
1	142553542	4	52788557	107	0.598755
1	142553542	4	52788822	107	0.433858
1	142553542	4	52788987	107	0.598755
1	142553542	4	52792779	107	0.598755
1	142553542	4	52795404	107	0.623259
1	142553542	4	52797965	107	0.598755
1	142553542	4	52798624	107	0.598755
1	142553542	4	52800065	107	0.598755
1	142553542	4	52800097	107	0.623259
1	142553542	4	52800298	107	0.623259
1	142553542	4	52800883	107	0.623259
1	142553542	4	52801096	107	0.456987
1	142553542	4	52801203	107	0.623259
1	142553542	4	52802664	107	0.482953
1	142553542	4	52802718	107	0.520264
1	142553542	4	52803414	107	0.433858
1	142553542	4	52804052	107	0.598755
1	142553542	4	52804697	107	0.598755
1	142553542	4	52804766	107	0.598755
1	142553542	4	52804941	107	0.598755
1	142553542	4	52805425	107	0.598755
1	142553542	4	52806043	107	0.623259
1	142553542	4	52806762	107	0.598755
1	142553542	4	52806787	107	0.598755
1	142553542	4	52807114	107	0.623259
1	142553542	4	52807245	107	0.623259
1	142553542	4	52809203	107	0.623259
1	142553542	4	52809705	107	0.598755
1	142553542	4	52809880	107	0.598755
1	142553542	4	52810211	107	0.598755
1	142553542	4	52810307	107	0.598755
1	142553542	4	52811970	107	0.623259
1	142553542	4	52812994	107	0.623259
1	142553542	4	52813873	107	0.543781
1	142553542	4	52814042	107	0.623259
1	142553542	4	52814185	107	0.623259
1	142553542	4	52814859	107	0.623259
1	142553542	4	52815233	107	0.623259
1	142553542	4	52815243	107	0.623259
1	142553542	4	52815272	107	0.623259
1	142553542	4	52815306	107	0.623259
1	142553542	4	52815921	107	0.623259
1	142553542	4	52818203	107	0.598755
1	142553542	4	52818262	107	0.598755
1	142553542	4	52818483	107	0.598755
1	142553542	4	52818664	107	0.551327
1	142553542	4	52819562	107	0.598755
1	142553542	4	52820143	107	0.623259
1	142553542	4	52820909	107	0.623259
1	142553542	4	52821319	107	0.456987
1	142553542	4	52822688	107	0.598755
1	142553542	4	52824993	107	0.598755
1	142553542	4	52825591	107	0.598755
1	142553542	4	52827058	107	0.623259
1	142553542	4	52827223	107	0.623259
1	142553542	4	52828117	107	0.623259
1	142553542	4	52828245	107	0.598755
1	142553542	4	52829450	107	0.623259
1	142553542	4	52830444	107	0.598755
1	142553542	4	52830650	107	0.623259
1	142553542	4	52830752	107	0.598755
1	142553542	4	52833886	107	0.598755
1	142553542	4	52835358	107	0.598755
1	142553542	4	52835379	107	0.598611
1	142553542	4	52835951	107	0.598755
1	142553542	4	52837023	107	0.598755
1	142553542	4	52838161	107	0.598755
1	142553542	4	52838818	107	0.598755
1	142553542	4	52841943	107	0.598755
1	142553542	4	52842148	107	0.598755
1	142553542	4	52843038	107	0.598755
1	142553542	4	52845908	107	0.598755
1	142553542	4	52845912	107	0.598755
1	142553542	4	52846029	107	0.598755
1	142553542	4	52846600	107	0.598755
1	142553542	4	52850766	107	0.598755
1	142553542	4	52851086	107	0.598755
1	142553542	4	52851319	107	0.598755
1	142553542	4	52851502	107	0.433858
1	142553542	4	52851946	107	0.598755
1	142553542	4	52853434	107	0.598755
1	142553542	4	52853959	107	0.598755
1	142553542	4	52854401	107	0.598755
1	142553542	4	52854657	107	0.598755
1	142553542	4	52854746	107	0.598755
1	142553542	4	52855535	107	0.433858
1	142553542	4	52855624	107	0.598755
1	142553542	4	52855845	107	0.598755
1	142553542	4	52856148	107	0.598755
1	142553542	4	52856660	107	0.598755
1	142553542	4	52858083	107	0.598755
1	142553542	4	52860156	107	0.598755
1	142553542	4	52866468	107	0.598755
1	142553542	4	52867437	107	0.598755
1	142553542	4	52871894	107	0.598755
1	142553542	4	52872238	107	0.433858
1	142553542	4	52886170	107	0.598755
1	142553542	4	52888026	107	0.598755
1	142553542	4	52891526	107	0.598755
1	142553542	4	52892175	107	0.598755
1	142553542	4	52892675	107	0.598755
1	142553542	4	52894726	107	0.598755
1	142553542	4	52895415	107	0.598755
1	142553542	4	52896651	107	0.598755
1	142553542	4	52896790	107	0.598755
1	142553542	4	52897654	107	0.326581
1	142553542	4	52900235	107	0.598755
1	142553542	4	52900404	107	0.552039
1	142553542	4	52900412	107	0.55326
1	142553542	4	52910411	107	0.597619
1	142553542	4	52910992	107	0.597619
1	142553542	4	52921454	107	0.433858
1	142553542	4	52923205	107	0.433858
1	142553542	4	52924436	107	0.433858
1	142553542	4	52924438	107	0.433858
1	142553542	4	52926216	107	0.433858
1	142553542	4	52927229	107	0.433858
1	142553542	4	52930349	107	0.555029
1	142553542	4	52932825	107	0.433858
1	142553542	4	52932979	107	0.433858
1	142553542	4	52935681	107	0.399605
1	142560386	4	48981658	107	0.373123
1	142560386	4	48982015	107	0.38882
1	142560386	4	48982359	107	0.373123
1	142560386	4	48982678	107	0.373123
1	142560386	4	48982745	107	0.373123
1	142560386	4	48983047	107	0.373123
1	142560386	4	48984857	107	0.373123
1	142560386	4	48986066	107	0.373123
1	142560386	4	48986403	107	0.373123
1	142560386	4	48988705	107	0.373123
1	142560386	4	48989261	107	0.373123
1	142560386	4	48989358	107	0.373123
1	142560386	4	48991011	107	0.373123
1	142560386	4	48991182	107	0.373123
1	142560386	4	48991540	107	0.373123
1	142560386	4	48991837	107	0.373123
1	142560386	4	48992256	107	0.373123
1	142560386	4	48992748	107	0.373123
1	142560386	4	48992761	107	0.373123
1	142560386	4	48994138	107	0.373123
1	142560386	4	48995499	107	0.43472
1	142560386	4	48995616	107	0.414413
1	142560386	4	48995700	107	0.414413
1	142560386	4	48996116	107	0.414413
1	142560386	4	48997350	107	0.43472
1	142560386	4	48998347	107	0.43472
1	142560386	4	48998774	107	0.414413
1	142560386	4	48999842	107	0.43472
1	142560386	4	48999963	107	0.414413
1	142560386	4	49000850	107	0.404138
1	142560386	4	49001807	107	0.43472
1	142560386	4	49002221	107	0.414413
1	142560386	4	49006631	107	0.404138
1	142560386	4	49006968	107	0.395146
1	142560386	4	49010952	107	0.498077
1	142560386	4	49011662	107	0.486952
1	142560386	4	49011830	107	0.47508
1	142560386	4	49016482	107	0.447062
1	142560386	4	49016761	107	0.486537
1	142560386	4	49018306	107	0.463958
1	142560386	4	49018914	107	0.486952
1	142560386	4	49019699	107	0.463958
1	142560386	4	49019702	107	0.486952
1	142560386	4	49020171	107	0.463958
1	142560386	4	49021099	107	0.486952
1	142560386	4	49022323	107	0.47508
1	142560386	4	49026596	107	0.486952
1	142560386	4	49026599	107	0.486952
1	142560386	4	49026731	107	0.486952
1	142560386	4	49028006	107	0.47508
1	142560386	4	49028137	107	0.486952
1	142560386	4	49029901	107	0.498077
1	142560386	4	49031855	107	0.47508
1	142560386	4	49033528	107	0.467391
1	142560386	4	49036290	107	0.463958
1	142560386	4	49037588	107	0.486952
1	142560386	4	49037941	107	0.486952
1	142560386	4	49040664	107	0.498077
1	142560386	4	49041094	107	0.47508
1	142560386	4	49041399	107	0.45321
1	142560386	4	49041760	107	0.47508
1	142560386	4	49043072	107	0.498077
1	142560386	4	49043925	107	0.498077
1	142560386	4	49044328	107	0.47508
1	142560386	4	49044498	107	0.498077
1	142560386	4	49045168	107	0.47508
1	142560386	4	49047371	107	0.498077
1	142560386	4	49049010	107	0.395524
1	142560386	4	49049101	107	0.47508
1	142560386	4	49049302	107	0.47508
1	142560386	4	49051125	107	0.47508
1	142560386	4	49051765	107	0.47508
1	142560386	4	49053522	107	0.47508
1	142560386	4	49057424	107	0.498077
1	142560386	4	49057608	107	0.308991
1	142560386	4	49057912	107	0.498077
1	142560386	4	49057930	107	0.372473
1	142560386	4	49058295	107	0.47508
1	142560386	4	49058699	107	0.47508
1	142560386	4	49061141	107	0.395524
1	142560386	4	49061604	107	0.498077
1	142560386	4	49063872	107	0.47508
1	142560386	4	49064487	107	0.395524
1	142560386	4	49064792	107	0.498077
1	142560386	4	49067323	107	0.498077
1	142560386	4	49067383	107	0.47508
1	142560386	4	49067896	107	0.498077
1	142560386	4	49068488	107	0.47508
1	142560386	4	49068759	107	0.498077
1	142560386	4	49071553	107	0.47508
1	142560386	4	49072424	107	0.395524
1	142560386	4	49072928	107	0.47508
1	142560386	4	49073310	107	0.498077
1	142560386	4	49073562	107	0.498077
1	142560386	4	49073565	107	0.498077
1	142560386	4	49073870	107	0.498077
1	142560386	4	49074102	107	0.395524
1	142560386	4	49074709	107	0.498077
1	142560386	4	49075207	107	0.498077
1	142560386	4	49075479	107	0.486952
1	142560386	4	49075734	107	0.498077
1	142560386	4	49075744	107	0.498077
1	142560386	4	49075752	107	0.498077
1	142560386	4	49076612	107	0.47508
1	142560386	4	49077294	107	0.498077
1	142560386	4	49078491	107	0.47508
1	142560386	4	49079752	107	0.498077
1	142560386	4	49079984	107	0.498077
1	142560386	4	49080317	107	0.47508
1	142560386	4	49080460	107	0.47508
1	142560386	4	49080629	107	0.47508
1	142560386	4	49080631	107	0.47508
1	142560386	4	49081423	107	0.498077
1	142560386	4	49081474	107	0.47508
1	142560386	4	49081650	107	0.498077
1	142560386	4	49082735	107	0.498077
1	142560386	4	49082906	107	0.47508
1	142560386	4	49084801	107	0.463958
1	142560386	4	49084830	107	0.498077
1	142560386	4	49087916	107	0.47508
1	142560386	4	49087922	107	0.47508
1	142560386	4	49087928	107	0.47508
1	142560386	4	49087946	107	0.467507
1	142560386	4	49089181	107	0.47508
1	142560386	4	49089388	107	0.498077
1	142560386	4	49091782	107	0.47508
1	142560386	4	49092676	107	0.47508
1	142560386	4	49093197	107	0.498077
1	142560386	4	49098779	107	0.317417
1	142560386	4	49102782	107	0.411264
1	142560386	4	49102871	107	0.432028
1	142560386	4	49103919	107	0.342223
1	142560386	4	49105102	107	0.465613
1	142560386	4	49105214	107	0.364339
1	142560386	4	49105868	107	0.479124
1	142560386	4	49106503	107	0.318882
1	142560386	4	49107061	107	0.465762
1	142560386	4	49109114	107	0.395524
1	142560386	4	49109350	107	0.40779
1	142560386	4	49109992	107	0.486952
1	142560386	4	49110626	107	0.30562
1	142560386	4	49112624	107	0.509567
1	142560386	4	49115018	107	0.45624
1	142560386	4	49115173	107	0.498077
1	142560386	4	49115881	107	0.465613
1	142560386	4	49116111	107	0.459794
1	142560386	4	49116353	107	0.47508
1	142560386	4	49117773	107	0.443905
1	142560386	4	49118022	107	0.37892
1	142560386	4	49118090	107	0.481194
1	142560386	4	49118165	107	0.509567
1	142560386	4	49119121	107	0.465613
1	142560386	4	49119914	107	0.467507
1	142560386	4	49120273	107	0.467507
1	142560386	4	49120820	107	0.467507
1	142560386	4	49121400	107	0.395524
1	142560386	4	49125019	107	0.322642
1	142560386	4	49128596	107	0.445314
1	142560386	4	49129023	107	0.467391
1	142560386	4	49129049	107	0.41263
1	142560386	4	49131959	107	0.43985
1	142560386	4	49135996	107	0.357048
1	142560386	4	49138609	107	0.43985
1	142560386	4	49138610	107	0.43985
1	142560386	4	49138763	107	0.321911
1	142560386	4	49138764	107	0.321911
1	142560386	4	49144983	107	0.509567
1	142560386	4	49145023	107	0.47508
1	142560386	4	49145230	107	0.395524
1	142560386	4	49145788	107	0.465613
1	142560386	4	49146115	107	0.498077
1	142560386	4	49148014	107	0.395524
1	142560386	4	49148265	107	0.498077
1	142560386	4	49148346	107	0.395524
1	142560386	4	49148696	107	0.498077
1	142560386	4	49149034	107	0.47508
1	142560386	4	49149504	107	0.453162
1	142560386	4	49149693	107	0.394561
1	142560386	4	49150387	107	0.33826
1	142560386	4	49150802	107	0.455008
1	142560386	4	49151340	107	0.470309
1	142560386	4	49151579	107	0.470309
1	142560386	4	49151891	107	0.470309
1	142560386	4	49153689	107	0.375023
1	142560386	4	49155193	107	0.397069
1	142560386	4	49155408	107	0.47508
1	142560386	4	49156942	107	0.351966
1	142560386	4	49157389	107	0.372319
1	142560386	4	49157609	107	0.498077
1	142560386	4	49157991	107	0.400601
1	142560386	4	49158129	107	0.42552
1	142560386	4	49162703	107	0.498077
1	142560386	4	49164421	107	0.441498
1	142560386	4	49168127	107	0.455008
1	142560386	4	49168143	107	0.355193
1	142560386	4	49169796	107	0.498077
1	142560386	4	49170670	107	0.498077
1	142560386	4	49171275	107	0.47508
1	142560386	4	49171577	107	0.395524
1	142560386	4	49172230	107	0.509567
1	142560386	4	49173669	107	0.470588
1	142560386	4	49173839	107	0.47508
1	142560386	4	49174059	107	0.395524
1	142560386	4	49174553	107	0.47508
1	142560386	4	49175306	107	0.47508
1	142560386	4	49177617	107	0.416887
1	142560386	4	49178072	107	0.450447
1	142560386	4	49178135	107	0.386283
1	142560386	4	49179562	107	0.498077
1	142560386	4	49181845	107	0.498077
1	142560386	4	49182359	107	0.498077
1	142560386	4	49184371	107	0.47508
1	142560386	4	49184958	107	0.482653
1	142560386	4	49185206	107	0.435264
1	142560386	4	49185757	107	0.383673
1	142560386	4	49185824	107	0.437368
1	142560386	4	49185826	107	0.437368
1	142560386	4	49186093	107	0.47508
1	142560386	4	49187348	107	0.418636
1	142560386	4	49188299	107	0.442327
1	142560386	4	49192253	107	0.47508
1	142560386	4	49195760	107	0.498077
1	142560386	4	49197927	107	0.47508
1	142560386	4	49197973	107	0.461427
1	142560386	4	49201211	107	0.439563
1	142560386	4	49202206	107	0.498077
1	142560386	4	49203061	107	0.428967
1	142560386	4	49203328	107	0.322874
1	142560386	4	49205905	107	0.375023
1	142560386	4	49205918	107	0.375023
1	142560386	4	49206551	107	0.459796
1	142560386	4	49206611	107	0.375892
1	142560386	4	49212280	107	0.498077
1	142560386	4	49212473	107	0.481194
1	142560386	4	49216144	107	0.459794
1	142560386	4	49221030	107	0.353645
1	142560386	4	49227587	107	0.400601
1	142560386	4	49228199	107	0.396982
1	142560386	4	49231789	107	0.37892
1	142560386	4	49237708	107	0.459794
1	142560386	4	49237812	107	0.515982
1	142560386	4	49239098	107	0.39737
1	142560386	4	49241672	107	0.459794
1	142560386	4	49242549	107	0.395524
1	142560386	4	49243223	107	0.395524
1	142560386	4	49246405	107	0.388333
1	142560386	4	49246408	107	0.388333
1	142560386	4	49246472	107	0.456021
1	142560386	4	49257701	107	0.318656
1	142560386	4	49259411	107	0.332169
1	142560386	4	49260439	107	0.498077
1	142560386	4	49262114	107	0.465613
1	142560386	4	49262183	107	0.45624
1	142560386	4	49263234	107	0.45624
1	142560386	4	49264846	107	0.465613
1	142560386	4	49267696	107	0.441498
1	142560386	4	49268506	107	0.45624
1	142560386	4	49268848	107	0.470309
1	142560386	4	49271261	107	0.327438
1	142560386	4	49291495	107	0.323286
1	142560386	4	49291772	107	0.352395
1	142560386	4	49291886	107	0.352395
1	142560386	4	49292455	107	0.37429
1	142560386	4	49293053	107	0.399052
1	142560386	4	49298139	107	0.363541
1	142560386	4	49298634	107	0.410468
1	142560386	4	49300527	107	0.404619
1	142560386	4	49300528	107	0.404619
1	142560386	4	49303090	107	0.395524
1	142560386	4	49303121	107	0.494585
1	142560386	4	49303239	107	0.451317
1	142560386	4	49303590	107	0.476627
1	142560386	4	49303679	107	0.476627
1	142560386	4	49303827	107	0.34806
1	142560386	4	49303915	107	0.476627
1	142560386	4	49303964	107	0.476627
1	142560386	4	49304189	107	0.448918
1	142560386	4	49304428	107	0.387132
1	142560386	4	49304465	107	0.38205
1	142560386	4	49306287	107	0.371312
1	142560386	4	49306627	107	0.383589
1	142560386	4	49306825	107	0.313478
1	142560386	4	49306830	107	0.348623
1	142560386	4	49308844	107	0.315811
1	142560386	4	49309192	107	0.47508
1	142560386	4	49310408	107	0.371272
1	142560386	4	49310801	107	0.47508
1	142560386	4	49311084	107	0.498077
1	142560386	4	49313044	107	0.498077
1	142560386	4	49313492	107	0.498077
1	142560386	4	49314124	107	0.447062
1	142560386	4	49314503	107	0.395524
1	142560386	4	49314797	107	0.395524
1	142560386	4	49314901	107	0.458585
1	142560386	4	49315421	107	0.498077
1	142560386	4	49315595	107	0.498077
1	142560386	4	49317413	107	0.498077
1	142560386	4	49317511	107	0.386493
1	142560386	4	49317620	107	0.438211
1	142560386	4	49318055	107	0.482653
1	142560386	4	49318240	107	0.31738
1	142560386	4	49318380	107	0.418636
1	142560386	4	49318388	107	0.498077
1	142560386	4	49318691	107	0.363583
1	142560386	4	49320643	107	0.434214
1	142560386	4	49321018	107	0.373777
1	142560386	4	49321104	107	0.426127
1	142560386	4	49322671	107	0.395524
1	142560386	4	49324633	107	0.498077
1	142560386	4	49325075	107	0.421332
1	142560386	4	49325264	107	0.395524
1	142560386	4	49325313	107	0.47508
1	142560386	4	49325337	107	0.47508
1	142560386	4	52661579	107	0.42659
1	142560386	4	52668211	107	0.405194
1	142560386	4	52680564	107	0.427461
1	142560386	4	52680652	107	0.306796
1	142560386	4	52680658	107	0.306796
1	142560386	4	52680665	107	0.306796
1	142560386	4	52680667	107	0.306796
1	142560386	4	52680680	107	0.306796
1	142560386	4	52680681	107	0.306796
1	142560386	4	52680743	107	0.498077
1	142560386	4	52680773	107	0.463958
1	142560386	4	52680798	107	0.463958
1	142560386	4	52680825	107	0.463958
1	142560386	4	52680826	107	0.463958
1	142560386	4	52680828	107	0.463958
1	142560386	4	52680838	107	0.486952
1	142560386	4	52680889	107	0.498077
1	142560386	4	52680923	107	0.498077
1	142560386	4	52681128	107	0.498077
1	142560386	4	52682360	107	0.498077
1	142560386	4	52682392	107	0.498077
1	142560386	4	52682466	107	0.498077
1	142560386	4	52682571	107	0.498077
1	142560386	4	52683607	107	0.395524
1	142560386	4	52684431	107	0.498077
1	142560386	4	52684891	107	0.498077
1	142560386	4	52685216	107	0.498077
1	142560386	4	52685386	107	0.498077
1	142560386	4	52686352	107	0.498077
1	142560386	4	52686513	107	0.498077
1	142560386	4	52686800	107	0.498077
1	142560386	4	52687323	107	0.498077
1	142560386	4	52687939	107	0.498077
1	142560386	4	52688326	107	0.498077
1	142560386	4	52688572	107	0.498077
1	142560386	4	52689975	107	0.498077
1	142560386	4	52690681	107	0.369329
1	142560386	4	52693333	107	0.47508
1	142560386	4	52693431	107	0.47508
1	142560386	4	52694701	107	0.498077
1	142560386	4	52695704	107	0.498077
1	142560386	4	52696792	107	0.498077
1	142560386	4	52698757	107	0.498077
1	142560386	4	52699324	107	0.498077
1	142560386	4	52699760	107	0.416237
1	142560386	4	52700638	107	0.445314
1	142560386	4	52700771	107	0.347587
1	142560386	4	52703265	107	0.445314
1	142560386	4	52704030	107	0.445314
1	142560386	4	52705089	107	0.445314
1	142560386	4	52705717	107	0.347587
1	142560386	4	52706270	107	0.445314
1	142560386	4	52710114	107	0.445314
1	142560386	4	52710244	107	0.445314
1	142560386	4	52710913	107	0.445314
1	142560386	4	52711185	107	0.445314
1	142560386	4	52714050	107	0.445314
1	142560386	4	52714122	107	0.445314
1	142560386	4	52714244	107	0.445314
1	142560386	4	52714354	107	0.445314
1	142560386	4	52714511	107	0.445314
1	142560386	4	52715206	107	0.445314
1	142560386	4	52715664	107	0.445314
1	142560386	4	52716008	107	0.445314
1	142560386	4	52727094	107	0.445314
1	142560386	4	52728053	107	0.445314
1	142560386	4	52728094	107	0.445314
1	142560386	4	52728324	107	0.347587
1	142560386	4	52728640	107	0.347587
1	142560386	4	52729142	107	0.445314
1	142560386	4	52732118	107	0.445314
1	142560386	4	52732190	107	0.445314
1	142560386	4	52735258	107	0.404858
1	142560386	4	52735343	107	0.42445
1	142560386	4	52735484	107	0.404858
1	142560386	4	52738919	107	0.445314
1	142560386	4	52738972	107	0.322372
1	142560386	4	52744145	107	0.427495
1	142560386	4	52747129	107	0.445314
1	142560386	4	52747574	107	0.445314
1	142560386	4	52750652	107	0.445314
1	142560386	4	52752246	107	0.445314
1	142560386	4	52752812	107	0.445314
1	142560386	4	52753118	107	0.445314
1	142560386	4	52754247	107	0.347587
1	142560386	4	52754902	107	0.445314
1	142560386	4	52755214	107	0.445314
1	142560386	4	52756250	107	0.445314
1	142560386	4	52758294	107	0.326796
1	142560386	4	52758503	107	0.349431
1	142560386	4	52763210	107	0.399882
1	142560386	4	52764013	107	0.302646
1	142560386	4	52765720	107	0.360829
1	142560386	4	52766303	107	0.399882
1	142560386	4	52768705	107	0.399882
1	142560386	4	52770125	107	0.399882
1	142560386	4	52771093	107	0.399882
1	142560386	4	52772429	107	0.399882
1	142560386	4	52772984	107	0.399882
1	142560386	4	52773174	107	0.399882
1	142560386	4	52775440	107	0.399882
1	142560386	4	52776901	107	0.399882
1	142560386	4	52780048	107	0.399882
1	142560386	4	52781759	107	0.302646
1	142560386	4	52784678	107	0.399882
1	142560386	4	52788557	107	0.399882
1	142560386	4	52788822	107	0.302646
1	142560386	4	52788987	107	0.399882
1	142560386	4	52792779	107	0.399882
1	142560386	4	52795404	107	0.38882
1	142560386	4	52797965	107	0.399882
1	142560386	4	52798624	107	0.399882
1	142560386	4	52800065	107	0.362945
1	142560386	4	52800097	107	0.38882
1	142560386	4	52800298	107	0.38882
1	142560386	4	52800883	107	0.38882
1	142560386	4	52801203	107	0.38882
1	142560386	4	52802664	107	0.367619
1	142560386	4	52802718	107	0.37807
1	142560386	4	52803414	107	0.302646
1	142560386	4	52804052	107	0.399882
1	142560386	4	52804697	107	0.399882
1	142560386	4	52804766	107	0.399882
1	142560386	4	52804941	107	0.399882
1	142560386	4	52805425	107	0.399882
1	142560386	4	52806043	107	0.38882
1	142560386	4	52806762	107	0.399882
1	142560386	4	52806787	107	0.399882
1	142560386	4	52807114	107	0.38882
1	142560386	4	52807245	107	0.38882
1	142560386	4	52809203	107	0.38882
1	142560386	4	52809705	107	0.399882
1	142560386	4	52809880	107	0.399882
1	142560386	4	52810211	107	0.399882
1	142560386	4	52810307	107	0.399882
1	142560386	4	52811970	107	0.38882
1	142560386	4	52812994	107	0.38882
1	142560386	4	52813873	107	0.367619
1	142560386	4	52814042	107	0.38882
1	142560386	4	52814185	107	0.38882
1	142560386	4	52814859	107	0.38882
1	142560386	4	52815233	107	0.38882
1	142560386	4	52815243	107	0.38882
1	142560386	4	52815272	107	0.38882
1	142560386	4	52815306	107	0.38882
1	142560386	4	52815921	107	0.38882
1	142560386	4	52818203	107	0.399882
1	142560386	4	52818262	107	0.399882
1	142560386	4	52818483	107	0.399882
1	142560386	4	52818664	107	0.384455
1	142560386	4	52819562	107	0.399882
1	142560386	4	52820143	107	0.38882
1	142560386	4	52820909	107	0.38882
1	142560386	4	52822688	107	0.399882
1	142560386	4	52824993	107	0.399882
1	142560386	4	52825591	107	0.399882
1	142560386	4	52827058	107	0.38882
1	142560386	4	52827223	107	0.38882
1	142560386	4	52828117	107	0.38882
1	142560386	4	52828245	107	0.399882
1	142560386	4	52829450	107	0.38882
1	142560386	4	52830444	107	0.399882
1	142560386	4	52830650	107	0.38882
1	142560386	4	52830752	107	0.399882
1	142560386	4	52833886	107	0.399882
1	142560386	4	52835358	107	0.399882
1	142560386	4	52835379	107	0.370929
1	142560386	4	52835951	107	0.399882
1	142560386	4	52837023	107	0.399882
1	142560386	4	52838161	107	0.399882
1	142560386	4	52838818	107	0.399882
1	142560386	4	52841943	107	0.399882
1	142560386	4	52842148	107	0.399882
1	142560386	4	52843038	107	0.399882
1	142560386	4	52845908	107	0.399882
1	142560386	4	52845912	107	0.399882
1	142560386	4	52846029	107	0.399882
1	142560386	4	52846600	107	0.399882
1	142560386	4	52850766	107	0.399882
1	142560386	4	52851086	107	0.399882
1	142560386	4	52851319	107	0.399882
1	142560386	4	52851502	107	0.302646
1	142560386	4	52851946	107	0.399882
1	142560386	4	52853434	107	0.399882
1	142560386	4	52853959	107	0.399882
1	142560386	4	52854401	107	0.399882
1	142560386	4	52854657	107	0.399882
1	142560386	4	52854746	107	0.399882
1	142560386	4	52855535	107	0.302646
1	142560386	4	52855624	107	0.399882
1	142560386	4	52855845	107	0.399882
1	142560386	4	52856148	107	0.399882
1	142560386	4	52856660	107	0.399882
1	142560386	4	52858083	107	0.399882
1	142560386	4	52860156	107	0.399882
1	142560386	4	52866468	107	0.399882
1	142560386	4	52867437	107	0.399882
1	142560386	4	52871894	107	0.399882
1	142560386	4	52872238	107	0.302646
1	142560386	4	52886170	107	0.399882
1	142560386	4	52888026	107	0.399882
1	142560386	4	52891526	107	0.399882
1	142560386	4	52892175	107	0.399882
1	142560386	4	52892675	107	0.399882
1	142560386	4	52894726	107	0.399882
1	142560386	4	52895415	107	0.399882
1	142560386	4	52896651	107	0.399882
1	142560386	4	52896790	107	0.399882
1	142560386	4	52900235	107	0.399882
1	142560386	4	52900404	107	0.352523
1	142560386	4	52900412	107	0.38537
1	142560386	4	52910411	107	0.384033
1	142560386	4	52910992	107	0.384033
1	142560386	4	52921454	107	0.302646
1	142560386	4	52923205	107	0.302646
1	142560386	4	52924436	107	0.302646
1	142560386	4	52924438	107	0.302646
1	142560386	4	52926216	107	0.302646
1	142560386	4	52927229	107	0.302646
1	142560386	4	52930349	107	0.371272
1	142560386	4	52932825	107	0.302646
1	142560386	4	52932979	107	0.302646
1	142560872	4	49117970	107	0.405921
1	142560872	4	52930520	107	0.343814
1	142561648	4	48970221	107	0.302229
1	142561648	4	48972188	107	0.480537
1	142561648	4	48972529	107	0.480537
1	142561648	4	48972651	107	0.480537
1	142561648	4	48972768	107	0.480537
1	142561648	4	48972943	107	0.480537
1	142561648	4	48973332	107	0.480537
1	142561648	4	48974188	107	0.480537
1	142561648	4	48974297	107	0.480537
1	142561648	4	48975168	107	0.480537
1	142561648	4	48976381	107	0.480537
1	142561648	4	48976503	107	0.480537
1	142561648	4	48977019	107	0.480537
1	142561648	4	48977072	107	0.480537
1	142561648	4	48977735	107	0.480537
1	142561648	4	48978241	107	0.480537
1	142561648	4	48979085	107	0.396669
1	142561648	4	48979702	107	0.466134
1	142561648	4	48980188	107	0.480497
1	142561648	4	48981658	107	0.603444
1	142561648	4	48982015	107	0.601755
1	142561648	4	48982359	107	0.603444
1	142561648	4	48982678	107	0.603444
1	142561648	4	48982745	107	0.603444
1	142561648	4	48983047	107	0.603444
1	142561648	4	48984857	107	0.603444
1	142561648	4	48986066	107	0.603444
1	142561648	4	48986403	107	0.603444
1	142561648	4	48988705	107	0.603444
1	142561648	4	48989261	107	0.603444
1	142561648	4	48989358	107	0.603444
1	142561648	4	48990885	107	0.420071
1	142561648	4	48991011	107	0.603444
1	142561648	4	48991182	107	0.603444
1	142561648	4	48991540	107	0.603444
1	142561648	4	48991837	107	0.603444
1	142561648	4	48992256	107	0.603444
1	142561648	4	48992748	107	0.603444
1	142561648	4	48992761	107	0.603444
1	142561648	4	48994138	107	0.603444
1	142561648	4	48995499	107	0.677601
1	142561648	4	48995616	107	0.673831
1	142561648	4	48995700	107	0.673831
1	142561648	4	48996116	107	0.673831
1	142561648	4	48997350	107	0.677601
1	142561648	4	48998347	107	0.677601
1	142561648	4	48998774	107	0.673831
1	142561648	4	48999842	107	0.677601
1	142561648	4	48999963	107	0.673831
1	142561648	4	49000850	107	0.629933
1	142561648	4	49001807	107	0.677601
1	142561648	4	49002221	107	0.673831
1	142561648	4	49006631	107	0.629933
1	142561648	4	49006968	107	0.606414
1	142561648	4	49010952	107	0.696927
1	142561648	4	49011662	107	0.650947
1	142561648	4	49011830	107	0.69401
1	142561648	4	49016482	107	0.670116
1	142561648	4	49016761	107	0.670116
1	142561648	4	49018306	107	0.649187
1	142561648	4	49018914	107	0.650947
1	142561648	4	49019699	107	0.649187
1	142561648	4	49019702	107	0.650947
1	142561648	4	49020171	107	0.649187
1	142561648	4	49021099	107	0.650947
1	142561648	4	49022323	107	0.69401
1	142561648	4	49026596	107	0.650947
1	142561648	4	49026599	107	0.650947
1	142561648	4	49026731	107	0.650947
1	142561648	4	49028006	107	0.69401
1	142561648	4	49028137	107	0.650947
1	142561648	4	49029901	107	0.696927
1	142561648	4	49031855	107	0.69401
1	142561648	4	49033528	107	0.546027
1	142561648	4	49036290	107	0.649187
1	142561648	4	49037588	107	0.650947
1	142561648	4	49037941	107	0.650947
1	142561648	4	49039586	107	0.35541
1	142561648	4	49040664	107	0.696927
1	142561648	4	49041094	107	0.69401
1	142561648	4	49041399	107	0.629694
1	142561648	4	49041760	107	0.69401
1	142561648	4	49043072	107	0.696927
1	142561648	4	49043925	107	0.696927
1	142561648	4	49044328	107	0.69401
1	142561648	4	49044498	107	0.696927
1	142561648	4	49045168	107	0.69401
1	142561648	4	49047371	107	0.696927
1	142561648	4	49049010	107	0.505491
1	142561648	4	49049101	107	0.69401
1	142561648	4	49049302	107	0.69401
1	142561648	4	49051125	107	0.69401
1	142561648	4	49051765	107	0.69401
1	142561648	4	49053522	107	0.69401
1	142561648	4	49054680	107	0.311934
1	142561648	4	49057424	107	0.696927
1	142561648	4	49057608	107	0.350789
1	142561648	4	49057912	107	0.696927
1	142561648	4	49057930	107	0.560053
1	142561648	4	49058295	107	0.69401
1	142561648	4	49058699	107	0.69401
1	142561648	4	49061141	107	0.505491
1	142561648	4	49061604	107	0.696927
1	142561648	4	49063479	107	0.310476
1	142561648	4	49063872	107	0.69401
1	142561648	4	49064487	107	0.505491
1	142561648	4	49064792	107	0.696927
1	142561648	4	49067323	107	0.696927
1	142561648	4	49067383	107	0.69401
1	142561648	4	49067869	107	0.326583
1	142561648	4	49067896	107	0.696927
1	142561648	4	49068488	107	0.69401
1	142561648	4	49068759	107	0.696927
1	142561648	4	49068998	107	0.326583
1	142561648	4	49071553	107	0.69401
1	142561648	4	49072424	107	0.505491
1	142561648	4	49072928	107	0.69401
1	142561648	4	49073310	107	0.696927
1	142561648	4	49073562	107	0.696927
1	142561648	4	49073565	107	0.696927
1	142561648	4	49073870	107	0.696927
1	142561648	4	49074102	107	0.505491
1	142561648	4	49074709	107	0.696927
1	142561648	4	49075207	107	0.696927
1	142561648	4	49075479	107	0.650947
1	142561648	4	49075734	107	0.696927
1	142561648	4	49075744	107	0.696927
1	142561648	4	49075752	107	0.696927
1	142561648	4	49076554	107	0.373399
1	142561648	4	49076612	107	0.69401
1	142561648	4	49077294	107	0.696927
1	142561648	4	49078491	107	0.69401
1	142561648	4	49079752	107	0.696927
1	142561648	4	49079984	107	0.696927
1	142561648	4	49080317	107	0.69401
1	142561648	4	49080460	107	0.69401
1	142561648	4	49080629	107	0.69401
1	142561648	4	49080631	107	0.69401
1	142561648	4	49081423	107	0.696927
1	142561648	4	49081474	107	0.69401
1	142561648	4	49081650	107	0.696927
1	142561648	4	49082735	107	0.696927
1	142561648	4	49082906	107	0.69401
1	142561648	4	49084371	107	0.326583
1	142561648	4	49084801	107	0.649187
1	142561648	4	49084830	107	0.696927
1	142561648	4	49087916	107	0.69401
1	142561648	4	49087922	107	0.69401
1	142561648	4	49087928	107	0.69401
1	142561648	4	49087946	107	0.671178
1	142561648	4	49089181	107	0.69401
1	142561648	4	49089388	107	0.696927
1	142561648	4	49091782	107	0.69401
1	142561648	4	49092676	107	0.69401
1	142561648	4	49093197	107	0.696927
1	142561648	4	49094564	107	0.403501
1	142561648	4	49098779	107	0.397767
1	142561648	4	49100322	107	0.306129
1	142561648	4	49102782	107	0.623462
1	142561648	4	49102871	107	0.625615
1	142561648	4	49103919	107	0.448801
1	142561648	4	49104782	107	0.497561
1	142561648	4	49105102	107	0.714558
1	142561648	4	49105214	107	0.599918
1	142561648	4	49105867	107	0.399756
1	142561648	4	49105868	107	0.646721
1	142561648	4	49106503	107	0.456378
1	142561648	4	49107061	107	0.632534
1	142561648	4	49109114	107	0.505491
1	142561648	4	49109350	107	0.443029
1	142561648	4	49109992	107	0.650947
1	142561648	4	49110626	107	0.483205
1	142561648	4	49112624	107	0.671178
1	142561648	4	49115018	107	0.625702
1	142561648	4	49115173	107	0.696927
1	142561648	4	49115881	107	0.714558
1	142561648	4	49116111	107	0.685205
1	142561648	4	49116293	107	0.324844
1	142561648	4	49116353	107	0.69401
1	142561648	4	49117773	107	0.60486
1	142561648	4	49118022	107	0.507774
1	142561648	4	49118090	107	0.703396
1	142561648	4	49118165	107	0.671178
1	142561648	4	49119121	107	0.714558
1	142561648	4	49119914	107	0.671178
1	142561648	4	49120273	107	0.671178
1	142561648	4	49120820	107	0.601755
1	142561648	4	49121400	107	0.505491
1	142561648	4	49125019	107	0.607528
1	142561648	4	49128329	107	0.424385
1	142561648	4	49128429	107	0.330063
1	142561648	4	49128596	107	0.650947
1	142561648	4	49128713	107	0.458099
1	142561648	4	49129023	107	0.607143
1	142561648	4	49129049	107	0.454811
1	142561648	4	49130608	107	0.303354
1	142561648	4	49131959	107	0.593738
1	142561648	4	49135996	107	0.522803
1	142561648	4	49136934	107	0.414419
1	142561648	4	49138609	107	0.749143
1	142561648	4	49138610	107	0.749143
1	142561648	4	49138763	107	0.514233
1	142561648	4	49138764	107	0.514233
1	142561648	4	49144983	107	0.671178
1	142561648	4	49145023	107	0.69401
1	142561648	4	49145186	107	0.446978
1	142561648	4	49145230	107	0.505491
1	142561648	4	49145788	107	0.714558
1	142561648	4	49146115	107	0.696927
1	142561648	4	49148014	107	0.505491
1	142561648	4	49148265	107	0.696927
1	142561648	4	49148346	107	0.505491
1	142561648	4	49148564	107	0.324844
1	142561648	4	49148696	107	0.696927
1	142561648	4	49149034	107	0.69401
1	142561648	4	49149504	107	0.673831
1	142561648	4	49149693	107	0.566023
1	142561648	4	49149990	107	0.31439
1	142561648	4	49150387	107	0.591348
1	142561648	4	49150802	107	0.747443
1	142561648	4	49151340	107	0.733074
1	142561648	4	49151579	107	0.733074
1	142561648	4	49151891	107	0.733074
1	142561648	4	49151982	107	0.413052
1	142561648	4	49153689	107	0.44575
1	142561648	4	49155193	107	0.580202
1	142561648	4	49155408	107	0.69401
1	142561648	4	49156942	107	0.50939
1	142561648	4	49157389	107	0.558081
1	142561648	4	49157609	107	0.696927
1	142561648	4	49157991	107	0.618207
1	142561648	4	49158129	107	0.603298
1	142561648	4	49158159	107	0.493903
1	142561648	4	49158364	107	0.311306
1	142561648	4	49158842	107	0.493903
1	142561648	4	49161501	107	0.306129
1	142561648	4	49162703	107	0.696927
1	142561648	4	49163523	107	0.514233
1	142561648	4	49164421	107	0.587121
1	142561648	4	49168127	107	0.665628
1	142561648	4	49168143	107	0.471734
1	142561648	4	49169796	107	0.696927
1	142561648	4	49170670	107	0.696927
1	142561648	4	49171275	107	0.69401
1	142561648	4	49171577	107	0.505491
1	142561648	4	49172230	107	0.671178
1	142561648	4	49173669	107	0.542461
1	142561648	4	49173839	107	0.69401
1	142561648	4	49174059	107	0.505491
1	142561648	4	49174553	107	0.69401
1	142561648	4	49175306	107	0.69401
1	142561648	4	49177617	107	0.438912
1	142561648	4	49177844	107	0.524918
1	142561648	4	49178072	107	0.564519
1	142561648	4	49178135	107	0.463289
1	142561648	4	49179562	107	0.696927
1	142561648	4	49181845	107	0.696927
1	142561648	4	49182359	107	0.696927
1	142561648	4	49184371	107	0.69401
1	142561648	4	49184958	107	0.60486
1	142561648	4	49185206	107	0.588421
1	142561648	4	49185757	107	0.530382
1	142561648	4	49185824	107	0.652603
1	142561648	4	49185826	107	0.652603
1	142561648	4	49186093	107	0.69401
1	142561648	4	49187348	107	0.585016
1	142561648	4	49188299	107	0.576265
1	142561648	4	49192253	107	0.69401
1	142561648	4	49195760	107	0.696927
1	142561648	4	49197927	107	0.69401
1	142561648	4	49197973	107	0.699698
1	142561648	4	49201211	107	0.640378
1	142561648	4	49202206	107	0.696927
1	142561648	4	49203061	107	0.606709
1	142561648	4	49203328	107	0.430608
1	142561648	4	49203426	107	0.506124
1	142561648	4	49205905	107	0.44575
1	142561648	4	49205918	107	0.44575
1	142561648	4	49206551	107	0.553231
1	142561648	4	49206611	107	0.434142
1	142561648	4	49212280	107	0.696927
1	142561648	4	49212473	107	0.703396
1	142561648	4	49216144	107	0.610202
1	142561648	4	49221030	107	0.454081
1	142561648	4	49227587	107	0.697946
1	142561648	4	49227802	107	0.366602
1	142561648	4	49228199	107	0.553231
1	142561648	4	49231789	107	0.507774
1	142561648	4	49237708	107	0.610202
1	142561648	4	49237812	107	0.69401
1	142561648	4	49239098	107	0.593738
1	142561648	4	49241672	107	0.685205
1	142561648	4	49242549	107	0.505491
1	142561648	4	49243223	107	0.505491
1	142561648	4	49246405	107	0.524152
1	142561648	4	49246408	107	0.524152
1	142561648	4	49246472	107	0.565596
1	142561648	4	49257701	107	0.391097
1	142561648	4	49259411	107	0.499127
1	142561648	4	49260439	107	0.696927
1	142561648	4	49262114	107	0.714558
1	142561648	4	49262183	107	0.696927
1	142561648	4	49263234	107	0.696927
1	142561648	4	49264846	107	0.714558
1	142561648	4	49266101	107	0.452947
1	142561648	4	49267696	107	0.650137
1	142561648	4	49268506	107	0.696927
1	142561648	4	49268848	107	0.656059
1	142561648	4	49271261	107	0.513876
1	142561648	4	49288815	107	0.373995
1	142561648	4	49290440	107	0.43169
1	142561648	4	49290918	107	0.373995
1	142561648	4	49291495	107	0.596212
1	142561648	4	49291772	107	0.608713
1	142561648	4	49291886	107	0.608713
1	142561648	4	49292455	107	0.624567
1	142561648	4	49293053	107	0.492229
1	142561648	4	49298139	107	0.442391
1	142561648	4	49298634	107	0.494738
1	142561648	4	49300527	107	0.512208
1	142561648	4	49300528	107	0.512208
1	142561648	4	49301916	107	0.319028
1	142561648	4	49303090	107	0.505491
1	142561648	4	49303121	107	0.693851
1	142561648	4	49303239	107	0.612453
1	142561648	4	49303590	107	0.632238
1	142561648	4	49303679	107	0.632238
1	142561648	4	49303827	107	0.425146
1	142561648	4	49303915	107	0.632238
1	142561648	4	49303964	107	0.632238
1	142561648	4	49304189	107	0.642381
1	142561648	4	49304352	107	0.48468
1	142561648	4	49304356	107	0.48468
1	142561648	4	49304428	107	0.513424
1	142561648	4	49304465	107	0.491242
1	142561648	4	49304469	107	0.432953
1	142561648	4	49306287	107	0.632238
1	142561648	4	49306592	107	0.527855
1	142561648	4	49306627	107	0.628087
1	142561648	4	49306825	107	0.48376
1	142561648	4	49306830	107	0.567962
1	142561648	4	49306913	107	0.366344
1	142561648	4	49308844	107	0.523975
1	142561648	4	49308951	107	0.351704
1	142561648	4	49309192	107	0.69401
1	142561648	4	49310408	107	0.60486
1	142561648	4	49310801	107	0.69401
1	142561648	4	49311084	107	0.696927
1	142561648	4	49313044	107	0.696927
1	142561648	4	49313492	107	0.696927
1	142561648	4	49314124	107	0.603444
1	142561648	4	49314503	107	0.505491
1	142561648	4	49314797	107	0.505491
1	142561648	4	49314901	107	0.647344
1	142561648	4	49315421	107	0.696927
1	142561648	4	49315595	107	0.696927
1	142561648	4	49317273	107	0.493903
1	142561648	4	49317413	107	0.696927
1	142561648	4	49317511	107	0.531353
1	142561648	4	49317619	107	0.383037
1	142561648	4	49317620	107	0.628581
1	142561648	4	49318055	107	0.60486
1	142561648	4	49318240	107	0.361955
1	142561648	4	49318380	107	0.585016
1	142561648	4	49318388	107	0.696927
1	142561648	4	49318597	107	0.305389
1	142561648	4	49318691	107	0.672554
1	142561648	4	49320643	107	0.545474
1	142561648	4	49321018	107	0.570963
1	142561648	4	49321104	107	0.626801
1	142561648	4	49322370	107	0.429199
1	142561648	4	49322671	107	0.505491
1	142561648	4	49324633	107	0.696927
1	142561648	4	49325075	107	0.507774
1	142561648	4	49325264	107	0.505491
1	142561648	4	49325313	107	0.69401
1	142561648	4	49325337	107	0.69401
1	142561648	4	49519216	107	0.317796
1	142561648	4	52661579	107	0.637868
1	142561648	4	52668211	107	0.558081
1	142561648	4	52680564	107	0.531353
1	142561648	4	52680652	107	0.434972
1	142561648	4	52680658	107	0.434972
1	142561648	4	52680665	107	0.434972
1	142561648	4	52680667	107	0.434972
1	142561648	4	52680680	107	0.434972
1	142561648	4	52680681	107	0.434972
1	142561648	4	52680743	107	0.696927
1	142561648	4	52680773	107	0.58284
1	142561648	4	52680798	107	0.58284
1	142561648	4	52680825	107	0.58284
1	142561648	4	52680826	107	0.58284
1	142561648	4	52680828	107	0.58284
1	142561648	4	52680838	107	0.650947
1	142561648	4	52680889	107	0.696927
1	142561648	4	52680923	107	0.696927
1	142561648	4	52681128	107	0.696927
1	142561648	4	52682360	107	0.696927
1	142561648	4	52682392	107	0.696927
1	142561648	4	52682466	107	0.696927
1	142561648	4	52682571	107	0.696927
1	142561648	4	52683607	107	0.505491
1	142561648	4	52684431	107	0.696927
1	142561648	4	52684891	107	0.696927
1	142561648	4	52685216	107	0.696927
1	142561648	4	52685386	107	0.696927
1	142561648	4	52686352	107	0.696927
1	142561648	4	52686513	107	0.696927
1	142561648	4	52686800	107	0.696927
1	142561648	4	52687323	107	0.696927
1	142561648	4	52687939	107	0.696927
1	142561648	4	52688326	107	0.696927
1	142561648	4	52688572	107	0.696927
1	142561648	4	52689975	107	0.696927
1	142561648	4	52690681	107	0.390257
1	142561648	4	52693333	107	0.625753
1	142561648	4	52693431	107	0.625753
1	142561648	4	52694701	107	0.696927
1	142561648	4	52695704	107	0.696927
1	142561648	4	52696792	107	0.696927
1	142561648	4	52698757	107	0.696927
1	142561648	4	52699324	107	0.696927
1	142561648	4	52699760	107	0.625702
1	142561648	4	52700250	107	0.374491
1	142561648	4	52700638	107	0.650947
1	142561648	4	52700771	107	0.465787
1	142561648	4	52703265	107	0.650947
1	142561648	4	52704030	107	0.650947
1	142561648	4	52705089	107	0.650947
1	142561648	4	52705717	107	0.465787
1	142561648	4	52706270	107	0.650947
1	142561648	4	52710114	107	0.650947
1	142561648	4	52710244	107	0.650947
1	142561648	4	52710913	107	0.650947
1	142561648	4	52711185	107	0.650947
1	142561648	4	52714050	107	0.650947
1	142561648	4	52714122	107	0.650947
1	142561648	4	52714244	107	0.650947
1	142561648	4	52714354	107	0.650947
1	142561648	4	52714511	107	0.650947
1	142561648	4	52715206	107	0.650947
1	142561648	4	52715664	107	0.650947
1	142561648	4	52716008	107	0.650947
1	142561648	4	52725804	107	0.317592
1	142561648	4	52727094	107	0.650947
1	142561648	4	52728053	107	0.650947
1	142561648	4	52728094	107	0.650947
1	142561648	4	52728324	107	0.465787
1	142561648	4	52728640	107	0.465787
1	142561648	4	52729142	107	0.650947
1	142561648	4	52732118	107	0.650947
1	142561648	4	52732190	107	0.650947
1	142561648	4	52735258	107	0.481212
1	142561648	4	52735343	107	0.436859
1	142561648	4	52735484	107	0.481212
1	142561648	4	52737298	107	0.301178
1	142561648	4	52738919	107	0.650947
1	142561648	4	52738972	107	0.35442
1	142561648	4	52744145	107	0.656059
1	142561648	4	52747129	107	0.650947
1	142561648	4	52747574	107	0.650947
1	142561648	4	52750652	107	0.650947
1	142561648	4	52752246	107	0.650947
1	142561648	4	52752812	107	0.650947
1	142561648	4	52753118	107	0.650947
1	142561648	4	52754247	107	0.465787
1	142561648	4	52754902	107	0.650947
1	142561648	4	52755214	107	0.650947
1	142561648	4	52756250	107	0.650947
1	142561648	4	52758294	107	0.566023
1	142561648	4	52758503	107	0.573342
1	142561648	4	52761725	107	0.466134
1	142561648	4	52763210	107	0.579011
1	142561648	4	52764013	107	0.39926
1	142561648	4	52765720	107	0.517144
1	142561648	4	52766303	107	0.579011
1	142561648	4	52768705	107	0.579011
1	142561648	4	52770125	107	0.579011
1	142561648	4	52771093	107	0.579011
1	142561648	4	52772429	107	0.579011
1	142561648	4	52772984	107	0.579011
1	142561648	4	52773174	107	0.579011
1	142561648	4	52775440	107	0.579011
1	142561648	4	52776901	107	0.579011
1	142561648	4	52780048	107	0.579011
1	142561648	4	52780989	107	0.313402
1	142561648	4	52781759	107	0.39926
1	142561648	4	52784678	107	0.579011
1	142561648	4	52788557	107	0.579011
1	142561648	4	52788822	107	0.39926
1	142561648	4	52788987	107	0.579011
1	142561648	4	52792779	107	0.579011
1	142561648	4	52795404	107	0.536122
1	142561648	4	52797965	107	0.579011
1	142561648	4	52798624	107	0.579011
1	142561648	4	52800065	107	0.515044
1	142561648	4	52800097	107	0.536122
1	142561648	4	52800298	107	0.536122
1	142561648	4	52800883	107	0.536122
1	142561648	4	52801096	107	0.363084
1	142561648	4	52801203	107	0.536122
1	142561648	4	52802664	107	0.454916
1	142561648	4	52802718	107	0.494766
1	142561648	4	52803414	107	0.39926
1	142561648	4	52804052	107	0.579011
1	142561648	4	52804697	107	0.579011
1	142561648	4	52804766	107	0.579011
1	142561648	4	52804941	107	0.579011
1	142561648	4	52805425	107	0.579011
1	142561648	4	52806043	107	0.536122
1	142561648	4	52806762	107	0.579011
1	142561648	4	52806787	107	0.579011
1	142561648	4	52807114	107	0.536122
1	142561648	4	52807245	107	0.536122
1	142561648	4	52809203	107	0.536122
1	142561648	4	52809705	107	0.579011
1	142561648	4	52809880	107	0.579011
1	142561648	4	52810211	107	0.579011
1	142561648	4	52810307	107	0.579011
1	142561648	4	52811970	107	0.536122
1	142561648	4	52812994	107	0.536122
1	142561648	4	52813873	107	0.454916
1	142561648	4	52814042	107	0.536122
1	142561648	4	52814185	107	0.536122
1	142561648	4	52814859	107	0.536122
1	142561648	4	52815233	107	0.536122
1	142561648	4	52815243	107	0.536122
1	142561648	4	52815272	107	0.536122
1	142561648	4	52815306	107	0.536122
1	142561648	4	52815921	107	0.536122
1	142561648	4	52818203	107	0.579011
1	142561648	4	52818262	107	0.579011
1	142561648	4	52818483	107	0.579011
1	142561648	4	52818664	107	0.480497
1	142561648	4	52819562	107	0.579011
1	142561648	4	52820143	107	0.536122
1	142561648	4	52820909	107	0.536122
1	142561648	4	52821319	107	0.363084
1	142561648	4	52822688	107	0.579011
1	142561648	4	52824993	107	0.579011
1	142561648	4	52825591	107	0.579011
1	142561648	4	52827058	107	0.536122
1	142561648	4	52827223	107	0.536122
1	142561648	4	52828117	107	0.536122
1	142561648	4	52828245	107	0.579011
1	142561648	4	52829450	107	0.536122
1	142561648	4	52830444	107	0.579011
1	142561648	4	52830650	107	0.536122
1	142561648	4	52830752	107	0.579011
1	142561648	4	52833886	107	0.579011
1	142561648	4	52835358	107	0.579011
1	142561648	4	52835379	107	0.587121
1	142561648	4	52835951	107	0.579011
1	142561648	4	52837023	107	0.579011
1	142561648	4	52838161	107	0.579011
1	142561648	4	52838818	107	0.579011
1	142561648	4	52841943	107	0.579011
1	142561648	4	52842148	107	0.579011
1	142561648	4	52843038	107	0.579011
1	142561648	4	52845908	107	0.579011
1	142561648	4	52845912	107	0.579011
1	142561648	4	52846029	107	0.579011
1	142561648	4	52846600	107	0.579011
1	142561648	4	52850766	107	0.579011
1	142561648	4	52851086	107	0.579011
1	142561648	4	52851319	107	0.579011
1	142561648	4	52851502	107	0.39926
1	142561648	4	52851946	107	0.579011
1	142561648	4	52853434	107	0.579011
1	142561648	4	52853959	107	0.579011
1	142561648	4	52854401	107	0.579011
1	142561648	4	52854657	107	0.579011
1	142561648	4	52854746	107	0.579011
1	142561648	4	52855535	107	0.39926
1	142561648	4	52855624	107	0.579011
1	142561648	4	52855845	107	0.579011
1	142561648	4	52856148	107	0.579011
1	142561648	4	52856660	107	0.579011
1	142561648	4	52858083	107	0.579011
1	142561648	4	52860156	107	0.579011
1	142561648	4	52866468	107	0.579011
1	142561648	4	52867437	107	0.579011
1	142561648	4	52871894	107	0.579011
1	142561648	4	52872238	107	0.39926
1	142561648	4	52886170	107	0.579011
1	142561648	4	52888026	107	0.579011
1	142561648	4	52891526	107	0.579011
1	142561648	4	52892175	107	0.579011
1	142561648	4	52892675	107	0.579011
1	142561648	4	52894726	107	0.579011
1	142561648	4	52895415	107	0.579011
1	142561648	4	52896651	107	0.579011
1	142561648	4	52896790	107	0.579011
1	142561648	4	52897654	107	0.329731
1	142561648	4	52900235	107	0.579011
1	142561648	4	52900404	107	0.497085
1	142561648	4	52900412	107	0.536781
1	142561648	4	52910411	107	0.520473
1	142561648	4	52910992	107	0.520473
1	142561648	4	52921454	107	0.39926
1	142561648	4	52923205	107	0.39926
1	142561648	4	52924436	107	0.39926
1	142561648	4	52924438	107	0.39926
1	142561648	4	52926216	107	0.39926
1	142561648	4	52927229	107	0.39926
1	142561648	4	52930349	107	0.483547
1	142561648	4	52932825	107	0.39926
1	142561648	4	52932979	107	0.39926
1	142561648	4	52935681	107	0.363084
1	142562011	4	52680564	107	0.303339
1	142564434	4	48493587	107	0.363984
1	142564434	4	48495615	107	0.378786
1	142564434	4	48504562	107	0.308359
1	142564434	4	48552321	107	0.307278
1	142564434	4	48713456	107	0.307278
1	142564434	4	48972188	107	0.549211
1	142564434	4	48972529	107	0.549211
1	142564434	4	48972651	107	0.549211
1	142564434	4	48972768	107	0.549211
1	142564434	4	48972943	107	0.549211
1	142564434	4	48973332	107	0.549211
1	142564434	4	48974188	107	0.549211
1	142564434	4	48974297	107	0.549211
1	142564434	4	48975168	107	0.549211
1	142564434	4	48976381	107	0.549211
1	142564434	4	48976503	107	0.549211
1	142564434	4	48977019	107	0.549211
1	142564434	4	48977072	107	0.549211
1	142564434	4	48977735	107	0.549211
1	142564434	4	48978241	107	0.549211
1	142564434	4	48979085	107	0.482333
1	142564434	4	48979702	107	0.561223
1	142564434	4	48980188	107	0.627257
1	142564434	4	48981658	107	0.769759
1	142564434	4	48982015	107	0.787404
1	142564434	4	48982359	107	0.769759
1	142564434	4	48982678	107	0.769759
1	142564434	4	48982745	107	0.769759
1	142564434	4	48983047	107	0.769759
1	142564434	4	48984857	107	0.769759
1	142564434	4	48986066	107	0.769759
1	142564434	4	48986359	107	0.304883
1	142564434	4	48986403	107	0.769759
1	142564434	4	48988450	107	0.304883
1	142564434	4	48988705	107	0.769759
1	142564434	4	48989261	107	0.769759
1	142564434	4	48989358	107	0.769759
1	142564434	4	48990885	107	0.581908
1	142564434	4	48991011	107	0.769759
1	142564434	4	48991182	107	0.769759
1	142564434	4	48991540	107	0.769759
1	142564434	4	48991837	107	0.769759
1	142564434	4	48992256	107	0.769759
1	142564434	4	48992748	107	0.769759
1	142564434	4	48992761	107	0.769759
1	142564434	4	48994138	107	0.769759
1	142564434	4	48995499	107	0.887575
1	142564434	4	48995616	107	0.861219
1	142564434	4	48995700	107	0.861219
1	142564434	4	48996116	107	0.861219
1	142564434	4	48997350	107	0.887575
1	142564434	4	48998347	107	0.887575
1	142564434	4	48998774	107	0.861219
1	142564434	4	48999242	107	0.344872
1	142564434	4	48999842	107	0.887575
1	142564434	4	48999963	107	0.861219
1	142564434	4	49000850	107	0.825135
1	142564434	4	49001807	107	0.887575
1	142564434	4	49002221	107	0.861219
1	142564434	4	49006631	107	0.825135
1	142564434	4	49006968	107	0.815536
1	142564434	4	49010952	107	0.964282
1	142564434	4	49011662	107	0.925436
1	142564434	4	49011830	107	0.936194
1	142564434	4	49016482	107	0.903996
1	142564434	4	49016761	107	0.903996
1	142564434	4	49018306	107	0.898227
1	142564434	4	49018914	107	0.925436
1	142564434	4	49019699	107	0.898227
1	142564434	4	49019702	107	0.925436
1	142564434	4	49020171	107	0.898227
1	142564434	4	49021099	107	0.925436
1	142564434	4	49022323	107	0.936194
1	142564434	4	49026596	107	0.925436
1	142564434	4	49026599	107	0.925436
1	142564434	4	49026731	107	0.925436
1	142564434	4	49028006	107	0.936194
1	142564434	4	49028137	107	0.925436
1	142564434	4	49029901	107	0.964282
1	142564434	4	49031855	107	0.936194
1	142564434	4	49033528	107	0.819075
1	142564434	4	49036290	107	0.898227
1	142564434	4	49037588	107	0.925436
1	142564434	4	49037941	107	0.925436
1	142564434	4	49039586	107	0.426054
1	142564434	4	49040664	107	0.964282
1	142564434	4	49041094	107	0.936194
1	142564434	4	49041399	107	0.828876
1	142564434	4	49041760	107	0.936194
1	142564434	4	49043072	107	0.964282
1	142564434	4	49043925	107	0.964282
1	142564434	4	49044328	107	0.936194
1	142564434	4	49044498	107	0.964282
1	142564434	4	49045168	107	0.936194
1	142564434	4	49047371	107	0.964282
1	142564434	4	49049010	107	0.745282
1	142564434	4	49049101	107	0.936194
1	142564434	4	49049302	107	0.936194
1	142564434	4	49051125	107	0.936194
1	142564434	4	49051765	107	0.936194
1	142564434	4	49053522	107	0.936194
1	142564434	4	49054680	107	0.345415
1	142564434	4	49057424	107	0.964282
1	142564434	4	49057608	107	0.523243
1	142564434	4	49057912	107	0.964282
1	142564434	4	49057930	107	0.776637
1	142564434	4	49058295	107	0.936194
1	142564434	4	49058699	107	0.936194
1	142564434	4	49061141	107	0.745282
1	142564434	4	49061604	107	0.964282
1	142564434	4	49063479	107	0.367071
1	142564434	4	49063872	107	0.936194
1	142564434	4	49064487	107	0.745282
1	142564434	4	49064792	107	0.964282
1	142564434	4	49067323	107	0.964282
1	142564434	4	49067383	107	0.936194
1	142564434	4	49067869	107	0.353233
1	142564434	4	49067896	107	0.964282
1	142564434	4	49068488	107	0.936194
1	142564434	4	49068759	107	0.964282
1	142564434	4	49068998	107	0.353233
1	142564434	4	49071553	107	0.936194
1	142564434	4	49072424	107	0.745282
1	142564434	4	49072928	107	0.936194
1	142564434	4	49073310	107	0.964282
1	142564434	4	49073562	107	0.964282
1	142564434	4	49073565	107	0.964282
1	142564434	4	49073870	107	0.964282
1	142564434	4	49074102	107	0.745282
1	142564434	4	49074709	107	0.964282
1	142564434	4	49075207	107	0.964282
1	142564434	4	49075479	107	0.925436
1	142564434	4	49075734	107	0.964282
1	142564434	4	49075744	107	0.964282
1	142564434	4	49075752	107	0.964282
1	142564434	4	49076554	107	0.447619
1	142564434	4	49076612	107	0.936194
1	142564434	4	49077294	107	0.964282
1	142564434	4	49078491	107	0.936194
1	142564434	4	49079752	107	0.964282
1	142564434	4	49079984	107	0.964282
1	142564434	4	49080317	107	0.936194
1	142564434	4	49080460	107	0.936194
1	142564434	4	49080629	107	0.936194
1	142564434	4	49080631	107	0.936194
1	142564434	4	49081423	107	0.964282
1	142564434	4	49081474	107	0.936194
1	142564434	4	49081650	107	0.964282
1	142564434	4	49082735	107	0.964282
1	142564434	4	49082906	107	0.936194
1	142564434	4	49084371	107	0.353233
1	142564434	4	49084801	107	0.898227
1	142564434	4	49084830	107	0.964282
1	142564434	4	49087916	107	0.936194
1	142564434	4	49087922	107	0.936194
1	142564434	4	49087928	107	0.936194
1	142564434	4	49087946	107	0.92898
1	142564434	4	49089181	107	0.936194
1	142564434	4	49089388	107	0.964282
1	142564434	4	49091782	107	0.936194
1	142564434	4	49092676	107	0.936194
1	142564434	4	49093197	107	0.964282
1	142564434	4	49094564	107	0.578349
1	142564434	4	49095493	107	0.36132
1	142564434	4	49098779	107	0.662361
1	142564434	4	49100322	107	0.413514
1	142564434	4	49102782	107	0.863564
1	142564434	4	49102871	107	0.844027
1	142564434	4	49103919	107	0.643702
1	142564434	4	49104782	107	0.671466
1	142564434	4	49105102	107	0.960973
1	142564434	4	49105214	107	0.855407
1	142564434	4	49105867	107	0.556926
1	142564434	4	49105868	107	0.89545
1	142564434	4	49106503	107	0.632202
1	142564434	4	49107061	107	0.850663
1	142564434	4	49108850	107	0.324787
1	142564434	4	49109114	107	0.745282
1	142564434	4	49109350	107	0.737451
1	142564434	4	49109992	107	0.925436
1	142564434	4	49110626	107	0.64407
1	142564434	4	49112624	107	0.92898
1	142564434	4	49114257	107	0.367417
1	142564434	4	49115018	107	0.890175
1	142564434	4	49115173	107	0.964282
1	142564434	4	49115881	107	0.960973
1	142564434	4	49116111	107	0.844546
1	142564434	4	49116293	107	0.438731
1	142564434	4	49116353	107	0.936194
1	142564434	4	49117773	107	0.816058
1	142564434	4	49118022	107	0.702741
1	142564434	4	49118090	107	0.921051
1	142564434	4	49118165	107	0.92898
1	142564434	4	49119121	107	0.960973
1	142564434	4	49119914	107	0.92898
1	142564434	4	49120273	107	0.92898
1	142564434	4	49120820	107	0.85673
1	142564434	4	49121400	107	0.745282
1	142564434	4	49122710	107	0.404449
1	142564434	4	49125019	107	0.763583
1	142564434	4	49128329	107	0.533636
1	142564434	4	49128429	107	0.435068
1	142564434	4	49128596	107	0.852373
1	142564434	4	49128713	107	0.496905
1	142564434	4	49129023	107	0.884344
1	142564434	4	49129049	107	0.611653
1	142564434	4	49130608	107	0.399964
1	142564434	4	49131959	107	0.771869
1	142564434	4	49135996	107	0.771869
1	142564434	4	49136934	107	0.518835
1	142564434	4	49138609	107	0.846926
1	142564434	4	49138610	107	0.846926
1	142564434	4	49138763	107	0.737451
1	142564434	4	49138764	107	0.737451
1	142564434	4	49142776	107	0.396257
1	142564434	4	49144983	107	0.92898
1	142564434	4	49145023	107	0.936194
1	142564434	4	49145186	107	0.640567
1	142564434	4	49145230	107	0.745282
1	142564434	4	49145788	107	0.960973
1	142564434	4	49146115	107	0.964282
1	142564434	4	49148014	107	0.745282
1	142564434	4	49148040	107	0.355944
1	142564434	4	49148265	107	0.964282
1	142564434	4	49148346	107	0.745282
1	142564434	4	49148564	107	0.438731
1	142564434	4	49148696	107	0.964282
1	142564434	4	49149034	107	0.936194
1	142564434	4	49149504	107	0.861219
1	142564434	4	49149693	107	0.763722
1	142564434	4	49149990	107	0.467691
1	142564434	4	49149996	107	0.393473
1	142564434	4	49150387	107	0.777996
1	142564434	4	49150537	107	0.367417
1	142564434	4	49150802	107	0.921257
1	142564434	4	49151340	107	0.882301
1	142564434	4	49151579	107	0.882301
1	142564434	4	49151891	107	0.882301
1	142564434	4	49151982	107	0.521396
1	142564434	4	49153689	107	0.722103
1	142564434	4	49155193	107	0.804259
1	142564434	4	49155408	107	0.936194
1	142564434	4	49156942	107	0.725557
1	142564434	4	49157389	107	0.772365
1	142564434	4	49157609	107	0.964282
1	142564434	4	49157991	107	0.882577
1	142564434	4	49158129	107	0.808167
1	142564434	4	49158159	107	0.606079
1	142564434	4	49158364	107	0.352499
1	142564434	4	49158842	107	0.606079
1	142564434	4	49161501	107	0.413514
1	142564434	4	49162703	107	0.964282
1	142564434	4	49163523	107	0.661795
1	142564434	4	49164421	107	0.855998
1	142564434	4	49166594	107	0.301088
1	142564434	4	49168127	107	0.921257
1	142564434	4	49168143	107	0.703396
1	142564434	4	49169796	107	0.964282
1	142564434	4	49170670	107	0.964282
1	142564434	4	49171275	107	0.936194
1	142564434	4	49171577	107	0.745282
1	142564434	4	49172230	107	0.92898
1	142564434	4	49172565	107	0.318525
1	142564434	4	49173669	107	0.863621
1	142564434	4	49173839	107	0.936194
1	142564434	4	49174059	107	0.745282
1	142564434	4	49174553	107	0.936194
1	142564434	4	49175306	107	0.936194
1	142564434	4	49177617	107	0.568137
1	142564434	4	49177844	107	0.635548
1	142564434	4	49178072	107	0.853183
1	142564434	4	49178135	107	0.726525
1	142564434	4	49179562	107	0.964282
1	142564434	4	49181196	107	0.389784
1	142564434	4	49181845	107	0.964282
1	142564434	4	49182359	107	0.964282
1	142564434	4	49184371	107	0.936194
1	142564434	4	49184958	107	0.816058
1	142564434	4	49185206	107	0.848965
1	142564434	4	49185757	107	0.715694
1	142564434	4	49185824	107	0.863621
1	142564434	4	49185826	107	0.863621
1	142564434	4	49186093	107	0.936194
1	142564434	4	49187348	107	0.789316
1	142564434	4	49188299	107	0.850406
1	142564434	4	49192253	107	0.936194
1	142564434	4	49195760	107	0.964282
1	142564434	4	49197927	107	0.936194
1	142564434	4	49197973	107	0.882628
1	142564434	4	49201211	107	0.855749
1	142564434	4	49202206	107	0.964282
1	142564434	4	49203061	107	0.870069
1	142564434	4	49203328	107	0.596896
1	142564434	4	49203426	107	0.702257
1	142564434	4	49205905	107	0.722103
1	142564434	4	49205918	107	0.722103
1	142564434	4	49206551	107	0.857503
1	142564434	4	49206611	107	0.669066
1	142564434	4	49212280	107	0.964282
1	142564434	4	49212473	107	1
1	142564434	4	49216144	107	0.921497
1	142564434	4	49221030	107	0.675885
1	142564434	4	49227587	107	0.882577
1	142564434	4	49227802	107	0.510305
1	142564434	4	49228199	107	0.857503
1	142564434	4	49228297	107	0.347398
1	142564434	4	49231789	107	0.776
1	142564434	4	49237708	107	0.921497
1	142564434	4	49237812	107	0.936194
1	142564434	4	49239098	107	0.846926
1	142564434	4	49240024	107	0.378437
1	142564434	4	49241672	107	0.921497
1	142564434	4	49242549	107	0.745282
1	142564434	4	49243223	107	0.745282
1	142564434	4	49246405	107	0.814915
1	142564434	4	49246408	107	0.814915
1	142564434	4	49246472	107	0.913996
1	142564434	4	49257701	107	0.628774
1	142564434	4	49259411	107	0.707379
1	142564434	4	49260439	107	0.964282
1	142564434	4	49262114	107	0.960973
1	142564434	4	49262183	107	0.890175
1	142564434	4	49263234	107	0.890175
1	142564434	4	49264846	107	0.960973
1	142564434	4	49266101	107	0.631078
1	142564434	4	49267696	107	0.792094
1	142564434	4	49268506	107	0.890175
1	142564434	4	49268848	107	0.960238
1	142564434	4	49271261	107	0.699473
1	142564434	4	49288815	107	0.386413
1	142564434	4	49290440	107	0.583959
1	142564434	4	49290918	107	0.386413
1	142564434	4	49291495	107	0.662579
1	142564434	4	49291772	107	0.751112
1	142564434	4	49291886	107	0.751112
1	142564434	4	49292455	107	0.798631
1	142564434	4	49293053	107	0.683237
1	142564434	4	49298139	107	0.649771
1	142564434	4	49298634	107	0.741147
1	142564434	4	49300527	107	0.785582
1	142564434	4	49300528	107	0.785582
1	142564434	4	49301916	107	0.412775
1	142564434	4	49303090	107	0.745282
1	142564434	4	49303121	107	0.913996
1	142564434	4	49303239	107	0.868917
1	142564434	4	49303590	107	0.896445
1	142564434	4	49303679	107	0.896445
1	142564434	4	49303827	107	0.690635
1	142564434	4	49303915	107	0.896445
1	142564434	4	49303964	107	0.896445
1	142564434	4	49304189	107	0.84106
1	142564434	4	49304352	107	0.636486
1	142564434	4	49304356	107	0.636486
1	142564434	4	49304428	107	0.743977
1	142564434	4	49304465	107	0.71295
1	142564434	4	49304469	107	0.562915
1	142564434	4	49306287	107	0.832636
1	142564434	4	49306592	107	0.700598
1	142564434	4	49306627	107	0.847298
1	142564434	4	49306825	107	0.690635
1	142564434	4	49306830	107	0.766276
1	142564434	4	49306913	107	0.494592
1	142564434	4	49308642	107	0.393307
1	142564434	4	49308844	107	0.726607
1	142564434	4	49308951	107	0.490522
1	142564434	4	49309192	107	0.936194
1	142564434	4	49310263	107	0.387451
1	142564434	4	49310408	107	0.816058
1	142564434	4	49310801	107	0.936194
1	142564434	4	49311084	107	0.964282
1	142564434	4	49313044	107	0.964282
1	142564434	4	49313492	107	0.964282
1	142564434	4	49314124	107	0.903996
1	142564434	4	49314163	107	0.398432
1	142564434	4	49314503	107	0.745282
1	142564434	4	49314797	107	0.745282
1	142564434	4	49314901	107	0.873308
1	142564434	4	49315421	107	0.964282
1	142564434	4	49315595	107	0.964282
1	142564434	4	49317273	107	0.606079
1	142564434	4	49317413	107	0.964282
1	142564434	4	49317511	107	0.711833
1	142564434	4	49317619	107	0.513225
1	142564434	4	49317620	107	0.921051
1	142564434	4	49318055	107	0.816058
1	142564434	4	49318240	107	0.539347
1	142564434	4	49318380	107	0.789316
1	142564434	4	49318388	107	0.964282
1	142564434	4	49318597	107	0.469695
1	142564434	4	49318691	107	0.737451
1	142564434	4	49320643	107	0.776037
1	142564434	4	49321018	107	0.729282
1	142564434	4	49321104	107	0.847678
1	142564434	4	49321719	107	0.317729
1	142564434	4	49322370	107	0.547416
1	142564434	4	49322671	107	0.745282
1	142564434	4	49322783	107	0.301088
1	142564434	4	49324633	107	0.964282
1	142564434	4	49325075	107	0.776
1	142564434	4	49325264	107	0.745282
1	142564434	4	49325313	107	0.936194
1	142564434	4	49325337	107	0.936194
1	142564434	4	52661579	107	0.882628
1	142564434	4	52668211	107	0.752859
1	142564434	4	52680564	107	0.711833
1	142564434	4	52680652	107	0.582681
1	142564434	4	52680658	107	0.582681
1	142564434	4	52680665	107	0.582681
1	142564434	4	52680667	107	0.582681
1	142564434	4	52680680	107	0.582681
1	142564434	4	52680681	107	0.582681
1	142564434	4	52680743	107	0.964282
1	142564434	4	52680773	107	0.898227
1	142564434	4	52680798	107	0.898227
1	142564434	4	52680825	107	0.898227
1	142564434	4	52680826	107	0.898227
1	142564434	4	52680828	107	0.898227
1	142564434	4	52680838	107	0.925436
1	142564434	4	52680889	107	0.964282
1	142564434	4	52680923	107	0.964282
1	142564434	4	52681128	107	0.964282
1	142564434	4	52682360	107	0.964282
1	142564434	4	52682392	107	0.964282
1	142564434	4	52682466	107	0.964282
1	142564434	4	52682571	107	0.964282
1	142564434	4	52683607	107	0.745282
1	142564434	4	52684431	107	0.964282
1	142564434	4	52684891	107	0.964282
1	142564434	4	52685216	107	0.964282
1	142564434	4	52685386	107	0.964282
1	142564434	4	52686352	107	0.964282
1	142564434	4	52686513	107	0.964282
1	142564434	4	52686800	107	0.964282
1	142564434	4	52687323	107	0.964282
1	142564434	4	52687939	107	0.964282
1	142564434	4	52688326	107	0.964282
1	142564434	4	52688572	107	0.964282
1	142564434	4	52689975	107	0.964282
1	142564434	4	52690681	107	0.647277
1	142564434	4	52693333	107	0.936194
1	142564434	4	52693431	107	0.936194
1	142564434	4	52694701	107	0.964282
1	142564434	4	52695704	107	0.964282
1	142564434	4	52696792	107	0.964282
1	142564434	4	52698757	107	0.964282
1	142564434	4	52699324	107	0.964282
1	142564434	4	52699760	107	0.890175
1	142564434	4	52700250	107	0.539342
1	142564434	4	52700638	107	0.925436
1	142564434	4	52700771	107	0.711833
1	142564434	4	52703265	107	0.925436
1	142564434	4	52704030	107	0.925436
1	142564434	4	52705089	107	0.925436
1	142564434	4	52705717	107	0.711833
1	142564434	4	52706270	107	0.925436
1	142564434	4	52710114	107	0.925436
1	142564434	4	52710244	107	0.925436
1	142564434	4	52710913	107	0.925436
1	142564434	4	52711185	107	0.925436
1	142564434	4	52714050	107	0.925436
1	142564434	4	52714122	107	0.925436
1	142564434	4	52714244	107	0.925436
1	142564434	4	52714354	107	0.925436
1	142564434	4	52714511	107	0.925436
1	142564434	4	52715206	107	0.925436
1	142564434	4	52715664	107	0.925436
1	142564434	4	52715940	107	0.330297
1	142564434	4	52716008	107	0.925436
1	142564434	4	52725804	107	0.310085
1	142564434	4	52727094	107	0.925436
1	142564434	4	52728053	107	0.925436
1	142564434	4	52728094	107	0.925436
1	142564434	4	52728324	107	0.711833
1	142564434	4	52728640	107	0.711833
1	142564434	4	52729142	107	0.925436
1	142564434	4	52732118	107	0.925436
1	142564434	4	52732190	107	0.925436
1	142564434	4	52735258	107	0.779549
1	142564434	4	52735343	107	0.711688
1	142564434	4	52735484	107	0.779549
1	142564434	4	52737298	107	0.503748
1	142564434	4	52738919	107	0.925436
1	142564434	4	52738972	107	0.616116
1	142564434	4	52744145	107	0.882301
1	142564434	4	52747129	107	0.925436
1	142564434	4	52747574	107	0.925436
1	142564434	4	52750652	107	0.925436
1	142564434	4	52752246	107	0.925436
1	142564434	4	52752812	107	0.925436
1	142564434	4	52753118	107	0.925436
1	142564434	4	52754247	107	0.711833
1	142564434	4	52754902	107	0.925436
1	142564434	4	52755214	107	0.925436
1	142564434	4	52756250	107	0.925436
1	142564434	4	52758294	107	0.702294
1	142564434	4	52758503	107	0.754104
1	142564434	4	52761725	107	0.612207
1	142564434	4	52763210	107	0.824963
1	142564434	4	52764013	107	0.613956
1	142564434	4	52765720	107	0.738559
1	142564434	4	52766303	107	0.824963
1	142564434	4	52768705	107	0.824963
1	142564434	4	52770125	107	0.824963
1	142564434	4	52771093	107	0.824963
1	142564434	4	52772429	107	0.824963
1	142564434	4	52772984	107	0.824963
1	142564434	4	52773174	107	0.824963
1	142564434	4	52775440	107	0.824963
1	142564434	4	52776901	107	0.824963
1	142564434	4	52780048	107	0.824963
1	142564434	4	52780989	107	0.529072
1	142564434	4	52781759	107	0.613956
1	142564434	4	52784678	107	0.824963
1	142564434	4	52788557	107	0.824963
1	142564434	4	52788822	107	0.613956
1	142564434	4	52788987	107	0.824963
1	142564434	4	52792779	107	0.824963
1	142564434	4	52795404	107	0.787404
1	142564434	4	52797965	107	0.824963
1	142564434	4	52798624	107	0.824963
1	142564434	4	52800065	107	0.757365
1	142564434	4	52800097	107	0.787404
1	142564434	4	52800298	107	0.787404
1	142564434	4	52800883	107	0.787404
1	142564434	4	52801096	107	0.581908
1	142564434	4	52801203	107	0.787404
1	142564434	4	52802664	107	0.71526
1	142564434	4	52802718	107	0.750849
1	142564434	4	52803414	107	0.613956
1	142564434	4	52804052	107	0.824963
1	142564434	4	52804697	107	0.824963
1	142564434	4	52804766	107	0.824963
1	142564434	4	52804941	107	0.824963
1	142564434	4	52805425	107	0.824963
1	142564434	4	52806043	107	0.787404
1	142564434	4	52806762	107	0.824963
1	142564434	4	52806787	107	0.824963
1	142564434	4	52807114	107	0.787404
1	142564434	4	52807245	107	0.787404
1	142564434	4	52809203	107	0.787404
1	142564434	4	52809705	107	0.824963
1	142564434	4	52809880	107	0.824963
1	142564434	4	52810211	107	0.824963
1	142564434	4	52810307	107	0.824963
1	142564434	4	52811970	107	0.787404
1	142564434	4	52812994	107	0.787404
1	142564434	4	52813873	107	0.71526
1	142564434	4	52814042	107	0.787404
1	142564434	4	52814185	107	0.787404
1	142564434	4	52814859	107	0.787404
1	142564434	4	52815233	107	0.787404
1	142564434	4	52815243	107	0.787404
1	142564434	4	52815272	107	0.787404
1	142564434	4	52815306	107	0.787404
1	142564434	4	52815921	107	0.787404
1	142564434	4	52818203	107	0.824963
1	142564434	4	52818262	107	0.824963
1	142564434	4	52818483	107	0.824963
1	142564434	4	52818664	107	0.687377
1	142564434	4	52819562	107	0.824963
1	142564434	4	52820143	107	0.787404
1	142564434	4	52820909	107	0.787404
1	142564434	4	52821319	107	0.581908
1	142564434	4	52822688	107	0.824963
1	142564434	4	52824993	107	0.824963
1	142564434	4	52825591	107	0.824963
1	142564434	4	52827058	107	0.787404
1	142564434	4	52827223	107	0.787404
1	142564434	4	52828117	107	0.787404
1	142564434	4	52828245	107	0.824963
1	142564434	4	52829450	107	0.787404
1	142564434	4	52830444	107	0.824963
1	142564434	4	52830650	107	0.787404
1	142564434	4	52830752	107	0.824963
1	142564434	4	52833886	107	0.824963
1	142564434	4	52835358	107	0.824963
1	142564434	4	52835379	107	0.792094
1	142564434	4	52835951	107	0.824963
1	142564434	4	52837023	107	0.824963
1	142564434	4	52838161	107	0.824963
1	142564434	4	52838818	107	0.824963
1	142564434	4	52841943	107	0.824963
1	142564434	4	52842148	107	0.824963
1	142564434	4	52843038	107	0.824963
1	142564434	4	52845908	107	0.824963
1	142564434	4	52845912	107	0.824963
1	142564434	4	52846029	107	0.824963
1	142564434	4	52846600	107	0.824963
1	142564434	4	52850766	107	0.824963
1	142564434	4	52851086	107	0.824963
1	142564434	4	52851319	107	0.824963
1	142564434	4	52851502	107	0.613956
1	142564434	4	52851946	107	0.824963
1	142564434	4	52853286	107	0.342569
1	142564434	4	52853434	107	0.824963
1	142564434	4	52853959	107	0.824963
1	142564434	4	52854401	107	0.824963
1	142564434	4	52854657	107	0.824963
1	142564434	4	52854746	107	0.824963
1	142564434	4	52855401	107	0.342569
1	142564434	4	52855535	107	0.613956
1	142564434	4	52855624	107	0.824963
1	142564434	4	52855845	107	0.824963
1	142564434	4	52856148	107	0.824963
1	142564434	4	52856660	107	0.824963
1	142564434	4	52858083	107	0.824963
1	142564434	4	52860156	107	0.824963
1	142564434	4	52866468	107	0.824963
1	142564434	4	52867437	107	0.824963
1	142564434	4	52868518	107	0.342569
1	142564434	4	52871785	107	0.342569
1	142564434	4	52871894	107	0.824963
1	142564434	4	52872238	107	0.613956
1	142564434	4	52874816	107	0.342569
1	142564434	4	52875595	107	0.342569
1	142564434	4	52884239	107	0.342569
1	142564434	4	52886170	107	0.824963
1	142564434	4	52888026	107	0.824963
1	142564434	4	52888499	107	0.342569
1	142564434	4	52888557	107	0.342569
1	142564434	4	52889602	107	0.342569
1	142564434	4	52891526	107	0.824963
1	142564434	4	52892175	107	0.824963
1	142564434	4	52892675	107	0.824963
1	142564434	4	52894726	107	0.824963
1	142564434	4	52895415	107	0.824963
1	142564434	4	52896050	107	0.342569
1	142564434	4	52896651	107	0.824963
1	142564434	4	52896790	107	0.824963
1	142564434	4	52897654	107	0.460414
1	142564434	4	52900235	107	0.824963
1	142564434	4	52900404	107	0.707536
1	142564434	4	52900412	107	0.765984
1	142564434	4	52900447	107	0.330984
1	142564434	4	52900453	107	0.330984
1	142564434	4	52900476	107	0.366637
1	142564434	4	52902152	107	0.354988
1	142564434	4	52908838	107	0.33513
1	142564434	4	52910411	107	0.806385
1	142564434	4	52910992	107	0.806385
1	142564434	4	52912589	107	0.360329
1	142564434	4	52914234	107	0.332794
1	142564434	4	52918703	107	0.312291
1	142564434	4	52921454	107	0.553351
1	142564434	4	52922726	107	0.332794
1	142564434	4	52923205	107	0.553351
1	142564434	4	52923463	107	0.332794
1	142564434	4	52924436	107	0.553351
1	142564434	4	52924438	107	0.553351
1	142564434	4	52924778	107	0.332794
1	142564434	4	52926216	107	0.553351
1	142564434	4	52927229	107	0.553351
1	142564434	4	52930349	107	0.690577
1	142564434	4	52930673	107	0.332794
1	142564434	4	52932825	107	0.553351
1	142564434	4	52932979	107	0.553351
1	142564434	4	52935445	107	0.332794
1	142564434	4	52935681	107	0.522437
1	142564434	4	53026471	107	0.304366
1	142564434	4	53034896	107	0.304366
1	142564435	4	48493587	107	0.363984
1	142564435	4	48495615	107	0.378786
1	142564435	4	48504562	107	0.308359
1	142564435	4	48552321	107	0.307278
1	142564435	4	48713456	107	0.307278
1	142564435	4	48972188	107	0.549211
1	142564435	4	48972529	107	0.549211
1	142564435	4	48972651	107	0.549211
1	142564435	4	48972768	107	0.549211
1	142564435	4	48972943	107	0.549211
1	142564435	4	48973332	107	0.549211
1	142564435	4	48974188	107	0.549211
1	142564435	4	48974297	107	0.549211
1	142564435	4	48975168	107	0.549211
1	142564435	4	48976381	107	0.549211
1	142564435	4	48976503	107	0.549211
1	142564435	4	48977019	107	0.549211
1	142564435	4	48977072	107	0.549211
1	142564435	4	48977735	107	0.549211
1	142564435	4	48978241	107	0.549211
1	142564435	4	48979085	107	0.482333
1	142564435	4	48979702	107	0.561223
1	142564435	4	48980188	107	0.627257
1	142564435	4	48981658	107	0.769759
1	142564435	4	48982015	107	0.787404
1	142564435	4	48982359	107	0.769759
1	142564435	4	48982678	107	0.769759
1	142564435	4	48982745	107	0.769759
1	142564435	4	48983047	107	0.769759
1	142564435	4	48984857	107	0.769759
1	142564435	4	48986066	107	0.769759
1	142564435	4	48986359	107	0.304883
1	142564435	4	48986403	107	0.769759
1	142564435	4	48988450	107	0.304883
1	142564435	4	48988705	107	0.769759
1	142564435	4	48989261	107	0.769759
1	142564435	4	48989358	107	0.769759
1	142564435	4	48990885	107	0.581908
1	142564435	4	48991011	107	0.769759
1	142564435	4	48991182	107	0.769759
1	142564435	4	48991540	107	0.769759
1	142564435	4	48991837	107	0.769759
1	142564435	4	48992256	107	0.769759
1	142564435	4	48992748	107	0.769759
1	142564435	4	48992761	107	0.769759
1	142564435	4	48994138	107	0.769759
1	142564435	4	48995499	107	0.887575
1	142564435	4	48995616	107	0.861219
1	142564435	4	48995700	107	0.861219
1	142564435	4	48996116	107	0.861219
1	142564435	4	48997350	107	0.887575
1	142564435	4	48998347	107	0.887575
1	142564435	4	48998774	107	0.861219
1	142564435	4	48999242	107	0.344872
1	142564435	4	48999842	107	0.887575
1	142564435	4	48999963	107	0.861219
1	142564435	4	49000850	107	0.825135
1	142564435	4	49001807	107	0.887575
1	142564435	4	49002221	107	0.861219
1	142564435	4	49006631	107	0.825135
1	142564435	4	49006968	107	0.815536
1	142564435	4	49010952	107	0.964282
1	142564435	4	49011662	107	0.925436
1	142564435	4	49011830	107	0.936194
1	142564435	4	49016482	107	0.903996
1	142564435	4	49016761	107	0.903996
1	142564435	4	49018306	107	0.898227
1	142564435	4	49018914	107	0.925436
1	142564435	4	49019699	107	0.898227
1	142564435	4	49019702	107	0.925436
1	142564435	4	49020171	107	0.898227
1	142564435	4	49021099	107	0.925436
1	142564435	4	49022323	107	0.936194
1	142564435	4	49026596	107	0.925436
1	142564435	4	49026599	107	0.925436
1	142564435	4	49026731	107	0.925436
1	142564435	4	49028006	107	0.936194
1	142564435	4	49028137	107	0.925436
1	142564435	4	49029901	107	0.964282
1	142564435	4	49031855	107	0.936194
1	142564435	4	49033528	107	0.819075
1	142564435	4	49036290	107	0.898227
1	142564435	4	49037588	107	0.925436
1	142564435	4	49037941	107	0.925436
1	142564435	4	49039586	107	0.426054
1	142564435	4	49040664	107	0.964282
1	142564435	4	49041094	107	0.936194
1	142564435	4	49041399	107	0.828876
1	142564435	4	49041760	107	0.936194
1	142564435	4	49043072	107	0.964282
1	142564435	4	49043925	107	0.964282
1	142564435	4	49044328	107	0.936194
1	142564435	4	49044498	107	0.964282
1	142564435	4	49045168	107	0.936194
1	142564435	4	49047371	107	0.964282
1	142564435	4	49049010	107	0.745282
1	142564435	4	49049101	107	0.936194
1	142564435	4	49049302	107	0.936194
1	142564435	4	49051125	107	0.936194
1	142564435	4	49051765	107	0.936194
1	142564435	4	49053522	107	0.936194
1	142564435	4	49054680	107	0.345415
1	142564435	4	49057424	107	0.964282
1	142564435	4	49057608	107	0.523243
1	142564435	4	49057912	107	0.964282
1	142564435	4	49057930	107	0.776637
1	142564435	4	49058295	107	0.936194
1	142564435	4	49058699	107	0.936194
1	142564435	4	49061141	107	0.745282
1	142564435	4	49061604	107	0.964282
1	142564435	4	49063479	107	0.367071
1	142564435	4	49063872	107	0.936194
1	142564435	4	49064487	107	0.745282
1	142564435	4	49064792	107	0.964282
1	142564435	4	49067323	107	0.964282
1	142564435	4	49067383	107	0.936194
1	142564435	4	49067869	107	0.353233
1	142564435	4	49067896	107	0.964282
1	142564435	4	49068488	107	0.936194
1	142564435	4	49068759	107	0.964282
1	142564435	4	49068998	107	0.353233
1	142564435	4	49071553	107	0.936194
1	142564435	4	49072424	107	0.745282
1	142564435	4	49072928	107	0.936194
1	142564435	4	49073310	107	0.964282
1	142564435	4	49073562	107	0.964282
1	142564435	4	49073565	107	0.964282
1	142564435	4	49073870	107	0.964282
1	142564435	4	49074102	107	0.745282
1	142564435	4	49074709	107	0.964282
1	142564435	4	49075207	107	0.964282
1	142564435	4	49075479	107	0.925436
1	142564435	4	49075734	107	0.964282
1	142564435	4	49075744	107	0.964282
1	142564435	4	49075752	107	0.964282
1	142564435	4	49076554	107	0.447619
1	142564435	4	49076612	107	0.936194
1	142564435	4	49077294	107	0.964282
1	142564435	4	49078491	107	0.936194
1	142564435	4	49079752	107	0.964282
1	142564435	4	49079984	107	0.964282
1	142564435	4	49080317	107	0.936194
1	142564435	4	49080460	107	0.936194
1	142564435	4	49080629	107	0.936194
1	142564435	4	49080631	107	0.936194
1	142564435	4	49081423	107	0.964282
1	142564435	4	49081474	107	0.936194
1	142564435	4	49081650	107	0.964282
1	142564435	4	49082735	107	0.964282
1	142564435	4	49082906	107	0.936194
1	142564435	4	49084371	107	0.353233
1	142564435	4	49084801	107	0.898227
1	142564435	4	49084830	107	0.964282
1	142564435	4	49087916	107	0.936194
1	142564435	4	49087922	107	0.936194
1	142564435	4	49087928	107	0.936194
1	142564435	4	49087946	107	0.92898
1	142564435	4	49089181	107	0.936194
1	142564435	4	49089388	107	0.964282
1	142564435	4	49091782	107	0.936194
1	142564435	4	49092676	107	0.936194
1	142564435	4	49093197	107	0.964282
1	142564435	4	49094564	107	0.578349
1	142564435	4	49095493	107	0.36132
1	142564435	4	49098779	107	0.662361
1	142564435	4	49100322	107	0.413514
1	142564435	4	49102782	107	0.863564
1	142564435	4	49102871	107	0.844027
1	142564435	4	49103919	107	0.643702
1	142564435	4	49104782	107	0.671466
1	142564435	4	49105102	107	0.960973
1	142564435	4	49105214	107	0.855407
1	142564435	4	49105867	107	0.556926
1	142564435	4	49105868	107	0.89545
1	142564435	4	49106503	107	0.632202
1	142564435	4	49107061	107	0.850663
1	142564435	4	49108850	107	0.324787
1	142564435	4	49109114	107	0.745282
1	142564435	4	49109350	107	0.737451
1	142564435	4	49109992	107	0.925436
1	142564435	4	49110626	107	0.64407
1	142564435	4	49112624	107	0.92898
1	142564435	4	49114257	107	0.367417
1	142564435	4	49115018	107	0.890175
1	142564435	4	49115173	107	0.964282
1	142564435	4	49115881	107	0.960973
1	142564435	4	49116111	107	0.844546
1	142564435	4	49116293	107	0.438731
1	142564435	4	49116353	107	0.936194
1	142564435	4	49117773	107	0.816058
1	142564435	4	49118022	107	0.702741
1	142564435	4	49118090	107	0.921051
1	142564435	4	49118165	107	0.92898
1	142564435	4	49119121	107	0.960973
1	142564435	4	49119914	107	0.92898
1	142564435	4	49120273	107	0.92898
1	142564435	4	49120820	107	0.85673
1	142564435	4	49121400	107	0.745282
1	142564435	4	49122710	107	0.404449
1	142564435	4	49125019	107	0.763583
1	142564435	4	49128329	107	0.533636
1	142564435	4	49128429	107	0.435068
1	142564435	4	49128596	107	0.852373
1	142564435	4	49128713	107	0.496905
1	142564435	4	49129023	107	0.884344
1	142564435	4	49129049	107	0.611653
1	142564435	4	49130608	107	0.399964
1	142564435	4	49131959	107	0.771869
1	142564435	4	49135996	107	0.771869
1	142564435	4	49136934	107	0.518835
1	142564435	4	49138609	107	0.846926
1	142564435	4	49138610	107	0.846926
1	142564435	4	49138763	107	0.737451
1	142564435	4	49138764	107	0.737451
1	142564435	4	49142776	107	0.396257
1	142564435	4	49144983	107	0.92898
1	142564435	4	49145023	107	0.936194
1	142564435	4	49145186	107	0.640567
1	142564435	4	49145230	107	0.745282
1	142564435	4	49145788	107	0.960973
1	142564435	4	49146115	107	0.964282
1	142564435	4	49148014	107	0.745282
1	142564435	4	49148040	107	0.355944
1	142564435	4	49148265	107	0.964282
1	142564435	4	49148346	107	0.745282
1	142564435	4	49148564	107	0.438731
1	142564435	4	49148696	107	0.964282
1	142564435	4	49149034	107	0.936194
1	142564435	4	49149504	107	0.861219
1	142564435	4	49149693	107	0.763722
1	142564435	4	49149990	107	0.467691
1	142564435	4	49149996	107	0.393473
1	142564435	4	49150387	107	0.777996
1	142564435	4	49150537	107	0.367417
1	142564435	4	49150802	107	0.921257
1	142564435	4	49151340	107	0.882301
1	142564435	4	49151579	107	0.882301
1	142564435	4	49151891	107	0.882301
1	142564435	4	49151982	107	0.521396
1	142564435	4	49153689	107	0.722103
1	142564435	4	49155193	107	0.804259
1	142564435	4	49155408	107	0.936194
1	142564435	4	49156942	107	0.725557
1	142564435	4	49157389	107	0.772365
1	142564435	4	49157609	107	0.964282
1	142564435	4	49157991	107	0.882577
1	142564435	4	49158129	107	0.808167
1	142564435	4	49158159	107	0.606079
1	142564435	4	49158364	107	0.352499
1	142564435	4	49158842	107	0.606079
1	142564435	4	49161501	107	0.413514
1	142564435	4	49162703	107	0.964282
1	142564435	4	49163523	107	0.661795
1	142564435	4	49164421	107	0.855998
1	142564435	4	49166594	107	0.301088
1	142564435	4	49168127	107	0.921257
1	142564435	4	49168143	107	0.703396
1	142564435	4	49169796	107	0.964282
1	142564435	4	49170670	107	0.964282
1	142564435	4	49171275	107	0.936194
1	142564435	4	49171577	107	0.745282
1	142564435	4	49172230	107	0.92898
1	142564435	4	49172565	107	0.318525
1	142564435	4	49173669	107	0.863621
1	142564435	4	49173839	107	0.936194
1	142564435	4	49174059	107	0.745282
1	142564435	4	49174553	107	0.936194
1	142564435	4	49175306	107	0.936194
1	142564435	4	49177617	107	0.568137
1	142564435	4	49177844	107	0.635548
1	142564435	4	49178072	107	0.853183
1	142564435	4	49178135	107	0.726525
1	142564435	4	49179562	107	0.964282
1	142564435	4	49181196	107	0.389784
1	142564435	4	49181845	107	0.964282
1	142564435	4	49182359	107	0.964282
1	142564435	4	49184371	107	0.936194
1	142564435	4	49184958	107	0.816058
1	142564435	4	49185206	107	0.848965
1	142564435	4	49185757	107	0.715694
1	142564435	4	49185824	107	0.863621
1	142564435	4	49185826	107	0.863621
1	142564435	4	49186093	107	0.936194
1	142564435	4	49187348	107	0.789316
1	142564435	4	49188299	107	0.850406
1	142564435	4	49192253	107	0.936194
1	142564435	4	49195760	107	0.964282
1	142564435	4	49197927	107	0.936194
1	142564435	4	49197973	107	0.882628
1	142564435	4	49201211	107	0.855749
1	142564435	4	49202206	107	0.964282
1	142564435	4	49203061	107	0.870069
1	142564435	4	49203328	107	0.596896
1	142564435	4	49203426	107	0.702257
1	142564435	4	49205905	107	0.722103
1	142564435	4	49205918	107	0.722103
1	142564435	4	49206551	107	0.857503
1	142564435	4	49206611	107	0.669066
1	142564435	4	49212280	107	0.964282
1	142564435	4	49212473	107	1
1	142564435	4	49216144	107	0.921497
1	142564435	4	49221030	107	0.675885
1	142564435	4	49227587	107	0.882577
1	142564435	4	49227802	107	0.510305
1	142564435	4	49228199	107	0.857503
1	142564435	4	49228297	107	0.347398
1	142564435	4	49231789	107	0.776
1	142564435	4	49237708	107	0.921497
1	142564435	4	49237812	107	0.936194
1	142564435	4	49239098	107	0.846926
1	142564435	4	49240024	107	0.378437
1	142564435	4	49241672	107	0.921497
1	142564435	4	49242549	107	0.745282
1	142564435	4	49243223	107	0.745282
1	142564435	4	49246405	107	0.814915
1	142564435	4	49246408	107	0.814915
1	142564435	4	49246472	107	0.913996
1	142564435	4	49257701	107	0.628774
1	142564435	4	49259411	107	0.707379
1	142564435	4	49260439	107	0.964282
1	142564435	4	49262114	107	0.960973
1	142564435	4	49262183	107	0.890175
1	142564435	4	49263234	107	0.890175
1	142564435	4	49264846	107	0.960973
1	142564435	4	49266101	107	0.631078
1	142564435	4	49267696	107	0.792094
1	142564435	4	49268506	107	0.890175
1	142564435	4	49268848	107	0.960238
1	142564435	4	49271261	107	0.699473
1	142564435	4	49288815	107	0.386413
1	142564435	4	49290440	107	0.583959
1	142564435	4	49290918	107	0.386413
1	142564435	4	49291495	107	0.662579
1	142564435	4	49291772	107	0.751112
1	142564435	4	49291886	107	0.751112
1	142564435	4	49292455	107	0.798631
1	142564435	4	49293053	107	0.683237
1	142564435	4	49298139	107	0.649771
1	142564435	4	49298634	107	0.741147
1	142564435	4	49300527	107	0.785582
1	142564435	4	49300528	107	0.785582
1	142564435	4	49301916	107	0.412775
1	142564435	4	49303090	107	0.745282
1	142564435	4	49303121	107	0.913996
1	142564435	4	49303239	107	0.868917
1	142564435	4	49303590	107	0.896445
1	142564435	4	49303679	107	0.896445
1	142564435	4	49303827	107	0.690635
1	142564435	4	49303915	107	0.896445
1	142564435	4	49303964	107	0.896445
1	142564435	4	49304189	107	0.84106
1	142564435	4	49304352	107	0.636486
1	142564435	4	49304356	107	0.636486
1	142564435	4	49304428	107	0.743977
1	142564435	4	49304465	107	0.71295
1	142564435	4	49304469	107	0.562915
1	142564435	4	49306287	107	0.832636
1	142564435	4	49306592	107	0.700598
1	142564435	4	49306627	107	0.847298
1	142564435	4	49306825	107	0.690635
1	142564435	4	49306830	107	0.766276
1	142564435	4	49306913	107	0.494592
1	142564435	4	49308642	107	0.393307
1	142564435	4	49308844	107	0.726607
1	142564435	4	49308951	107	0.490522
1	142564435	4	49309192	107	0.936194
1	142564435	4	49310263	107	0.387451
1	142564435	4	49310408	107	0.816058
1	142564435	4	49310801	107	0.936194
1	142564435	4	49311084	107	0.964282
1	142564435	4	49313044	107	0.964282
1	142564435	4	49313492	107	0.964282
1	142564435	4	49314124	107	0.903996
1	142564435	4	49314163	107	0.398432
1	142564435	4	49314503	107	0.745282
1	142564435	4	49314797	107	0.745282
1	142564435	4	49314901	107	0.873308
1	142564435	4	49315421	107	0.964282
1	142564435	4	49315595	107	0.964282
1	142564435	4	49317273	107	0.606079
1	142564435	4	49317413	107	0.964282
1	142564435	4	49317511	107	0.711833
1	142564435	4	49317619	107	0.513225
1	142564435	4	49317620	107	0.921051
1	142564435	4	49318055	107	0.816058
1	142564435	4	49318240	107	0.539347
1	142564435	4	49318380	107	0.789316
1	142564435	4	49318388	107	0.964282
1	142564435	4	49318597	107	0.469695
1	142564435	4	49318691	107	0.737451
1	142564435	4	49320643	107	0.776037
1	142564435	4	49321018	107	0.729282
1	142564435	4	49321104	107	0.847678
1	142564435	4	49321719	107	0.317729
1	142564435	4	49322370	107	0.547416
1	142564435	4	49322671	107	0.745282
1	142564435	4	49322783	107	0.301088
1	142564435	4	49324633	107	0.964282
1	142564435	4	49325075	107	0.776
1	142564435	4	49325264	107	0.745282
1	142564435	4	49325313	107	0.936194
1	142564435	4	49325337	107	0.936194
1	142564435	4	52661579	107	0.882628
1	142564435	4	52668211	107	0.752859
1	142564435	4	52680564	107	0.711833
1	142564435	4	52680652	107	0.582681
1	142564435	4	52680658	107	0.582681
1	142564435	4	52680665	107	0.582681
1	142564435	4	52680667	107	0.582681
1	142564435	4	52680680	107	0.582681
1	142564435	4	52680681	107	0.582681
1	142564435	4	52680743	107	0.964282
1	142564435	4	52680773	107	0.898227
1	142564435	4	52680798	107	0.898227
1	142564435	4	52680825	107	0.898227
1	142564435	4	52680826	107	0.898227
1	142564435	4	52680828	107	0.898227
1	142564435	4	52680838	107	0.925436
1	142564435	4	52680889	107	0.964282
1	142564435	4	52680923	107	0.964282
1	142564435	4	52681128	107	0.964282
1	142564435	4	52682360	107	0.964282
1	142564435	4	52682392	107	0.964282
1	142564435	4	52682466	107	0.964282
1	142564435	4	52682571	107	0.964282
1	142564435	4	52683607	107	0.745282
1	142564435	4	52684431	107	0.964282
1	142564435	4	52684891	107	0.964282
1	142564435	4	52685216	107	0.964282
1	142564435	4	52685386	107	0.964282
1	142564435	4	52686352	107	0.964282
1	142564435	4	52686513	107	0.964282
1	142564435	4	52686800	107	0.964282
1	142564435	4	52687323	107	0.964282
1	142564435	4	52687939	107	0.964282
1	142564435	4	52688326	107	0.964282
1	142564435	4	52688572	107	0.964282
1	142564435	4	52689975	107	0.964282
1	142564435	4	52690681	107	0.647277
1	142564435	4	52693333	107	0.936194
1	142564435	4	52693431	107	0.936194
1	142564435	4	52694701	107	0.964282
1	142564435	4	52695704	107	0.964282
1	142564435	4	52696792	107	0.964282
1	142564435	4	52698757	107	0.964282
1	142564435	4	52699324	107	0.964282
1	142564435	4	52699760	107	0.890175
1	142564435	4	52700250	107	0.539342
1	142564435	4	52700638	107	0.925436
1	142564435	4	52700771	107	0.711833
1	142564435	4	52703265	107	0.925436
1	142564435	4	52704030	107	0.925436
1	142564435	4	52705089	107	0.925436
1	142564435	4	52705717	107	0.711833
1	142564435	4	52706270	107	0.925436
1	142564435	4	52710114	107	0.925436
1	142564435	4	52710244	107	0.925436
1	142564435	4	52710913	107	0.925436
1	142564435	4	52711185	107	0.925436
1	142564435	4	52714050	107	0.925436
1	142564435	4	52714122	107	0.925436
1	142564435	4	52714244	107	0.925436
1	142564435	4	52714354	107	0.925436
1	142564435	4	52714511	107	0.925436
1	142564435	4	52715206	107	0.925436
1	142564435	4	52715664	107	0.925436
1	142564435	4	52715940	107	0.330297
1	142564435	4	52716008	107	0.925436
1	142564435	4	52725804	107	0.310085
1	142564435	4	52727094	107	0.925436
1	142564435	4	52728053	107	0.925436
1	142564435	4	52728094	107	0.925436
1	142564435	4	52728324	107	0.711833
1	142564435	4	52728640	107	0.711833
1	142564435	4	52729142	107	0.925436
1	142564435	4	52732118	107	0.925436
1	142564435	4	52732190	107	0.925436
1	142564435	4	52735258	107	0.779549
1	142564435	4	52735343	107	0.711688
1	142564435	4	52735484	107	0.779549
1	142564435	4	52737298	107	0.503748
1	142564435	4	52738919	107	0.925436
1	142564435	4	52738972	107	0.616116
1	142564435	4	52744145	107	0.882301
1	142564435	4	52747129	107	0.925436
1	142564435	4	52747574	107	0.925436
1	142564435	4	52750652	107	0.925436
1	142564435	4	52752246	107	0.925436
1	142564435	4	52752812	107	0.925436
1	142564435	4	52753118	107	0.925436
1	142564435	4	52754247	107	0.711833
1	142564435	4	52754902	107	0.925436
1	142564435	4	52755214	107	0.925436
1	142564435	4	52756250	107	0.925436
1	142564435	4	52758294	107	0.702294
1	142564435	4	52758503	107	0.754104
1	142564435	4	52761725	107	0.612207
1	142564435	4	52763210	107	0.824963
1	142564435	4	52764013	107	0.613956
1	142564435	4	52765720	107	0.738559
1	142564435	4	52766303	107	0.824963
1	142564435	4	52768705	107	0.824963
1	142564435	4	52770125	107	0.824963
1	142564435	4	52771093	107	0.824963
1	142564435	4	52772429	107	0.824963
1	142564435	4	52772984	107	0.824963
1	142564435	4	52773174	107	0.824963
1	142564435	4	52775440	107	0.824963
1	142564435	4	52776901	107	0.824963
1	142564435	4	52780048	107	0.824963
1	142564435	4	52780989	107	0.529072
1	142564435	4	52781759	107	0.613956
1	142564435	4	52784678	107	0.824963
1	142564435	4	52788557	107	0.824963
1	142564435	4	52788822	107	0.613956
1	142564435	4	52788987	107	0.824963
1	142564435	4	52792779	107	0.824963
1	142564435	4	52795404	107	0.787404
1	142564435	4	52797965	107	0.824963
1	142564435	4	52798624	107	0.824963
1	142564435	4	52800065	107	0.757365
1	142564435	4	52800097	107	0.787404
1	142564435	4	52800298	107	0.787404
1	142564435	4	52800883	107	0.787404
1	142564435	4	52801096	107	0.581908
1	142564435	4	52801203	107	0.787404
1	142564435	4	52802664	107	0.71526
1	142564435	4	52802718	107	0.750849
1	142564435	4	52803414	107	0.613956
1	142564435	4	52804052	107	0.824963
1	142564435	4	52804697	107	0.824963
1	142564435	4	52804766	107	0.824963
1	142564435	4	52804941	107	0.824963
1	142564435	4	52805425	107	0.824963
1	142564435	4	52806043	107	0.787404
1	142564435	4	52806762	107	0.824963
1	142564435	4	52806787	107	0.824963
1	142564435	4	52807114	107	0.787404
1	142564435	4	52807245	107	0.787404
1	142564435	4	52809203	107	0.787404
1	142564435	4	52809705	107	0.824963
1	142564435	4	52809880	107	0.824963
1	142564435	4	52810211	107	0.824963
1	142564435	4	52810307	107	0.824963
1	142564435	4	52811970	107	0.787404
1	142564435	4	52812994	107	0.787404
1	142564435	4	52813873	107	0.71526
1	142564435	4	52814042	107	0.787404
1	142564435	4	52814185	107	0.787404
1	142564435	4	52814859	107	0.787404
1	142564435	4	52815233	107	0.787404
1	142564435	4	52815243	107	0.787404
1	142564435	4	52815272	107	0.787404
1	142564435	4	52815306	107	0.787404
1	142564435	4	52815921	107	0.787404
1	142564435	4	52818203	107	0.824963
1	142564435	4	52818262	107	0.824963
1	142564435	4	52818483	107	0.824963
1	142564435	4	52818664	107	0.687377
1	142564435	4	52819562	107	0.824963
1	142564435	4	52820143	107	0.787404
1	142564435	4	52820909	107	0.787404
1	142564435	4	52821319	107	0.581908
1	142564435	4	52822688	107	0.824963
1	142564435	4	52824993	107	0.824963
1	142564435	4	52825591	107	0.824963
1	142564435	4	52827058	107	0.787404
1	142564435	4	52827223	107	0.787404
1	142564435	4	52828117	107	0.787404
1	142564435	4	52828245	107	0.824963
1	142564435	4	52829450	107	0.787404
1	142564435	4	52830444	107	0.824963
1	142564435	4	52830650	107	0.787404
1	142564435	4	52830752	107	0.824963
1	142564435	4	52833886	107	0.824963
1	142564435	4	52835358	107	0.824963
1	142564435	4	52835379	107	0.792094
1	142564435	4	52835951	107	0.824963
1	142564435	4	52837023	107	0.824963
1	142564435	4	52838161	107	0.824963
1	142564435	4	52838818	107	0.824963
1	142564435	4	52841943	107	0.824963
1	142564435	4	52842148	107	0.824963
1	142564435	4	52843038	107	0.824963
1	142564435	4	52845908	107	0.824963
1	142564435	4	52845912	107	0.824963
1	142564435	4	52846029	107	0.824963
1	142564435	4	52846600	107	0.824963
1	142564435	4	52850766	107	0.824963
1	142564435	4	52851086	107	0.824963
1	142564435	4	52851319	107	0.824963
1	142564435	4	52851502	107	0.613956
1	142564435	4	52851946	107	0.824963
1	142564435	4	52853286	107	0.342569
1	142564435	4	52853434	107	0.824963
1	142564435	4	52853959	107	0.824963
1	142564435	4	52854401	107	0.824963
1	142564435	4	52854657	107	0.824963
1	142564435	4	52854746	107	0.824963
1	142564435	4	52855401	107	0.342569
1	142564435	4	52855535	107	0.613956
1	142564435	4	52855624	107	0.824963
1	142564435	4	52855845	107	0.824963
1	142564435	4	52856148	107	0.824963
1	142564435	4	52856660	107	0.824963
1	142564435	4	52858083	107	0.824963
1	142564435	4	52860156	107	0.824963
1	142564435	4	52866468	107	0.824963
1	142564435	4	52867437	107	0.824963
1	142564435	4	52868518	107	0.342569
1	142564435	4	52871785	107	0.342569
1	142564435	4	52871894	107	0.824963
1	142564435	4	52872238	107	0.613956
1	142564435	4	52874816	107	0.342569
1	142564435	4	52875595	107	0.342569
1	142564435	4	52884239	107	0.342569
1	142564435	4	52886170	107	0.824963
1	142564435	4	52888026	107	0.824963
1	142564435	4	52888499	107	0.342569
1	142564435	4	52888557	107	0.342569
1	142564435	4	52889602	107	0.342569
1	142564435	4	52891526	107	0.824963
1	142564435	4	52892175	107	0.824963
1	142564435	4	52892675	107	0.824963
1	142564435	4	52894726	107	0.824963
1	142564435	4	52895415	107	0.824963
1	142564435	4	52896050	107	0.342569
1	142564435	4	52896651	107	0.824963
1	142564435	4	52896790	107	0.824963
1	142564435	4	52897654	107	0.460414
1	142564435	4	52900235	107	0.824963
1	142564435	4	52900404	107	0.707536
1	142564435	4	52900412	107	0.765984
1	142564435	4	52900447	107	0.330984
1	142564435	4	52900453	107	0.330984
1	142564435	4	52900476	107	0.366637
1	142564435	4	52902152	107	0.354988
1	142564435	4	52908838	107	0.33513
1	142564435	4	52910411	107	0.806385
1	142564435	4	52910992	107	0.806385
1	142564435	4	52912589	107	0.360329
1	142564435	4	52914234	107	0.332794
1	142564435	4	52918703	107	0.312291
1	142564435	4	52921454	107	0.553351
1	142564435	4	52922726	107	0.332794
1	142564435	4	52923205	107	0.553351
1	142564435	4	52923463	107	0.332794
1	142564435	4	52924436	107	0.553351
1	142564435	4	52924438	107	0.553351
1	142564435	4	52924778	107	0.332794
1	142564435	4	52926216	107	0.553351
1	142564435	4	52927229	107	0.553351
1	142564435	4	52930349	107	0.690577
1	142564435	4	52930673	107	0.332794
1	142564435	4	52932825	107	0.553351
1	142564435	4	52932979	107	0.553351
1	142564435	4	52935445	107	0.332794
1	142564435	4	52935681	107	0.522437
1	142564435	4	53026471	107	0.304366
1	142564435	4	53034896	107	0.304366
1	142564609	4	48493587	107	0.334971
1	142564609	4	48495615	107	0.349324
1	142564609	4	48972188	107	0.508485
1	142564609	4	48972529	107	0.508485
1	142564609	4	48972651	107	0.508485
1	142564609	4	48972768	107	0.508485
1	142564609	4	48972943	107	0.508485
1	142564609	4	48973332	107	0.508485
1	142564609	4	48974188	107	0.508485
1	142564609	4	48974297	107	0.508485
1	142564609	4	48975168	107	0.508485
1	142564609	4	48976381	107	0.508485
1	142564609	4	48976503	107	0.508485
1	142564609	4	48977019	107	0.508485
1	142564609	4	48977072	107	0.508485
1	142564609	4	48977735	107	0.508485
1	142564609	4	48978241	107	0.508485
1	142564609	4	48979085	107	0.448328
1	142564609	4	48979702	107	0.537926
1	142564609	4	48980188	107	0.593031
1	142564609	4	48981658	107	0.737393
1	142564609	4	48982015	107	0.750285
1	142564609	4	48982359	107	0.737393
1	142564609	4	48982678	107	0.737393
1	142564609	4	48982745	107	0.737393
1	142564609	4	48983047	107	0.737393
1	142564609	4	48984857	107	0.737393
1	142564609	4	48986066	107	0.737393
1	142564609	4	48986403	107	0.737393
1	142564609	4	48988705	107	0.737393
1	142564609	4	48989261	107	0.737393
1	142564609	4	48989358	107	0.737393
1	142564609	4	48990885	107	0.532422
1	142564609	4	48991011	107	0.737393
1	142564609	4	48991182	107	0.737393
1	142564609	4	48991540	107	0.737393
1	142564609	4	48991837	107	0.737393
1	142564609	4	48992256	107	0.737393
1	142564609	4	48992748	107	0.737393
1	142564609	4	48992761	107	0.737393
1	142564609	4	48994138	107	0.737393
1	142564609	4	48995499	107	0.848656
1	142564609	4	48995616	107	0.827608
1	142564609	4	48995700	107	0.827608
1	142564609	4	48996116	107	0.827608
1	142564609	4	48997350	107	0.848656
1	142564609	4	48998347	107	0.848656
1	142564609	4	48998774	107	0.827608
1	142564609	4	48999242	107	0.317256
1	142564609	4	48999842	107	0.848656
1	142564609	4	48999963	107	0.827608
1	142564609	4	49000850	107	0.788955
1	142564609	4	49001807	107	0.848656
1	142564609	4	49002221	107	0.827608
1	142564609	4	49006631	107	0.788955
1	142564609	4	49006968	107	0.774671
1	142564609	4	49010952	107	0.931057
1	142564609	4	49011662	107	0.889318
1	142564609	4	49011830	107	0.907999
1	142564609	4	49016482	107	0.876023
1	142564609	4	49016761	107	0.876023
1	142564609	4	49018306	107	0.867278
1	142564609	4	49018914	107	0.889318
1	142564609	4	49019699	107	0.867278
1	142564609	4	49019702	107	0.889318
1	142564609	4	49020171	107	0.867278
1	142564609	4	49021099	107	0.889318
1	142564609	4	49022323	107	0.907999
1	142564609	4	49026596	107	0.889318
1	142564609	4	49026599	107	0.889318
1	142564609	4	49026731	107	0.889318
1	142564609	4	49028006	107	0.907999
1	142564609	4	49028137	107	0.889318
1	142564609	4	49029901	107	0.931057
1	142564609	4	49031855	107	0.907999
1	142564609	4	49033528	107	0.793036
1	142564609	4	49036290	107	0.867278
1	142564609	4	49037588	107	0.889318
1	142564609	4	49037941	107	0.889318
1	142564609	4	49039586	107	0.410912
1	142564609	4	49040664	107	0.931057
1	142564609	4	49041094	107	0.907999
1	142564609	4	49041399	107	0.805399
1	142564609	4	49041760	107	0.907999
1	142564609	4	49043072	107	0.931057
1	142564609	4	49043925	107	0.931057
1	142564609	4	49044328	107	0.907999
1	142564609	4	49044498	107	0.931057
1	142564609	4	49045168	107	0.907999
1	142564609	4	49047371	107	0.931057
1	142564609	4	49049010	107	0.696023
1	142564609	4	49049101	107	0.907999
1	142564609	4	49049302	107	0.907999
1	142564609	4	49051125	107	0.907999
1	142564609	4	49051765	107	0.907999
1	142564609	4	49053522	107	0.907999
1	142564609	4	49054680	107	0.340594
1	142564609	4	49057424	107	0.931057
1	142564609	4	49057608	107	0.490917
1	142564609	4	49057912	107	0.931057
1	142564609	4	49057930	107	0.74541
1	142564609	4	49058295	107	0.907999
1	142564609	4	49058699	107	0.907999
1	142564609	4	49061141	107	0.696023
1	142564609	4	49061604	107	0.931057
1	142564609	4	49063479	107	0.364998
1	142564609	4	49063872	107	0.907999
1	142564609	4	49064487	107	0.696023
1	142564609	4	49064792	107	0.931057
1	142564609	4	49067323	107	0.931057
1	142564609	4	49067383	107	0.907999
1	142564609	4	49067869	107	0.34968
1	142564609	4	49067896	107	0.931057
1	142564609	4	49068488	107	0.907999
1	142564609	4	49068759	107	0.931057
1	142564609	4	49068998	107	0.34968
1	142564609	4	49071553	107	0.907999
1	142564609	4	49072424	107	0.696023
1	142564609	4	49072928	107	0.907999
1	142564609	4	49073310	107	0.931057
1	142564609	4	49073562	107	0.931057
1	142564609	4	49073565	107	0.931057
1	142564609	4	49073870	107	0.931057
1	142564609	4	49074102	107	0.696023
1	142564609	4	49074709	107	0.931057
1	142564609	4	49075207	107	0.931057
1	142564609	4	49075479	107	0.889318
1	142564609	4	49075734	107	0.931057
1	142564609	4	49075744	107	0.931057
1	142564609	4	49075752	107	0.931057
1	142564609	4	49076554	107	0.43171
1	142564609	4	49076612	107	0.907999
1	142564609	4	49077294	107	0.931057
1	142564609	4	49078491	107	0.907999
1	142564609	4	49079752	107	0.931057
1	142564609	4	49079984	107	0.931057
1	142564609	4	49080317	107	0.907999
1	142564609	4	49080460	107	0.907999
1	142564609	4	49080629	107	0.907999
1	142564609	4	49080631	107	0.907999
1	142564609	4	49081423	107	0.931057
1	142564609	4	49081474	107	0.907999
1	142564609	4	49081650	107	0.931057
1	142564609	4	49082735	107	0.931057
1	142564609	4	49082906	107	0.907999
1	142564609	4	49084371	107	0.34968
1	142564609	4	49084801	107	0.867278
1	142564609	4	49084830	107	0.931057
1	142564609	4	49087916	107	0.907999
1	142564609	4	49087922	107	0.907999
1	142564609	4	49087928	107	0.907999
1	142564609	4	49087946	107	0.896134
1	142564609	4	49089181	107	0.907999
1	142564609	4	49089388	107	0.931057
1	142564609	4	49091782	107	0.907999
1	142564609	4	49092676	107	0.907999
1	142564609	4	49093197	107	0.931057
1	142564609	4	49094564	107	0.558421
1	142564609	4	49095493	107	0.355542
1	142564609	4	49098779	107	0.630371
1	142564609	4	49100322	107	0.388492
1	142564609	4	49102782	107	0.831417
1	142564609	4	49102871	107	0.816463
1	142564609	4	49103919	107	0.599288
1	142564609	4	49104782	107	0.645035
1	142564609	4	49105102	107	1
1	142564609	4	49105214	107	0.818534
1	142564609	4	49105867	107	0.527944
1	142564609	4	49105868	107	0.862963
1	142564609	4	49106503	107	0.647133
1	142564609	4	49107061	107	0.809032
1	142564609	4	49108850	107	0.305627
1	142564609	4	49109114	107	0.696023
1	142564609	4	49109350	107	0.752315
1	142564609	4	49109992	107	0.889318
1	142564609	4	49110626	107	0.577746
1	142564609	4	49112624	107	0.896134
1	142564609	4	49114257	107	0.342554
1	142564609	4	49115018	107	0.85456
1	142564609	4	49115173	107	0.931057
1	142564609	4	49115881	107	1
1	142564609	4	49116111	107	0.876398
1	142564609	4	49116293	107	0.413602
1	142564609	4	49116353	107	0.907999
1	142564609	4	49117773	107	0.788683
1	142564609	4	49118022	107	0.719711
1	142564609	4	49118090	107	0.960973
1	142564609	4	49118165	107	0.896134
1	142564609	4	49119121	107	1
1	142564609	4	49119914	107	0.896134
1	142564609	4	49120273	107	0.896134
1	142564609	4	49120820	107	0.896134
1	142564609	4	49121400	107	0.696023
1	142564609	4	49122710	107	0.410811
1	142564609	4	49125019	107	0.747037
1	142564609	4	49128329	107	0.551825
1	142564609	4	49128429	107	0.424657
1	142564609	4	49128596	107	0.889318
1	142564609	4	49128713	107	0.491583
1	142564609	4	49129023	107	0.860687
1	142564609	4	49129049	107	0.573634
1	142564609	4	49130608	107	0.390718
1	142564609	4	49131959	107	0.79608
1	142564609	4	49135996	107	0.79608
1	142564609	4	49136934	107	0.536296
1	142564609	4	49138609	107	0.79608
1	142564609	4	49138610	107	0.79608
1	142564609	4	49138763	107	0.752315
1	142564609	4	49138764	107	0.752315
1	142564609	4	49142776	107	0.377015
1	142564609	4	49144983	107	0.896134
1	142564609	4	49145023	107	0.907999
1	142564609	4	49145186	107	0.67042
1	142564609	4	49145230	107	0.696023
1	142564609	4	49145788	107	1
1	142564609	4	49146115	107	0.931057
1	142564609	4	49148014	107	0.696023
1	142564609	4	49148040	107	0.33654
1	142564609	4	49148265	107	0.931057
1	142564609	4	49148346	107	0.696023
1	142564609	4	49148564	107	0.413602
1	142564609	4	49148696	107	0.931057
1	142564609	4	49149034	107	0.907999
1	142564609	4	49149504	107	0.827608
1	142564609	4	49149693	107	0.736695
1	142564609	4	49149990	107	0.454
1	142564609	4	49149996	107	0.38475
1	142564609	4	49150387	107	0.754679
1	142564609	4	49150537	107	0.342554
1	142564609	4	49150802	107	0.956003
1	142564609	4	49151340	107	0.918133
1	142564609	4	49151579	107	0.918133
1	142564609	4	49151891	107	0.918133
1	142564609	4	49151982	107	0.491
1	142564609	4	49153689	107	0.678751
1	142564609	4	49155193	107	0.772741
1	142564609	4	49155408	107	0.907999
1	142564609	4	49156942	107	0.705752
1	142564609	4	49157389	107	0.791016
1	142564609	4	49157609	107	0.931057
1	142564609	4	49157991	107	0.913149
1	142564609	4	49158129	107	0.830696
1	142564609	4	49158159	107	0.606618
1	142564609	4	49158364	107	0.33726
1	142564609	4	49158842	107	0.606618
1	142564609	4	49161501	107	0.388492
1	142564609	4	49162703	107	0.931057
1	142564609	4	49163523	107	0.672018
1	142564609	4	49164421	107	0.832434
1	142564609	4	49168127	107	0.956003
1	142564609	4	49168143	107	0.714558
1	142564609	4	49169796	107	0.931057
1	142564609	4	49170670	107	0.931057
1	142564609	4	49171275	107	0.907999
1	142564609	4	49171577	107	0.696023
1	142564609	4	49172230	107	0.896134
1	142564609	4	49173669	107	0.853825
1	142564609	4	49173839	107	0.907999
1	142564609	4	49174059	107	0.696023
1	142564609	4	49174553	107	0.907999
1	142564609	4	49175306	107	0.907999
1	142564609	4	49177617	107	0.56545
1	142564609	4	49177844	107	0.611826
1	142564609	4	49178072	107	0.848948
1	142564609	4	49178135	107	0.710495
1	142564609	4	49179562	107	0.931057
1	142564609	4	49181196	107	0.364851
1	142564609	4	49181845	107	0.931057
1	142564609	4	49182359	107	0.931057
1	142564609	4	49184371	107	0.907999
1	142564609	4	49184958	107	0.788683
1	142564609	4	49185206	107	0.849719
1	142564609	4	49185757	107	0.688981
1	142564609	4	49185824	107	0.853825
1	142564609	4	49185826	107	0.853825
1	142564609	4	49186093	107	0.907999
1	142564609	4	49187348	107	0.762119
1	142564609	4	49188299	107	0.848726
1	142564609	4	49192253	107	0.907999
1	142564609	4	49195760	107	0.931057
1	142564609	4	49197927	107	0.907999
1	142564609	4	49197973	107	0.866455
1	142564609	4	49201211	107	0.872854
1	142564609	4	49202206	107	0.931057
1	142564609	4	49203061	107	0.887605
1	142564609	4	49203328	107	0.573504
1	142564609	4	49203426	107	0.685497
1	142564609	4	49205905	107	0.678751
1	142564609	4	49205918	107	0.678751
1	142564609	4	49206551	107	0.850571
1	142564609	4	49206611	107	0.646012
1	142564609	4	49212280	107	0.931057
1	142564609	4	49212473	107	0.960973
1	142564609	4	49216144	107	0.876398
1	142564609	4	49221030	107	0.611967
1	142564609	4	49227587	107	0.913149
1	142564609	4	49227802	107	0.472516
1	142564609	4	49228199	107	0.850571
1	142564609	4	49228297	107	0.320267
1	142564609	4	49231789	107	0.719711
1	142564609	4	49237708	107	0.876398
1	142564609	4	49237812	107	0.907999
1	142564609	4	49239098	107	0.79608
1	142564609	4	49240024	107	0.353542
1	142564609	4	49241672	107	0.876398
1	142564609	4	49242549	107	0.696023
1	142564609	4	49243223	107	0.696023
1	142564609	4	49246405	107	0.807514
1	142564609	4	49246408	107	0.807514
1	142564609	4	49246472	107	0.89024
1	142564609	4	49257701	107	0.608904
1	142564609	4	49259411	107	0.727079
1	142564609	4	49260439	107	0.931057
1	142564609	4	49262114	107	1
1	142564609	4	49262183	107	0.931057
1	142564609	4	49263234	107	0.931057
1	142564609	4	49264846	107	1
1	142564609	4	49266101	107	0.643922
1	142564609	4	49267696	107	0.832434
1	142564609	4	49268506	107	0.931057
1	142564609	4	49268848	107	0.918133
1	142564609	4	49271261	107	0.710208
1	142564609	4	49288815	107	0.369337
1	142564609	4	49290440	107	0.573552
1	142564609	4	49290918	107	0.369337
1	142564609	4	49291495	107	0.663804
1	142564609	4	49291772	107	0.758564
1	142564609	4	49291886	107	0.758564
1	142564609	4	49292455	107	0.80288
1	142564609	4	49293053	107	0.666407
1	142564609	4	49298139	107	0.627995
1	142564609	4	49298634	107	0.752107
1	142564609	4	49300527	107	0.769109
1	142564609	4	49300528	107	0.769109
1	142564609	4	49301916	107	0.410609
1	142564609	4	49303090	107	0.696023
1	142564609	4	49303121	107	0.89024
1	142564609	4	49303239	107	0.849139
1	142564609	4	49303590	107	0.876665
1	142564609	4	49303679	107	0.876665
1	142564609	4	49303827	107	0.648212
1	142564609	4	49303915	107	0.876665
1	142564609	4	49303964	107	0.876665
1	142564609	4	49304189	107	0.852307
1	142564609	4	49304352	107	0.653689
1	142564609	4	49304356	107	0.653689
1	142564609	4	49304428	107	0.742868
1	142564609	4	49304465	107	0.711276
1	142564609	4	49304469	107	0.566449
1	142564609	4	49306287	107	0.810362
1	142564609	4	49306592	107	0.699256
1	142564609	4	49306627	107	0.821079
1	142564609	4	49306825	107	0.648212
1	142564609	4	49306830	107	0.74057
1	142564609	4	49306913	107	0.470504
1	142564609	4	49308642	107	0.367312
1	142564609	4	49308844	107	0.697392
1	142564609	4	49308951	107	0.463625
1	142564609	4	49309192	107	0.907999
1	142564609	4	49310263	107	0.364843
1	142564609	4	49310408	107	0.788683
1	142564609	4	49310801	107	0.907999
1	142564609	4	49311084	107	0.931057
1	142564609	4	49313044	107	0.931057
1	142564609	4	49313492	107	0.931057
1	142564609	4	49314124	107	0.876023
1	142564609	4	49314163	107	0.375833
1	142564609	4	49314503	107	0.696023
1	142564609	4	49314797	107	0.696023
1	142564609	4	49314901	107	0.845545
1	142564609	4	49315421	107	0.931057
1	142564609	4	49315595	107	0.931057
1	142564609	4	49317273	107	0.606618
1	142564609	4	49317413	107	0.931057
1	142564609	4	49317511	107	0.660199
1	142564609	4	49317619	107	0.527904
1	142564609	4	49317620	107	0.879679
1	142564609	4	49318055	107	0.788683
1	142564609	4	49318240	107	0.497424
1	142564609	4	49318380	107	0.762119
1	142564609	4	49318388	107	0.931057
1	142564609	4	49318597	107	0.454006
1	142564609	4	49318691	107	0.752315
1	142564609	4	49320643	107	0.744988
1	142564609	4	49321018	107	0.700104
1	142564609	4	49321104	107	0.834675
1	142564609	4	49321719	107	0.316699
1	142564609	4	49322370	107	0.527442
1	142564609	4	49322671	107	0.696023
1	142564609	4	49324633	107	0.931057
1	142564609	4	49325075	107	0.719711
1	142564609	4	49325264	107	0.696023
1	142564609	4	49325313	107	0.907999
1	142564609	4	49325337	107	0.907999
1	142564609	4	52661579	107	0.866455
1	142564609	4	52668211	107	0.729563
1	142564609	4	52680564	107	0.660199
1	142564609	4	52680652	107	0.539446
1	142564609	4	52680658	107	0.539446
1	142564609	4	52680665	107	0.539446
1	142564609	4	52680667	107	0.539446
1	142564609	4	52680680	107	0.539446
1	142564609	4	52680681	107	0.539446
1	142564609	4	52680743	107	0.931057
1	142564609	4	52680773	107	0.867278
1	142564609	4	52680798	107	0.867278
1	142564609	4	52680825	107	0.867278
1	142564609	4	52680826	107	0.867278
1	142564609	4	52680828	107	0.867278
1	142564609	4	52680838	107	0.889318
1	142564609	4	52680889	107	0.931057
1	142564609	4	52680923	107	0.931057
1	142564609	4	52681128	107	0.931057
1	142564609	4	52682360	107	0.931057
1	142564609	4	52682392	107	0.931057
1	142564609	4	52682466	107	0.931057
1	142564609	4	52682571	107	0.931057
1	142564609	4	52683607	107	0.696023
1	142564609	4	52684431	107	0.931057
1	142564609	4	52684891	107	0.931057
1	142564609	4	52685216	107	0.931057
1	142564609	4	52685386	107	0.931057
1	142564609	4	52686352	107	0.931057
1	142564609	4	52686513	107	0.931057
1	142564609	4	52686800	107	0.931057
1	142564609	4	52687323	107	0.931057
1	142564609	4	52687939	107	0.931057
1	142564609	4	52688326	107	0.931057
1	142564609	4	52688572	107	0.931057
1	142564609	4	52689975	107	0.931057
1	142564609	4	52690681	107	0.59114
1	142564609	4	52693333	107	0.907999
1	142564609	4	52693431	107	0.907999
1	142564609	4	52694701	107	0.931057
1	142564609	4	52695704	107	0.931057
1	142564609	4	52696792	107	0.931057
1	142564609	4	52698757	107	0.931057
1	142564609	4	52699324	107	0.931057
1	142564609	4	52699760	107	0.85456
1	142564609	4	52700250	107	0.508694
1	142564609	4	52700638	107	0.889318
1	142564609	4	52700771	107	0.660199
1	142564609	4	52703265	107	0.889318
1	142564609	4	52704030	107	0.889318
1	142564609	4	52705089	107	0.889318
1	142564609	4	52705717	107	0.660199
1	142564609	4	52706270	107	0.889318
1	142564609	4	52710114	107	0.889318
1	142564609	4	52710244	107	0.889318
1	142564609	4	52710913	107	0.889318
1	142564609	4	52711185	107	0.889318
1	142564609	4	52714050	107	0.889318
1	142564609	4	52714122	107	0.889318
1	142564609	4	52714244	107	0.889318
1	142564609	4	52714354	107	0.889318
1	142564609	4	52714511	107	0.889318
1	142564609	4	52715206	107	0.889318
1	142564609	4	52715664	107	0.889318
1	142564609	4	52715940	107	0.316495
1	142564609	4	52716008	107	0.889318
1	142564609	4	52725804	107	0.30968
1	142564609	4	52727094	107	0.889318
1	142564609	4	52728053	107	0.889318
1	142564609	4	52728094	107	0.889318
1	142564609	4	52728324	107	0.660199
1	142564609	4	52728640	107	0.660199
1	142564609	4	52729142	107	0.889318
1	142564609	4	52732118	107	0.889318
1	142564609	4	52732190	107	0.889318
1	142564609	4	52735258	107	0.732749
1	142564609	4	52735343	107	0.666954
1	142564609	4	52735484	107	0.732749
1	142564609	4	52737298	107	0.465507
1	142564609	4	52738919	107	0.889318
1	142564609	4	52738972	107	0.557851
1	142564609	4	52744145	107	0.918133
1	142564609	4	52747129	107	0.889318
1	142564609	4	52747574	107	0.889318
1	142564609	4	52750652	107	0.889318
1	142564609	4	52752246	107	0.889318
1	142564609	4	52752812	107	0.889318
1	142564609	4	52753118	107	0.889318
1	142564609	4	52754247	107	0.660199
1	142564609	4	52754902	107	0.889318
1	142564609	4	52755214	107	0.889318
1	142564609	4	52756250	107	0.889318
1	142564609	4	52758294	107	0.736695
1	142564609	4	52758503	107	0.730859
1	142564609	4	52761725	107	0.590521
1	142564609	4	52763210	107	0.790276
1	142564609	4	52764013	107	0.566265
1	142564609	4	52765720	107	0.705099
1	142564609	4	52766303	107	0.790276
1	142564609	4	52768705	107	0.790276
1	142564609	4	52770125	107	0.790276
1	142564609	4	52771093	107	0.790276
1	142564609	4	52772429	107	0.790276
1	142564609	4	52772984	107	0.790276
1	142564609	4	52773174	107	0.790276
1	142564609	4	52775440	107	0.790276
1	142564609	4	52776901	107	0.790276
1	142564609	4	52780048	107	0.790276
1	142564609	4	52780989	107	0.507564
1	142564609	4	52781759	107	0.566265
1	142564609	4	52784678	107	0.790276
1	142564609	4	52788557	107	0.790276
1	142564609	4	52788822	107	0.566265
1	142564609	4	52788987	107	0.790276
1	142564609	4	52792779	107	0.790276
1	142564609	4	52795404	107	0.750285
1	142564609	4	52797965	107	0.790276
1	142564609	4	52798624	107	0.790276
1	142564609	4	52800065	107	0.720786
1	142564609	4	52800097	107	0.750285
1	142564609	4	52800298	107	0.750285
1	142564609	4	52800883	107	0.750285
1	142564609	4	52801096	107	0.532422
1	142564609	4	52801203	107	0.750285
1	142564609	4	52802664	107	0.673594
1	142564609	4	52802718	107	0.711403
1	142564609	4	52803414	107	0.566265
1	142564609	4	52804052	107	0.790276
1	142564609	4	52804697	107	0.790276
1	142564609	4	52804766	107	0.790276
1	142564609	4	52804941	107	0.790276
1	142564609	4	52805425	107	0.790276
1	142564609	4	52806043	107	0.750285
1	142564609	4	52806762	107	0.790276
1	142564609	4	52806787	107	0.790276
1	142564609	4	52807114	107	0.750285
1	142564609	4	52807245	107	0.750285
1	142564609	4	52809203	107	0.750285
1	142564609	4	52809705	107	0.790276
1	142564609	4	52809880	107	0.790276
1	142564609	4	52810211	107	0.790276
1	142564609	4	52810307	107	0.790276
1	142564609	4	52811970	107	0.750285
1	142564609	4	52812994	107	0.750285
1	142564609	4	52813873	107	0.673594
1	142564609	4	52814042	107	0.750285
1	142564609	4	52814185	107	0.750285
1	142564609	4	52814859	107	0.750285
1	142564609	4	52815233	107	0.750285
1	142564609	4	52815243	107	0.750285
1	142564609	4	52815272	107	0.750285
1	142564609	4	52815306	107	0.750285
1	142564609	4	52815921	107	0.750285
1	142564609	4	52818203	107	0.790276
1	142564609	4	52818262	107	0.790276
1	142564609	4	52818483	107	0.790276
1	142564609	4	52818664	107	0.654643
1	142564609	4	52819562	107	0.790276
1	142564609	4	52820143	107	0.750285
1	142564609	4	52820909	107	0.750285
1	142564609	4	52821319	107	0.532422
1	142564609	4	52822688	107	0.790276
1	142564609	4	52824993	107	0.790276
1	142564609	4	52825591	107	0.790276
1	142564609	4	52827058	107	0.750285
1	142564609	4	52827223	107	0.750285
1	142564609	4	52828117	107	0.750285
1	142564609	4	52828245	107	0.790276
1	142564609	4	52829450	107	0.750285
1	142564609	4	52830444	107	0.790276
1	142564609	4	52830650	107	0.750285
1	142564609	4	52830752	107	0.790276
1	142564609	4	52833886	107	0.790276
1	142564609	4	52835358	107	0.790276
1	142564609	4	52835379	107	0.766226
1	142564609	4	52835951	107	0.790276
1	142564609	4	52837023	107	0.790276
1	142564609	4	52838161	107	0.790276
1	142564609	4	52838818	107	0.790276
1	142564609	4	52841943	107	0.790276
1	142564609	4	52842148	107	0.790276
1	142564609	4	52843038	107	0.790276
1	142564609	4	52845908	107	0.790276
1	142564609	4	52845912	107	0.790276
1	142564609	4	52846029	107	0.790276
1	142564609	4	52846600	107	0.790276
1	142564609	4	52850766	107	0.790276
1	142564609	4	52851086	107	0.790276
1	142564609	4	52851319	107	0.790276
1	142564609	4	52851502	107	0.566265
1	142564609	4	52851946	107	0.790276
1	142564609	4	52853286	107	0.330361
1	142564609	4	52853434	107	0.790276
1	142564609	4	52853959	107	0.790276
1	142564609	4	52854401	107	0.790276
1	142564609	4	52854657	107	0.790276
1	142564609	4	52854746	107	0.790276
1	142564609	4	52855401	107	0.330361
1	142564609	4	52855535	107	0.566265
1	142564609	4	52855624	107	0.790276
1	142564609	4	52855845	107	0.790276
1	142564609	4	52856148	107	0.790276
1	142564609	4	52856660	107	0.790276
1	142564609	4	52858083	107	0.790276
1	142564609	4	52860156	107	0.790276
1	142564609	4	52866468	107	0.790276
1	142564609	4	52867437	107	0.790276
1	142564609	4	52868518	107	0.330361
1	142564609	4	52871785	107	0.330361
1	142564609	4	52871894	107	0.790276
1	142564609	4	52872238	107	0.566265
1	142564609	4	52874816	107	0.330361
1	142564609	4	52875595	107	0.330361
1	142564609	4	52884239	107	0.330361
1	142564609	4	52886170	107	0.790276
1	142564609	4	52888026	107	0.790276
1	142564609	4	52888499	107	0.330361
1	142564609	4	52888557	107	0.330361
1	142564609	4	52889602	107	0.330361
1	142564609	4	52891526	107	0.790276
1	142564609	4	52892175	107	0.790276
1	142564609	4	52892675	107	0.790276
1	142564609	4	52894726	107	0.790276
1	142564609	4	52895415	107	0.790276
1	142564609	4	52896050	107	0.330361
1	142564609	4	52896651	107	0.790276
1	142564609	4	52896790	107	0.790276
1	142564609	4	52897654	107	0.433802
1	142564609	4	52900235	107	0.790276
1	142564609	4	52900404	107	0.688789
1	142564609	4	52900412	107	0.732135
1	142564609	4	52900447	107	0.314202
1	142564609	4	52900453	107	0.314202
1	142564609	4	52900476	107	0.349127
1	142564609	4	52902152	107	0.344376
1	142564609	4	52908838	107	0.32278
1	142564609	4	52910411	107	0.776366
1	142564609	4	52910992	107	0.776366
1	142564609	4	52912589	107	0.353533
1	142564609	4	52914234	107	0.322483
1	142564609	4	52918703	107	0.302266
1	142564609	4	52921454	107	0.505187
1	142564609	4	52922726	107	0.322483
1	142564609	4	52923205	107	0.505187
1	142564609	4	52923463	107	0.322483
1	142564609	4	52924436	107	0.505187
1	142564609	4	52924438	107	0.505187
1	142564609	4	52924778	107	0.322483
1	142564609	4	52926216	107	0.505187
1	142564609	4	52927229	107	0.505187
1	142564609	4	52930349	107	0.659291
1	142564609	4	52930673	107	0.322483
1	142564609	4	52932825	107	0.505187
1	142564609	4	52932979	107	0.505187
1	142564609	4	52935445	107	0.322483
1	142564609	4	52935681	107	0.47274
1	142564609	4	53026471	107	0.304245
1	142564609	4	53034896	107	0.304245
1	142565089	4	49010952	107	0.308161
1	142565089	4	49011830	107	0.310252
1	142565089	4	49016482	107	0.334294
1	142565089	4	49022323	107	0.310252
1	142565089	4	49028006	107	0.310252
1	142565089	4	49029901	107	0.308161
1	142565089	4	49031855	107	0.310252
1	142565089	4	49040664	107	0.308161
1	142565089	4	49041094	107	0.310252
1	142565089	4	49041760	107	0.310252
1	142565089	4	49043072	107	0.308161
1	142565089	4	49043925	107	0.308161
1	142565089	4	49044328	107	0.310252
1	142565089	4	49044498	107	0.308161
1	142565089	4	49045168	107	0.310252
1	142565089	4	49047371	107	0.308161
1	142565089	4	49049101	107	0.310252
1	142565089	4	49049302	107	0.310252
1	142565089	4	49051125	107	0.310252
1	142565089	4	49051765	107	0.310252
1	142565089	4	49053522	107	0.310252
1	142565089	4	49057424	107	0.308161
1	142565089	4	49057912	107	0.308161
1	142565089	4	49058295	107	0.310252
1	142565089	4	49058699	107	0.310252
1	142565089	4	49061604	107	0.308161
1	142565089	4	49063872	107	0.310252
1	142565089	4	49064792	107	0.308161
1	142565089	4	49067323	107	0.308161
1	142565089	4	49067383	107	0.310252
1	142565089	4	49067896	107	0.308161
1	142565089	4	49068488	107	0.310252
1	142565089	4	49068759	107	0.308161
1	142565089	4	49071553	107	0.310252
1	142565089	4	49072928	107	0.310252
1	142565089	4	49073310	107	0.308161
1	142565089	4	49073562	107	0.308161
1	142565089	4	49073565	107	0.308161
1	142565089	4	49073870	107	0.308161
1	142565089	4	49074709	107	0.308161
1	142565089	4	49075207	107	0.308161
1	142565089	4	49075479	107	0.327811
1	142565089	4	49075734	107	0.308161
1	142565089	4	49075744	107	0.308161
1	142565089	4	49075752	107	0.308161
1	142565089	4	49076612	107	0.310252
1	142565089	4	49077294	107	0.308161
1	142565089	4	49078491	107	0.310252
1	142565089	4	49079752	107	0.308161
1	142565089	4	49079984	107	0.308161
1	142565089	4	49080317	107	0.310252
1	142565089	4	49080460	107	0.310252
1	142565089	4	49080629	107	0.310252
1	142565089	4	49080631	107	0.310252
1	142565089	4	49081423	107	0.308161
1	142565089	4	49081474	107	0.310252
1	142565089	4	49081650	107	0.308161
1	142565089	4	49082735	107	0.308161
1	142565089	4	49082906	107	0.310252
1	142565089	4	49084830	107	0.308161
1	142565089	4	49087916	107	0.310252
1	142565089	4	49087922	107	0.310252
1	142565089	4	49087928	107	0.310252
1	142565089	4	49089181	107	0.310252
1	142565089	4	49089388	107	0.308161
1	142565089	4	49091782	107	0.310252
1	142565089	4	49092676	107	0.310252
1	142565089	4	49093197	107	0.308161
1	142565089	4	49105102	107	0.308149
1	142565089	4	49109992	107	0.327811
1	142565089	4	49115173	107	0.308161
1	142565089	4	49115881	107	0.308149
1	142565089	4	49116111	107	0.303358
1	142565089	4	49116353	107	0.310252
1	142565089	4	49117773	107	0.322993
1	142565089	4	49118090	107	0.307327
1	142565089	4	49119121	107	0.308149
1	142565089	4	49128596	107	0.327811
1	142565089	4	49145788	107	0.308149
1	142565089	4	49146115	107	0.308161
1	142565089	4	49148265	107	0.308161
1	142565089	4	49148696	107	0.308161
1	142565089	4	49149034	107	0.310252
1	142565089	4	49149504	107	0.305065
1	142565089	4	49149693	107	0.330544
1	142565089	4	49150387	107	0.310685
1	142565089	4	49155408	107	0.310252
1	142565089	4	49157609	107	0.308161
1	142565089	4	49157991	107	0.30507
1	142565089	4	49162703	107	0.308161
1	142565089	4	49169796	107	0.308161
1	142565089	4	49170670	107	0.308161
1	142565089	4	49173669	107	0.332224
1	142565089	4	49173839	107	0.310252
1	142565089	4	49174553	107	0.310252
1	142565089	4	49178072	107	0.344324
1	142565089	4	49179562	107	0.308161
1	142565089	4	49181845	107	0.308161
1	142565089	4	49182359	107	0.308161
1	142565089	4	49184371	107	0.310252
1	142565089	4	49185206	107	0.357626
1	142565089	4	49185824	107	0.332224
1	142565089	4	49185826	107	0.332224
1	142565089	4	49186093	107	0.310252
1	142565089	4	49188299	107	0.350841
1	142565089	4	49192253	107	0.310252
1	142565089	4	49195760	107	0.308161
1	142565089	4	49197927	107	0.310252
1	142565089	4	49201211	107	0.318172
1	142565089	4	49202206	107	0.308161
1	142565089	4	49206551	107	0.303133
1	142565089	4	49212280	107	0.308161
1	142565089	4	49212473	107	0.307327
1	142565089	4	49216144	107	0.303358
1	142565089	4	49228199	107	0.338104
1	142565089	4	49237812	107	0.310252
1	142565089	4	49246472	107	0.313327
1	142565089	4	49260439	107	0.308161
1	142565089	4	49262114	107	0.308149
1	142565089	4	49262183	107	0.308161
1	142565089	4	49263234	107	0.308161
1	142565089	4	49264846	107	0.308149
1	142565089	4	49267696	107	0.319694
1	142565089	4	49268506	107	0.308161
1	142565089	4	49271261	107	0.36939
1	142565089	4	49292455	107	0.304576
1	142565089	4	49293053	107	0.339268
1	142565089	4	49303121	107	0.313327
1	142565089	4	49303239	107	0.301163
1	142565089	4	49303590	107	0.317188
1	142565089	4	49303679	107	0.317188
1	142565089	4	49303915	107	0.317188
1	142565089	4	49303964	107	0.317188
1	142565089	4	49304352	107	0.345426
1	142565089	4	49304356	107	0.345426
1	142565089	4	49304428	107	0.316967
1	142565089	4	49308844	107	0.306152
1	142565089	4	49309192	107	0.310252
1	142565089	4	49310801	107	0.310252
1	142565089	4	49311084	107	0.308161
1	142565089	4	49313044	107	0.308161
1	142565089	4	49313492	107	0.308161
1	142565089	4	49315421	107	0.308161
1	142565089	4	49315595	107	0.308161
1	142565089	4	49317413	107	0.308161
1	142565089	4	49317620	107	0.307327
1	142565089	4	49318388	107	0.308161
1	142565089	4	49320643	107	0.349392
1	142565089	4	49324633	107	0.308161
1	142565089	4	49325313	107	0.310252
1	142565089	4	49325337	107	0.310252
1	142565089	4	52680743	107	0.308161
1	142565089	4	52680889	107	0.308161
1	142565089	4	52680923	107	0.308161
1	142565089	4	52681128	107	0.308161
1	142565089	4	52682360	107	0.308161
1	142565089	4	52682392	107	0.308161
1	142565089	4	52682466	107	0.308161
1	142565089	4	52682571	107	0.308161
1	142565089	4	52684431	107	0.308161
1	142565089	4	52684891	107	0.308161
1	142565089	4	52685216	107	0.308161
1	142565089	4	52685386	107	0.308161
1	142565089	4	52686352	107	0.308161
1	142565089	4	52686513	107	0.308161
1	142565089	4	52686800	107	0.308161
1	142565089	4	52687323	107	0.308161
1	142565089	4	52687939	107	0.308161
1	142565089	4	52688326	107	0.308161
1	142565089	4	52688572	107	0.308161
1	142565089	4	52689975	107	0.308161
1	142565089	4	52693333	107	0.310252
1	142565089	4	52693431	107	0.310252
1	142565089	4	52694701	107	0.308161
1	142565089	4	52695704	107	0.308161
1	142565089	4	52696792	107	0.308161
1	142565089	4	52698757	107	0.308161
1	142565089	4	52699324	107	0.308161
1	142565089	4	52800065	107	0.313674
1	142565090	4	49010952	107	0.308161
1	142565090	4	49011830	107	0.310252
1	142565090	4	49016482	107	0.334294
1	142565090	4	49022323	107	0.310252
1	142565090	4	49028006	107	0.310252
1	142565090	4	49029901	107	0.308161
1	142565090	4	49031855	107	0.310252
1	142565090	4	49040664	107	0.308161
1	142565090	4	49041094	107	0.310252
1	142565090	4	49041760	107	0.310252
1	142565090	4	49043072	107	0.308161
1	142565090	4	49043925	107	0.308161
1	142565090	4	49044328	107	0.310252
1	142565090	4	49044498	107	0.308161
1	142565090	4	49045168	107	0.310252
1	142565090	4	49047371	107	0.308161
1	142565090	4	49049101	107	0.310252
1	142565090	4	49049302	107	0.310252
1	142565090	4	49051125	107	0.310252
1	142565090	4	49051765	107	0.310252
1	142565090	4	49053522	107	0.310252
1	142565090	4	49057424	107	0.308161
1	142565090	4	49057912	107	0.308161
1	142565090	4	49058295	107	0.310252
1	142565090	4	49058699	107	0.310252
1	142565090	4	49061604	107	0.308161
1	142565090	4	49063872	107	0.310252
1	142565090	4	49064792	107	0.308161
1	142565090	4	49067323	107	0.308161
1	142565090	4	49067383	107	0.310252
1	142565090	4	49067896	107	0.308161
1	142565090	4	49068488	107	0.310252
1	142565090	4	49068759	107	0.308161
1	142565090	4	49071553	107	0.310252
1	142565090	4	49072928	107	0.310252
1	142565090	4	49073310	107	0.308161
1	142565090	4	49073562	107	0.308161
1	142565090	4	49073565	107	0.308161
1	142565090	4	49073870	107	0.308161
1	142565090	4	49074709	107	0.308161
1	142565090	4	49075207	107	0.308161
1	142565090	4	49075479	107	0.327811
1	142565090	4	49075734	107	0.308161
1	142565090	4	49075744	107	0.308161
1	142565090	4	49075752	107	0.308161
1	142565090	4	49076612	107	0.310252
1	142565090	4	49077294	107	0.308161
1	142565090	4	49078491	107	0.310252
1	142565090	4	49079752	107	0.308161
1	142565090	4	49079984	107	0.308161
1	142565090	4	49080317	107	0.310252
1	142565090	4	49080460	107	0.310252
1	142565090	4	49080629	107	0.310252
1	142565090	4	49080631	107	0.310252
1	142565090	4	49081423	107	0.308161
1	142565090	4	49081474	107	0.310252
1	142565090	4	49081650	107	0.308161
1	142565090	4	49082735	107	0.308161
1	142565090	4	49082906	107	0.310252
1	142565090	4	49084830	107	0.308161
1	142565090	4	49087916	107	0.310252
1	142565090	4	49087922	107	0.310252
1	142565090	4	49087928	107	0.310252
1	142565090	4	49089181	107	0.310252
1	142565090	4	49089388	107	0.308161
1	142565090	4	49091782	107	0.310252
1	142565090	4	49092676	107	0.310252
1	142565090	4	49093197	107	0.308161
1	142565090	4	49105102	107	0.308149
1	142565090	4	49109992	107	0.327811
1	142565090	4	49115173	107	0.308161
1	142565090	4	49115881	107	0.308149
1	142565090	4	49116111	107	0.303358
1	142565090	4	49116353	107	0.310252
1	142565090	4	49117773	107	0.322993
1	142565090	4	49118090	107	0.307327
1	142565090	4	49119121	107	0.308149
1	142565090	4	49128596	107	0.327811
1	142565090	4	49145788	107	0.308149
1	142565090	4	49146115	107	0.308161
1	142565090	4	49148265	107	0.308161
1	142565090	4	49148696	107	0.308161
1	142565090	4	49149034	107	0.310252
1	142565090	4	49149504	107	0.305065
1	142565090	4	49149693	107	0.330544
1	142565090	4	49150387	107	0.310685
1	142565090	4	49155408	107	0.310252
1	142565090	4	49157609	107	0.308161
1	142565090	4	49157991	107	0.30507
1	142565090	4	49162703	107	0.308161
1	142565090	4	49169796	107	0.308161
1	142565090	4	49170670	107	0.308161
1	142565090	4	49173669	107	0.332224
1	142565090	4	49173839	107	0.310252
1	142565090	4	49174553	107	0.310252
1	142565090	4	49178072	107	0.344324
1	142565090	4	49179562	107	0.308161
1	142565090	4	49181845	107	0.308161
1	142565090	4	49182359	107	0.308161
1	142565090	4	49184371	107	0.310252
1	142565090	4	49185206	107	0.357626
1	142565090	4	49185824	107	0.332224
1	142565090	4	49185826	107	0.332224
1	142565090	4	49186093	107	0.310252
1	142565090	4	49188299	107	0.350841
1	142565090	4	49192253	107	0.310252
1	142565090	4	49195760	107	0.308161
1	142565090	4	49197927	107	0.310252
1	142565090	4	49201211	107	0.318172
1	142565090	4	49202206	107	0.308161
1	142565090	4	49206551	107	0.303133
1	142565090	4	49212280	107	0.308161
1	142565090	4	49212473	107	0.307327
1	142565090	4	49216144	107	0.303358
1	142565090	4	49228199	107	0.338104
1	142565090	4	49237812	107	0.310252
1	142565090	4	49246472	107	0.313327
1	142565090	4	49260439	107	0.308161
1	142565090	4	49262114	107	0.308149
1	142565090	4	49262183	107	0.308161
1	142565090	4	49263234	107	0.308161
1	142565090	4	49264846	107	0.308149
1	142565090	4	49267696	107	0.319694
1	142565090	4	49268506	107	0.308161
1	142565090	4	49271261	107	0.36939
1	142565090	4	49292455	107	0.304576
1	142565090	4	49293053	107	0.339268
1	142565090	4	49303121	107	0.313327
1	142565090	4	49303239	107	0.301163
1	142565090	4	49303590	107	0.317188
1	142565090	4	49303679	107	0.317188
1	142565090	4	49303915	107	0.317188
1	142565090	4	49303964	107	0.317188
1	142565090	4	49304352	107	0.345426
1	142565090	4	49304356	107	0.345426
1	142565090	4	49304428	107	0.316967
1	142565090	4	49308844	107	0.306152
1	142565090	4	49309192	107	0.310252
1	142565090	4	49310801	107	0.310252
1	142565090	4	49311084	107	0.308161
1	142565090	4	49313044	107	0.308161
1	142565090	4	49313492	107	0.308161
1	142565090	4	49315421	107	0.308161
1	142565090	4	49315595	107	0.308161
1	142565090	4	49317413	107	0.308161
1	142565090	4	49317620	107	0.307327
1	142565090	4	49318388	107	0.308161
1	142565090	4	49320643	107	0.349392
1	142565090	4	49324633	107	0.308161
1	142565090	4	49325313	107	0.310252
1	142565090	4	49325337	107	0.310252
1	142565090	4	52680743	107	0.308161
1	142565090	4	52680889	107	0.308161
1	142565090	4	52680923	107	0.308161
1	142565090	4	52681128	107	0.308161
1	142565090	4	52682360	107	0.308161
1	142565090	4	52682392	107	0.308161
1	142565090	4	52682466	107	0.308161
1	142565090	4	52682571	107	0.308161
1	142565090	4	52684431	107	0.308161
1	142565090	4	52684891	107	0.308161
1	142565090	4	52685216	107	0.308161
1	142565090	4	52685386	107	0.308161
1	142565090	4	52686352	107	0.308161
1	142565090	4	52686513	107	0.308161
1	142565090	4	52686800	107	0.308161
1	142565090	4	52687323	107	0.308161
1	142565090	4	52687939	107	0.308161
1	142565090	4	52688326	107	0.308161
1	142565090	4	52688572	107	0.308161
1	142565090	4	52689975	107	0.308161
1	142565090	4	52693333	107	0.310252
1	142565090	4	52693431	107	0.310252
1	142565090	4	52694701	107	0.308161
1	142565090	4	52695704	107	0.308161
1	142565090	4	52696792	107	0.308161
1	142565090	4	52698757	107	0.308161
1	142565090	4	52699324	107	0.308161
1	142565090	4	52800065	107	0.313674
1	142565449	4	49168859	107	0.307152
1	142565538	4	49168859	107	0.318446
1	142565708	4	48972188	107	0.430407
1	142565708	4	48972529	107	0.430407
1	142565708	4	48972651	107	0.430407
1	142565708	4	48972768	107	0.430407
1	142565708	4	48972943	107	0.430407
1	142565708	4	48973332	107	0.430407
1	142565708	4	48974188	107	0.430407
1	142565708	4	48974297	107	0.430407
1	142565708	4	48975168	107	0.430407
1	142565708	4	48976381	107	0.430407
1	142565708	4	48976503	107	0.430407
1	142565708	4	48977019	107	0.430407
1	142565708	4	48977072	107	0.430407
1	142565708	4	48977735	107	0.430407
1	142565708	4	48978241	107	0.430407
1	142565708	4	48979085	107	0.365746
1	142565708	4	48979702	107	0.482631
1	142565708	4	48980188	107	0.558614
1	142565708	4	48981658	107	0.678847
1	142565708	4	48982015	107	0.70193
1	142565708	4	48982359	107	0.678847
1	142565708	4	48982678	107	0.678847
1	142565708	4	48982745	107	0.678847
1	142565708	4	48983047	107	0.678847
1	142565708	4	48984857	107	0.678847
1	142565708	4	48986066	107	0.678847
1	142565708	4	48986403	107	0.678847
1	142565708	4	48988705	107	0.678847
1	142565708	4	48989261	107	0.678847
1	142565708	4	48989358	107	0.678847
1	142565708	4	48990885	107	0.561527
1	142565708	4	48991011	107	0.678847
1	142565708	4	48991182	107	0.678847
1	142565708	4	48991540	107	0.678847
1	142565708	4	48991837	107	0.678847
1	142565708	4	48992256	107	0.678847
1	142565708	4	48992748	107	0.678847
1	142565708	4	48992761	107	0.678847
1	142565708	4	48994138	107	0.678847
1	142565708	4	48995499	107	0.791573
1	142565708	4	48995616	107	0.760136
1	142565708	4	48995700	107	0.760136
1	142565708	4	48996116	107	0.760136
1	142565708	4	48997350	107	0.791573
1	142565708	4	48998347	107	0.791573
1	142565708	4	48998774	107	0.760136
1	142565708	4	48999242	107	0.30608
1	142565708	4	48999842	107	0.791573
1	142565708	4	48999963	107	0.760136
1	142565708	4	49000850	107	0.735887
1	142565708	4	49001807	107	0.791573
1	142565708	4	49002221	107	0.760136
1	142565708	4	49006631	107	0.735887
1	142565708	4	49006968	107	0.735323
1	142565708	4	49010952	107	0.902023
1	142565708	4	49011662	107	0.875602
1	142565708	4	49011830	107	0.866297
1	142565708	4	49016482	107	0.83676
1	142565708	4	49016761	107	0.83676
1	142565708	4	49018306	107	0.840232
1	142565708	4	49018914	107	0.875602
1	142565708	4	49019699	107	0.840232
1	142565708	4	49019702	107	0.875602
1	142565708	4	49020171	107	0.840232
1	142565708	4	49021099	107	0.875602
1	142565708	4	49022323	107	0.866297
1	142565708	4	49026596	107	0.875602
1	142565708	4	49026599	107	0.875602
1	142565708	4	49026731	107	0.875602
1	142565708	4	49028006	107	0.866297
1	142565708	4	49028137	107	0.875602
1	142565708	4	49029901	107	0.902023
1	142565708	4	49031855	107	0.866297
1	142565708	4	49033528	107	0.758393
1	142565708	4	49036290	107	0.840232
1	142565708	4	49037588	107	0.875602
1	142565708	4	49037941	107	0.875602
1	142565708	4	49039586	107	0.443189
1	142565708	4	49040664	107	0.902023
1	142565708	4	49041094	107	0.866297
1	142565708	4	49041399	107	0.759516
1	142565708	4	49041760	107	0.866297
1	142565708	4	49043072	107	0.902023
1	142565708	4	49043925	107	0.902023
1	142565708	4	49044328	107	0.866297
1	142565708	4	49044498	107	0.902023
1	142565708	4	49045168	107	0.866297
1	142565708	4	49047371	107	0.902023
1	142565708	4	49049010	107	0.753788
1	142565708	4	49049101	107	0.866297
1	142565708	4	49049302	107	0.866297
1	142565708	4	49051125	107	0.866297
1	142565708	4	49051765	107	0.866297
1	142565708	4	49053522	107	0.866297
1	142565708	4	49054680	107	0.330303
1	142565708	4	49057424	107	0.902023
1	142565708	4	49057608	107	0.507522
1	142565708	4	49057912	107	0.902023
1	142565708	4	49057930	107	0.728566
1	142565708	4	49058295	107	0.866297
1	142565708	4	49058699	107	0.866297
1	142565708	4	49061141	107	0.753788
1	142565708	4	49061604	107	0.902023
1	142565708	4	49063479	107	0.342022
1	142565708	4	49063872	107	0.866297
1	142565708	4	49064487	107	0.753788
1	142565708	4	49064792	107	0.902023
1	142565708	4	49067323	107	0.902023
1	142565708	4	49067383	107	0.866297
1	142565708	4	49067869	107	0.33344
1	142565708	4	49067896	107	0.902023
1	142565708	4	49068488	107	0.866297
1	142565708	4	49068759	107	0.902023
1	142565708	4	49068998	107	0.33344
1	142565708	4	49071553	107	0.866297
1	142565708	4	49072424	107	0.753788
1	142565708	4	49072928	107	0.866297
1	142565708	4	49073310	107	0.902023
1	142565708	4	49073562	107	0.902023
1	142565708	4	49073565	107	0.902023
1	142565708	4	49073870	107	0.902023
1	142565708	4	49074102	107	0.753788
1	142565708	4	49074709	107	0.902023
1	142565708	4	49075207	107	0.902023
1	142565708	4	49075479	107	0.875602
1	142565708	4	49075734	107	0.902023
1	142565708	4	49075744	107	0.902023
1	142565708	4	49075752	107	0.902023
1	142565708	4	49076554	107	0.396528
1	142565708	4	49076612	107	0.866297
1	142565708	4	49077294	107	0.902023
1	142565708	4	49078491	107	0.866297
1	142565708	4	49079752	107	0.902023
1	142565708	4	49079984	107	0.902023
1	142565708	4	49080317	107	0.866297
1	142565708	4	49080460	107	0.866297
1	142565708	4	49080629	107	0.866297
1	142565708	4	49080631	107	0.866297
1	142565708	4	49081423	107	0.902023
1	142565708	4	49081474	107	0.866297
1	142565708	4	49081650	107	0.902023
1	142565708	4	49082735	107	0.902023
1	142565708	4	49082906	107	0.866297
1	142565708	4	49084371	107	0.33344
1	142565708	4	49084801	107	0.840232
1	142565708	4	49084830	107	0.902023
1	142565708	4	49087916	107	0.866297
1	142565708	4	49087922	107	0.866297
1	142565708	4	49087928	107	0.866297
1	142565708	4	49087946	107	0.869387
1	142565708	4	49089181	107	0.866297
1	142565708	4	49089388	107	0.902023
1	142565708	4	49091782	107	0.866297
1	142565708	4	49092676	107	0.866297
1	142565708	4	49093197	107	0.902023
1	142565708	4	49094564	107	0.525056
1	142565708	4	49098779	107	0.63627
1	142565708	4	49100322	107	0.387001
1	142565708	4	49102782	107	0.808915
1	142565708	4	49102871	107	0.781748
1	142565708	4	49103919	107	0.595606
1	142565708	4	49104782	107	0.623472
1	142565708	4	49105102	107	0.866455
1	142565708	4	49105214	107	0.75416
1	142565708	4	49105867	107	0.525532
1	142565708	4	49105868	107	0.838392
1	142565708	4	49106503	107	0.664991
1	142565708	4	49107061	107	0.766996
1	142565708	4	49109114	107	0.753788
1	142565708	4	49109350	107	0.659399
1	142565708	4	49109992	107	0.875602
1	142565708	4	49110626	107	0.592732
1	142565708	4	49112624	107	0.869387
1	142565708	4	49114257	107	0.344784
1	142565708	4	49115018	107	0.842745
1	142565708	4	49115173	107	0.902023
1	142565708	4	49115881	107	0.866455
1	142565708	4	49116111	107	0.770436
1	142565708	4	49116293	107	0.410104
1	142565708	4	49116353	107	0.866297
1	142565708	4	49117773	107	0.756092
1	142565708	4	49118022	107	0.735755
1	142565708	4	49118090	107	0.882628
1	142565708	4	49118165	107	0.869387
1	142565708	4	49119121	107	0.866455
1	142565708	4	49119914	107	0.869387
1	142565708	4	49120273	107	0.869387
1	142565708	4	49120820	107	0.81158
1	142565708	4	49121400	107	0.753788
1	142565708	4	49122710	107	0.402541
1	142565708	4	49125019	107	0.685773
1	142565708	4	49128329	107	0.493961
1	142565708	4	49128429	107	0.381938
1	142565708	4	49128596	107	0.816815
1	142565708	4	49128713	107	0.448974
1	142565708	4	49129023	107	0.81004
1	142565708	4	49129049	107	0.551493
1	142565708	4	49130608	107	0.43236
1	142565708	4	49131959	107	0.72229
1	142565708	4	49135996	107	0.72229
1	142565708	4	49136934	107	0.48109
1	142565708	4	49138609	107	0.781956
1	142565708	4	49138610	107	0.781956
1	142565708	4	49138763	107	0.659399
1	142565708	4	49138764	107	0.659399
1	142565708	4	49142776	107	0.328595
1	142565708	4	49144983	107	0.869387
1	142565708	4	49145023	107	0.9239
1	142565708	4	49145186	107	0.658526
1	142565708	4	49145230	107	0.753788
1	142565708	4	49145788	107	0.866455
1	142565708	4	49146115	107	0.902023
1	142565708	4	49148014	107	0.753788
1	142565708	4	49148040	107	0.38884
1	142565708	4	49148265	107	0.902023
1	142565708	4	49148346	107	0.753788
1	142565708	4	49148564	107	0.410104
1	142565708	4	49148696	107	0.902023
1	142565708	4	49149034	107	0.866297
1	142565708	4	49149504	107	0.760136
1	142565708	4	49149693	107	0.708086
1	142565708	4	49149990	107	0.409647
1	142565708	4	49149996	107	0.355688
1	142565708	4	49150387	107	0.713173
1	142565708	4	49150537	107	0.344784
1	142565708	4	49150802	107	0.840416
1	142565708	4	49151340	107	0.856377
1	142565708	4	49151579	107	0.856377
1	142565708	4	49151891	107	0.856377
1	142565708	4	49151982	107	0.499163
1	142565708	4	49153689	107	0.719601
1	142565708	4	49155193	107	0.754097
1	142565708	4	49155408	107	0.866297
1	142565708	4	49156942	107	0.658263
1	142565708	4	49157389	107	0.681573
1	142565708	4	49157609	107	0.902023
1	142565708	4	49157991	107	0.815146
1	142565708	4	49158129	107	0.766831
1	142565708	4	49158159	107	0.518456
1	142565708	4	49158842	107	0.463009
1	142565708	4	49161501	107	0.387001
1	142565708	4	49162703	107	0.902023
1	142565708	4	49163523	107	0.600202
1	142565708	4	49164421	107	0.784221
1	142565708	4	49168127	107	0.840416
1	142565708	4	49168143	107	0.699698
1	142565708	4	49169796	107	0.902023
1	142565708	4	49170670	107	0.902023
1	142565708	4	49171275	107	0.866297
1	142565708	4	49171577	107	0.753788
1	142565708	4	49172230	107	0.869387
1	142565708	4	49173669	107	0.903517
1	142565708	4	49173839	107	0.866297
1	142565708	4	49174059	107	0.753788
1	142565708	4	49174553	107	0.866297
1	142565708	4	49175306	107	0.9239
1	142565708	4	49177617	107	0.541676
1	142565708	4	49177844	107	0.54791
1	142565708	4	49178072	107	0.872959
1	142565708	4	49178135	107	0.788736
1	142565708	4	49179562	107	0.902023
1	142565708	4	49181196	107	0.365266
1	142565708	4	49181845	107	0.902023
1	142565708	4	49182359	107	0.902023
1	142565708	4	49184371	107	0.866297
1	142565708	4	49184958	107	0.756092
1	142565708	4	49185206	107	0.850961
1	142565708	4	49185757	107	0.664035
1	142565708	4	49185824	107	0.807963
1	142565708	4	49185826	107	0.807963
1	142565708	4	49186093	107	0.866297
1	142565708	4	49187348	107	0.731563
1	142565708	4	49188299	107	0.861046
1	142565708	4	49192253	107	0.866297
1	142565708	4	49195760	107	0.902023
1	142565708	4	49197927	107	0.866297
1	142565708	4	49197973	107	0.792857
1	142565708	4	49201211	107	0.837647
1	142565708	4	49202206	107	0.902023
1	142565708	4	49203061	107	0.851107
1	142565708	4	49203328	107	0.64202
1	142565708	4	49203426	107	0.718507
1	142565708	4	49205905	107	0.774511
1	142565708	4	49205918	107	0.774511
1	142565708	4	49206551	107	0.886995
1	142565708	4	49206611	107	0.757643
1	142565708	4	49212280	107	0.902023
1	142565708	4	49212473	107	0.882628
1	142565708	4	49216144	107	0.770436
1	142565708	4	49221030	107	0.612861
1	142565708	4	49227587	107	0.752092
1	142565708	4	49227802	107	0.424639
1	142565708	4	49228199	107	0.79476
1	142565708	4	49228297	107	0.332106
1	142565708	4	49231789	107	0.735755
1	142565708	4	49237708	107	0.830862
1	142565708	4	49237812	107	0.9239
1	142565708	4	49239098	107	0.72229
1	142565708	4	49240024	107	0.354875
1	142565708	4	49241672	107	0.830862
1	142565708	4	49242549	107	0.753788
1	142565708	4	49243223	107	0.753788
1	142565708	4	49246405	107	0.799864
1	142565708	4	49246408	107	0.799864
1	142565708	4	49246472	107	0.891541
1	142565708	4	49257701	107	0.570684
1	142565708	4	49259411	107	0.639694
1	142565708	4	49260439	107	0.902023
1	142565708	4	49262114	107	0.866455
1	142565708	4	49262183	107	0.842745
1	142565708	4	49263234	107	0.842745
1	142565708	4	49264846	107	0.866455
1	142565708	4	49266101	107	0.554107
1	142565708	4	49267696	107	0.784221
1	142565708	4	49268506	107	0.842745
1	142565708	4	49268848	107	0.856377
1	142565708	4	49270086	107	0.320369
1	142565708	4	49271261	107	0.629678
1	142565708	4	49288815	107	0.340574
1	142565708	4	49289887	107	0.307442
1	142565708	4	49290440	107	0.587816
1	142565708	4	49290918	107	0.340574
1	142565708	4	49291495	107	0.626633
1	142565708	4	49291772	107	0.692145
1	142565708	4	49291886	107	0.692145
1	142565708	4	49292455	107	0.709747
1	142565708	4	49293053	107	0.656076
1	142565708	4	49298139	107	0.596134
1	142565708	4	49298634	107	0.672272
1	142565708	4	49300527	107	0.705562
1	142565708	4	49300528	107	0.705562
1	142565708	4	49301916	107	0.445293
1	142565708	4	49303090	107	0.753788
1	142565708	4	49303121	107	0.891541
1	142565708	4	49303239	107	0.838813
1	142565708	4	49303590	107	0.864738
1	142565708	4	49303679	107	0.864738
1	142565708	4	49303827	107	0.689194
1	142565708	4	49303915	107	0.864738
1	142565708	4	49303964	107	0.864738
1	142565708	4	49304189	107	0.768466
1	142565708	4	49304352	107	0.60597
1	142565708	4	49304356	107	0.60597
1	142565708	4	49304428	107	0.791225
1	142565708	4	49304465	107	0.760703
1	142565708	4	49304469	107	0.581141
1	142565708	4	49306287	107	0.762677
1	142565708	4	49306592	107	0.632789
1	142565708	4	49306627	107	0.784278
1	142565708	4	49306825	107	0.689194
1	142565708	4	49306830	107	0.709968
1	142565708	4	49306913	107	0.460841
1	142565708	4	49308642	107	0.373744
1	142565708	4	49308844	107	0.681632
1	142565708	4	49308951	107	0.463514
1	142565708	4	49309192	107	0.866297
1	142565708	4	49310263	107	0.357584
1	142565708	4	49310408	107	0.756092
1	142565708	4	49310801	107	0.866297
1	142565708	4	49311084	107	0.902023
1	142565708	4	49313044	107	0.902023
1	142565708	4	49313492	107	0.902023
1	142565708	4	49314124	107	0.893063
1	142565708	4	49314163	107	0.402948
1	142565708	4	49314503	107	0.753788
1	142565708	4	49314797	107	0.753788
1	142565708	4	49314901	107	0.808608
1	142565708	4	49315421	107	0.902023
1	142565708	4	49315595	107	0.902023
1	142565708	4	49317273	107	0.463009
1	142565708	4	49317413	107	0.902023
1	142565708	4	49317511	107	0.731344
1	142565708	4	49317619	107	0.448203
1	142565708	4	49317620	107	0.821311
1	142565708	4	49318055	107	0.756092
1	142565708	4	49318240	107	0.55237
1	142565708	4	49318380	107	0.731563
1	142565708	4	49318388	107	0.902023
1	142565708	4	49318597	107	0.450791
1	142565708	4	49318691	107	0.72138
1	142565708	4	49320643	107	0.786365
1	142565708	4	49321018	107	0.789202
1	142565708	4	49321104	107	0.849347
1	142565708	4	49321719	107	0.340162
1	142565708	4	49322370	107	0.497068
1	142565708	4	49322671	107	0.753788
1	142565708	4	49324633	107	0.902023
1	142565708	4	49325075	107	0.67671
1	142565708	4	49325264	107	0.753788
1	142565708	4	49325313	107	0.866297
1	142565708	4	49325337	107	0.866297
1	142565708	4	52661579	107	0.792857
1	142565708	4	52668211	107	0.696864
1	142565708	4	52680564	107	0.674916
1	142565708	4	52680652	107	0.552878
1	142565708	4	52680658	107	0.552878
1	142565708	4	52680665	107	0.552878
1	142565708	4	52680667	107	0.552878
1	142565708	4	52680680	107	0.552878
1	142565708	4	52680681	107	0.552878
1	142565708	4	52680743	107	0.902023
1	142565708	4	52680773	107	0.840232
1	142565708	4	52680798	107	0.840232
1	142565708	4	52680825	107	0.840232
1	142565708	4	52680826	107	0.840232
1	142565708	4	52680828	107	0.840232
1	142565708	4	52680838	107	0.875602
1	142565708	4	52680889	107	0.902023
1	142565708	4	52680923	107	0.902023
1	142565708	4	52681128	107	0.902023
1	142565708	4	52682360	107	0.902023
1	142565708	4	52682392	107	0.902023
1	142565708	4	52682466	107	0.902023
1	142565708	4	52682571	107	0.902023
1	142565708	4	52683607	107	0.753788
1	142565708	4	52684431	107	0.902023
1	142565708	4	52684891	107	0.902023
1	142565708	4	52685216	107	0.902023
1	142565708	4	52685386	107	0.902023
1	142565708	4	52686352	107	0.902023
1	142565708	4	52686513	107	0.902023
1	142565708	4	52686800	107	0.902023
1	142565708	4	52687323	107	0.902023
1	142565708	4	52687939	107	0.902023
1	142565708	4	52688326	107	0.902023
1	142565708	4	52688572	107	0.902023
1	142565708	4	52689975	107	0.902023
1	142565708	4	52690681	107	0.632362
1	142565708	4	52693333	107	0.866297
1	142565708	4	52693431	107	0.866297
1	142565708	4	52694701	107	0.902023
1	142565708	4	52695704	107	0.902023
1	142565708	4	52696792	107	0.902023
1	142565708	4	52698757	107	0.902023
1	142565708	4	52699324	107	0.902023
1	142565708	4	52699760	107	0.785481
1	142565708	4	52700250	107	0.473704
1	142565708	4	52700638	107	0.816815
1	142565708	4	52700771	107	0.674916
1	142565708	4	52703265	107	0.816815
1	142565708	4	52704030	107	0.816815
1	142565708	4	52705089	107	0.816815
1	142565708	4	52705717	107	0.674916
1	142565708	4	52706270	107	0.816815
1	142565708	4	52710114	107	0.816815
1	142565708	4	52710244	107	0.816815
1	142565708	4	52710913	107	0.816815
1	142565708	4	52711185	107	0.816815
1	142565708	4	52714050	107	0.816815
1	142565708	4	52714122	107	0.816815
1	142565708	4	52714244	107	0.816815
1	142565708	4	52714354	107	0.816815
1	142565708	4	52714511	107	0.816815
1	142565708	4	52715206	107	0.816815
1	142565708	4	52715664	107	0.816815
1	142565708	4	52715940	107	0.345158
1	142565708	4	52716008	107	0.816815
1	142565708	4	52727094	107	0.816815
1	142565708	4	52728053	107	0.816815
1	142565708	4	52728094	107	0.816815
1	142565708	4	52728324	107	0.674916
1	142565708	4	52728640	107	0.674916
1	142565708	4	52729142	107	0.816815
1	142565708	4	52732118	107	0.816815
1	142565708	4	52732190	107	0.816815
1	142565708	4	52735258	107	0.664829
1	142565708	4	52735343	107	0.605969
1	142565708	4	52735484	107	0.664829
1	142565708	4	52737298	107	0.38638
1	142565708	4	52738919	107	0.816815
1	142565708	4	52738972	107	0.558666
1	142565708	4	52744145	107	0.795521
1	142565708	4	52747129	107	0.816815
1	142565708	4	52747574	107	0.816815
1	142565708	4	52750652	107	0.816815
1	142565708	4	52752246	107	0.816815
1	142565708	4	52752812	107	0.816815
1	142565708	4	52753118	107	0.816815
1	142565708	4	52754247	107	0.674916
1	142565708	4	52754902	107	0.816815
1	142565708	4	52755214	107	0.816815
1	142565708	4	52756250	107	0.816815
1	142565708	4	52758294	107	0.708086
1	142565708	4	52758503	107	0.739775
1	142565708	4	52761725	107	0.521525
1	142565708	4	52763210	107	0.727531
1	142565708	4	52764013	107	0.583471
1	142565708	4	52765720	107	0.650747
1	142565708	4	52766303	107	0.727531
1	142565708	4	52768705	107	0.727531
1	142565708	4	52770125	107	0.727531
1	142565708	4	52771093	107	0.727531
1	142565708	4	52772429	107	0.727531
1	142565708	4	52772984	107	0.727531
1	142565708	4	52773174	107	0.727531
1	142565708	4	52775440	107	0.727531
1	142565708	4	52776901	107	0.727531
1	142565708	4	52780048	107	0.727531
1	142565708	4	52780989	107	0.448884
1	142565708	4	52781759	107	0.583471
1	142565708	4	52784678	107	0.727531
1	142565708	4	52788557	107	0.727531
1	142565708	4	52788822	107	0.583471
1	142565708	4	52788987	107	0.727531
1	142565708	4	52792779	107	0.727531
1	142565708	4	52795404	107	0.650088
1	142565708	4	52797965	107	0.727531
1	142565708	4	52798624	107	0.727531
1	142565708	4	52800065	107	0.624529
1	142565708	4	52800097	107	0.650088
1	142565708	4	52800298	107	0.650088
1	142565708	4	52800883	107	0.650088
1	142565708	4	52801096	107	0.513145
1	142565708	4	52801203	107	0.650088
1	142565708	4	52802664	107	0.65271
1	142565708	4	52802718	107	0.676998
1	142565708	4	52803414	107	0.583471
1	142565708	4	52804052	107	0.727531
1	142565708	4	52804697	107	0.727531
1	142565708	4	52804766	107	0.727531
1	142565708	4	52804941	107	0.727531
1	142565708	4	52805425	107	0.727531
1	142565708	4	52806043	107	0.650088
1	142565708	4	52806762	107	0.727531
1	142565708	4	52806787	107	0.727531
1	142565708	4	52807114	107	0.650088
1	142565708	4	52807245	107	0.650088
1	142565708	4	52809203	107	0.650088
1	142565708	4	52809705	107	0.727531
1	142565708	4	52809880	107	0.727531
1	142565708	4	52810211	107	0.727531
1	142565708	4	52810307	107	0.727531
1	142565708	4	52811970	107	0.650088
1	142565708	4	52812994	107	0.650088
1	142565708	4	52813873	107	0.602094
1	142565708	4	52814042	107	0.650088
1	142565708	4	52814185	107	0.650088
1	142565708	4	52814859	107	0.650088
1	142565708	4	52815233	107	0.650088
1	142565708	4	52815243	107	0.650088
1	142565708	4	52815272	107	0.650088
1	142565708	4	52815306	107	0.650088
1	142565708	4	52815921	107	0.650088
1	142565708	4	52818203	107	0.727531
1	142565708	4	52818262	107	0.727531
1	142565708	4	52818483	107	0.727531
1	142565708	4	52818664	107	0.605264
1	142565708	4	52819562	107	0.727531
1	142565708	4	52820143	107	0.650088
1	142565708	4	52820909	107	0.650088
1	142565708	4	52821319	107	0.513145
1	142565708	4	52822688	107	0.727531
1	142565708	4	52824993	107	0.727531
1	142565708	4	52825591	107	0.727531
1	142565708	4	52827058	107	0.650088
1	142565708	4	52827223	107	0.650088
1	142565708	4	52828117	107	0.650088
1	142565708	4	52828245	107	0.727531
1	142565708	4	52829450	107	0.650088
1	142565708	4	52830444	107	0.727531
1	142565708	4	52830650	107	0.650088
1	142565708	4	52830752	107	0.727531
1	142565708	4	52833886	107	0.727531
1	142565708	4	52835358	107	0.727531
1	142565708	4	52835379	107	0.684759
1	142565708	4	52835951	107	0.727531
1	142565708	4	52837023	107	0.727531
1	142565708	4	52838161	107	0.727531
1	142565708	4	52838818	107	0.727531
1	142565708	4	52841943	107	0.727531
1	142565708	4	52842148	107	0.727531
1	142565708	4	52843038	107	0.727531
1	142565708	4	52845908	107	0.727531
1	142565708	4	52845912	107	0.727531
1	142565708	4	52846029	107	0.727531
1	142565708	4	52846600	107	0.727531
1	142565708	4	52850766	107	0.727531
1	142565708	4	52851086	107	0.727531
1	142565708	4	52851319	107	0.727531
1	142565708	4	52851502	107	0.583471
1	142565708	4	52851946	107	0.727531
1	142565708	4	52853286	107	0.351636
1	142565708	4	52853434	107	0.727531
1	142565708	4	52853959	107	0.727531
1	142565708	4	52854401	107	0.727531
1	142565708	4	52854657	107	0.727531
1	142565708	4	52854746	107	0.727531
1	142565708	4	52855401	107	0.351636
1	142565708	4	52855535	107	0.583471
1	142565708	4	52855624	107	0.727531
1	142565708	4	52855845	107	0.727531
1	142565708	4	52856148	107	0.727531
1	142565708	4	52856660	107	0.727531
1	142565708	4	52858083	107	0.727531
1	142565708	4	52860156	107	0.727531
1	142565708	4	52866468	107	0.727531
1	142565708	4	52867437	107	0.727531
1	142565708	4	52868518	107	0.351636
1	142565708	4	52871785	107	0.351636
1	142565708	4	52871894	107	0.727531
1	142565708	4	52872238	107	0.583471
1	142565708	4	52874816	107	0.351636
1	142565708	4	52875595	107	0.351636
1	142565708	4	52884239	107	0.351636
1	142565708	4	52886170	107	0.727531
1	142565708	4	52888026	107	0.727531
1	142565708	4	52888499	107	0.351636
1	142565708	4	52888557	107	0.351636
1	142565708	4	52889602	107	0.351636
1	142565708	4	52891526	107	0.727531
1	142565708	4	52892175	107	0.727531
1	142565708	4	52892675	107	0.727531
1	142565708	4	52894726	107	0.727531
1	142565708	4	52895415	107	0.727531
1	142565708	4	52896050	107	0.351636
1	142565708	4	52896651	107	0.727531
1	142565708	4	52896790	107	0.727531
1	142565708	4	52897654	107	0.398362
1	142565708	4	52900235	107	0.727531
1	142565708	4	52900404	107	0.59941
1	142565708	4	52900412	107	0.675119
1	142565708	4	52900476	107	0.32872
1	142565708	4	52902152	107	0.358317
1	142565708	4	52908838	107	0.344704
1	142565708	4	52910411	107	0.703915
1	142565708	4	52910992	107	0.703915
1	142565708	4	52912589	107	0.349557
1	142565708	4	52914234	107	0.336494
1	142565708	4	52918703	107	0.316325
1	142565708	4	52921454	107	0.534556
1	142565708	4	52922726	107	0.336494
1	142565708	4	52923205	107	0.534556
1	142565708	4	52923463	107	0.336494
1	142565708	4	52924436	107	0.534556
1	142565708	4	52924438	107	0.534556
1	142565708	4	52924778	107	0.336494
1	142565708	4	52926216	107	0.534556
1	142565708	4	52927229	107	0.534556
1	142565708	4	52930349	107	0.608471
1	142565708	4	52930673	107	0.336494
1	142565708	4	52932825	107	0.534556
1	142565708	4	52932979	107	0.534556
1	142565708	4	52935445	107	0.336494
1	142565708	4	52935681	107	0.513145
1	142565731	4	48972188	107	0.430407
1	142565731	4	48972529	107	0.430407
1	142565731	4	48972651	107	0.430407
1	142565731	4	48972768	107	0.430407
1	142565731	4	48972943	107	0.430407
1	142565731	4	48973332	107	0.430407
1	142565731	4	48974188	107	0.430407
1	142565731	4	48974297	107	0.430407
1	142565731	4	48975168	107	0.430407
1	142565731	4	48976381	107	0.430407
1	142565731	4	48976503	107	0.430407
1	142565731	4	48977019	107	0.430407
1	142565731	4	48977072	107	0.430407
1	142565731	4	48977735	107	0.430407
1	142565731	4	48978241	107	0.430407
1	142565731	4	48979085	107	0.365746
1	142565731	4	48979702	107	0.482631
1	142565731	4	48980188	107	0.558614
1	142565731	4	48981658	107	0.678847
1	142565731	4	48982015	107	0.70193
1	142565731	4	48982359	107	0.678847
1	142565731	4	48982678	107	0.678847
1	142565731	4	48982745	107	0.678847
1	142565731	4	48983047	107	0.678847
1	142565731	4	48984857	107	0.678847
1	142565731	4	48986066	107	0.678847
1	142565731	4	48986403	107	0.678847
1	142565731	4	48988705	107	0.678847
1	142565731	4	48989261	107	0.678847
1	142565731	4	48989358	107	0.678847
1	142565731	4	48990885	107	0.561527
1	142565731	4	48991011	107	0.678847
1	142565731	4	48991182	107	0.678847
1	142565731	4	48991540	107	0.678847
1	142565731	4	48991837	107	0.678847
1	142565731	4	48992256	107	0.678847
1	142565731	4	48992748	107	0.678847
1	142565731	4	48992761	107	0.678847
1	142565731	4	48994138	107	0.678847
1	142565731	4	48995499	107	0.791573
1	142565731	4	48995616	107	0.760136
1	142565731	4	48995700	107	0.760136
1	142565731	4	48996116	107	0.760136
1	142565731	4	48997350	107	0.791573
1	142565731	4	48998347	107	0.791573
1	142565731	4	48998774	107	0.760136
1	142565731	4	48999242	107	0.30608
1	142565731	4	48999842	107	0.791573
1	142565731	4	48999963	107	0.760136
1	142565731	4	49000850	107	0.735887
1	142565731	4	49001807	107	0.791573
1	142565731	4	49002221	107	0.760136
1	142565731	4	49006631	107	0.735887
1	142565731	4	49006968	107	0.735323
1	142565731	4	49010952	107	0.902023
1	142565731	4	49011662	107	0.875602
1	142565731	4	49011830	107	0.866297
1	142565731	4	49016482	107	0.83676
1	142565731	4	49016761	107	0.83676
1	142565731	4	49018306	107	0.840232
1	142565731	4	49018914	107	0.875602
1	142565731	4	49019699	107	0.840232
1	142565731	4	49019702	107	0.875602
1	142565731	4	49020171	107	0.840232
1	142565731	4	49021099	107	0.875602
1	142565731	4	49022323	107	0.866297
1	142565731	4	49026596	107	0.875602
1	142565731	4	49026599	107	0.875602
1	142565731	4	49026731	107	0.875602
1	142565731	4	49028006	107	0.866297
1	142565731	4	49028137	107	0.875602
1	142565731	4	49029901	107	0.902023
1	142565731	4	49031855	107	0.866297
1	142565731	4	49033528	107	0.758393
1	142565731	4	49036290	107	0.840232
1	142565731	4	49037588	107	0.875602
1	142565731	4	49037941	107	0.875602
1	142565731	4	49039586	107	0.443189
1	142565731	4	49040664	107	0.902023
1	142565731	4	49041094	107	0.866297
1	142565731	4	49041399	107	0.759516
1	142565731	4	49041760	107	0.866297
1	142565731	4	49043072	107	0.902023
1	142565731	4	49043925	107	0.902023
1	142565731	4	49044328	107	0.866297
1	142565731	4	49044498	107	0.902023
1	142565731	4	49045168	107	0.866297
1	142565731	4	49047371	107	0.902023
1	142565731	4	49049010	107	0.753788
1	142565731	4	49049101	107	0.866297
1	142565731	4	49049302	107	0.866297
1	142565731	4	49051125	107	0.866297
1	142565731	4	49051765	107	0.866297
1	142565731	4	49053522	107	0.866297
1	142565731	4	49054680	107	0.330303
1	142565731	4	49057424	107	0.902023
1	142565731	4	49057608	107	0.507522
1	142565731	4	49057912	107	0.902023
1	142565731	4	49057930	107	0.728566
1	142565731	4	49058295	107	0.866297
1	142565731	4	49058699	107	0.866297
1	142565731	4	49061141	107	0.753788
1	142565731	4	49061604	107	0.902023
1	142565731	4	49063479	107	0.342022
1	142565731	4	49063872	107	0.866297
1	142565731	4	49064487	107	0.753788
1	142565731	4	49064792	107	0.902023
1	142565731	4	49067323	107	0.902023
1	142565731	4	49067383	107	0.866297
1	142565731	4	49067869	107	0.33344
1	142565731	4	49067896	107	0.902023
1	142565731	4	49068488	107	0.866297
1	142565731	4	49068759	107	0.902023
1	142565731	4	49068998	107	0.33344
1	142565731	4	49071553	107	0.866297
1	142565731	4	49072424	107	0.753788
1	142565731	4	49072928	107	0.866297
1	142565731	4	49073310	107	0.902023
1	142565731	4	49073562	107	0.902023
1	142565731	4	49073565	107	0.902023
1	142565731	4	49073870	107	0.902023
1	142565731	4	49074102	107	0.753788
1	142565731	4	49074709	107	0.902023
1	142565731	4	49075207	107	0.902023
1	142565731	4	49075479	107	0.875602
1	142565731	4	49075734	107	0.902023
1	142565731	4	49075744	107	0.902023
1	142565731	4	49075752	107	0.902023
1	142565731	4	49076554	107	0.396528
1	142565731	4	49076612	107	0.866297
1	142565731	4	49077294	107	0.902023
1	142565731	4	49078491	107	0.866297
1	142565731	4	49079752	107	0.902023
1	142565731	4	49079984	107	0.902023
1	142565731	4	49080317	107	0.866297
1	142565731	4	49080460	107	0.866297
1	142565731	4	49080629	107	0.866297
1	142565731	4	49080631	107	0.866297
1	142565731	4	49081423	107	0.902023
1	142565731	4	49081474	107	0.866297
1	142565731	4	49081650	107	0.902023
1	142565731	4	49082735	107	0.902023
1	142565731	4	49082906	107	0.866297
1	142565731	4	49084371	107	0.33344
1	142565731	4	49084801	107	0.840232
1	142565731	4	49084830	107	0.902023
1	142565731	4	49087916	107	0.866297
1	142565731	4	49087922	107	0.866297
1	142565731	4	49087928	107	0.866297
1	142565731	4	49087946	107	0.869387
1	142565731	4	49089181	107	0.866297
1	142565731	4	49089388	107	0.902023
1	142565731	4	49091782	107	0.866297
1	142565731	4	49092676	107	0.866297
1	142565731	4	49093197	107	0.902023
1	142565731	4	49094564	107	0.525056
1	142565731	4	49098779	107	0.63627
1	142565731	4	49100322	107	0.387001
1	142565731	4	49102782	107	0.808915
1	142565731	4	49102871	107	0.781748
1	142565731	4	49103919	107	0.595606
1	142565731	4	49104782	107	0.623472
1	142565731	4	49105102	107	0.866455
1	142565731	4	49105214	107	0.75416
1	142565731	4	49105867	107	0.525532
1	142565731	4	49105868	107	0.838392
1	142565731	4	49106503	107	0.664991
1	142565731	4	49107061	107	0.766996
1	142565731	4	49109114	107	0.753788
1	142565731	4	49109350	107	0.659399
1	142565731	4	49109992	107	0.875602
1	142565731	4	49110626	107	0.592732
1	142565731	4	49112624	107	0.869387
1	142565731	4	49114257	107	0.344784
1	142565731	4	49115018	107	0.842745
1	142565731	4	49115173	107	0.902023
1	142565731	4	49115881	107	0.866455
1	142565731	4	49116111	107	0.770436
1	142565731	4	49116293	107	0.410104
1	142565731	4	49116353	107	0.866297
1	142565731	4	49117773	107	0.756092
1	142565731	4	49118022	107	0.735755
1	142565731	4	49118090	107	0.882628
1	142565731	4	49118165	107	0.869387
1	142565731	4	49119121	107	0.866455
1	142565731	4	49119914	107	0.869387
1	142565731	4	49120273	107	0.869387
1	142565731	4	49120820	107	0.81158
1	142565731	4	49121400	107	0.753788
1	142565731	4	49122710	107	0.402541
1	142565731	4	49125019	107	0.685773
1	142565731	4	49128329	107	0.493961
1	142565731	4	49128429	107	0.381938
1	142565731	4	49128596	107	0.816815
1	142565731	4	49128713	107	0.448974
1	142565731	4	49129023	107	0.81004
1	142565731	4	49129049	107	0.551493
1	142565731	4	49130608	107	0.43236
1	142565731	4	49131959	107	0.72229
1	142565731	4	49135996	107	0.72229
1	142565731	4	49136934	107	0.48109
1	142565731	4	49138609	107	0.781956
1	142565731	4	49138610	107	0.781956
1	142565731	4	49138763	107	0.659399
1	142565731	4	49138764	107	0.659399
1	142565731	4	49142776	107	0.328595
1	142565731	4	49144983	107	0.869387
1	142565731	4	49145023	107	0.9239
1	142565731	4	49145186	107	0.658526
1	142565731	4	49145230	107	0.753788
1	142565731	4	49145788	107	0.866455
1	142565731	4	49146115	107	0.902023
1	142565731	4	49148014	107	0.753788
1	142565731	4	49148040	107	0.38884
1	142565731	4	49148265	107	0.902023
1	142565731	4	49148346	107	0.753788
1	142565731	4	49148564	107	0.410104
1	142565731	4	49148696	107	0.902023
1	142565731	4	49149034	107	0.866297
1	142565731	4	49149504	107	0.760136
1	142565731	4	49149693	107	0.708086
1	142565731	4	49149990	107	0.409647
1	142565731	4	49149996	107	0.355688
1	142565731	4	49150387	107	0.713173
1	142565731	4	49150537	107	0.344784
1	142565731	4	49150802	107	0.840416
1	142565731	4	49151340	107	0.856377
1	142565731	4	49151579	107	0.856377
1	142565731	4	49151891	107	0.856377
1	142565731	4	49151982	107	0.499163
1	142565731	4	49153689	107	0.719601
1	142565731	4	49155193	107	0.754097
1	142565731	4	49155408	107	0.866297
1	142565731	4	49156942	107	0.658263
1	142565731	4	49157389	107	0.681573
1	142565731	4	49157609	107	0.902023
1	142565731	4	49157991	107	0.815146
1	142565731	4	49158129	107	0.766831
1	142565731	4	49158159	107	0.518456
1	142565731	4	49158842	107	0.463009
1	142565731	4	49161501	107	0.387001
1	142565731	4	49162703	107	0.902023
1	142565731	4	49163523	107	0.600202
1	142565731	4	49164421	107	0.784221
1	142565731	4	49168127	107	0.840416
1	142565731	4	49168143	107	0.699698
1	142565731	4	49169796	107	0.902023
1	142565731	4	49170670	107	0.902023
1	142565731	4	49171275	107	0.866297
1	142565731	4	49171577	107	0.753788
1	142565731	4	49172230	107	0.869387
1	142565731	4	49173669	107	0.903517
1	142565731	4	49173839	107	0.866297
1	142565731	4	49174059	107	0.753788
1	142565731	4	49174553	107	0.866297
1	142565731	4	49175306	107	0.9239
1	142565731	4	49177617	107	0.541676
1	142565731	4	49177844	107	0.54791
1	142565731	4	49178072	107	0.872959
1	142565731	4	49178135	107	0.788736
1	142565731	4	49179562	107	0.902023
1	142565731	4	49181196	107	0.365266
1	142565731	4	49181845	107	0.902023
1	142565731	4	49182359	107	0.902023
1	142565731	4	49184371	107	0.866297
1	142565731	4	49184958	107	0.756092
1	142565731	4	49185206	107	0.850961
1	142565731	4	49185757	107	0.664035
1	142565731	4	49185824	107	0.807963
1	142565731	4	49185826	107	0.807963
1	142565731	4	49186093	107	0.866297
1	142565731	4	49187348	107	0.731563
1	142565731	4	49188299	107	0.861046
1	142565731	4	49192253	107	0.866297
1	142565731	4	49195760	107	0.902023
1	142565731	4	49197927	107	0.866297
1	142565731	4	49197973	107	0.792857
1	142565731	4	49201211	107	0.837647
1	142565731	4	49202206	107	0.902023
1	142565731	4	49203061	107	0.851107
1	142565731	4	49203328	107	0.64202
1	142565731	4	49203426	107	0.718507
1	142565731	4	49205905	107	0.774511
1	142565731	4	49205918	107	0.774511
1	142565731	4	49206551	107	0.886995
1	142565731	4	49206611	107	0.757643
1	142565731	4	49212280	107	0.902023
1	142565731	4	49212473	107	0.882628
1	142565731	4	49216144	107	0.770436
1	142565731	4	49221030	107	0.612861
1	142565731	4	49227587	107	0.752092
1	142565731	4	49227802	107	0.424639
1	142565731	4	49228199	107	0.79476
1	142565731	4	49228297	107	0.332106
1	142565731	4	49231789	107	0.735755
1	142565731	4	49237708	107	0.830862
1	142565731	4	49237812	107	0.9239
1	142565731	4	49239098	107	0.72229
1	142565731	4	49240024	107	0.354875
1	142565731	4	49241672	107	0.830862
1	142565731	4	49242549	107	0.753788
1	142565731	4	49243223	107	0.753788
1	142565731	4	49246405	107	0.799864
1	142565731	4	49246408	107	0.799864
1	142565731	4	49246472	107	0.891541
1	142565731	4	49257701	107	0.570684
1	142565731	4	49259411	107	0.639694
1	142565731	4	49260439	107	0.902023
1	142565731	4	49262114	107	0.866455
1	142565731	4	49262183	107	0.842745
1	142565731	4	49263234	107	0.842745
1	142565731	4	49264846	107	0.866455
1	142565731	4	49266101	107	0.554107
1	142565731	4	49267696	107	0.784221
1	142565731	4	49268506	107	0.842745
1	142565731	4	49268848	107	0.856377
1	142565731	4	49270086	107	0.320369
1	142565731	4	49271261	107	0.629678
1	142565731	4	49288815	107	0.340574
1	142565731	4	49289887	107	0.307442
1	142565731	4	49290440	107	0.587816
1	142565731	4	49290918	107	0.340574
1	142565731	4	49291495	107	0.626633
1	142565731	4	49291772	107	0.692145
1	142565731	4	49291886	107	0.692145
1	142565731	4	49292455	107	0.709747
1	142565731	4	49293053	107	0.656076
1	142565731	4	49298139	107	0.596134
1	142565731	4	49298634	107	0.672272
1	142565731	4	49300527	107	0.705562
1	142565731	4	49300528	107	0.705562
1	142565731	4	49301916	107	0.445293
1	142565731	4	49303090	107	0.753788
1	142565731	4	49303121	107	0.891541
1	142565731	4	49303239	107	0.838813
1	142565731	4	49303590	107	0.864738
1	142565731	4	49303679	107	0.864738
1	142565731	4	49303827	107	0.689194
1	142565731	4	49303915	107	0.864738
1	142565731	4	49303964	107	0.864738
1	142565731	4	49304189	107	0.768466
1	142565731	4	49304352	107	0.60597
1	142565731	4	49304356	107	0.60597
1	142565731	4	49304428	107	0.791225
1	142565731	4	49304465	107	0.760703
1	142565731	4	49304469	107	0.581141
1	142565731	4	49306287	107	0.762677
1	142565731	4	49306592	107	0.632789
1	142565731	4	49306627	107	0.784278
1	142565731	4	49306825	107	0.689194
1	142565731	4	49306830	107	0.709968
1	142565731	4	49306913	107	0.460841
1	142565731	4	49308642	107	0.373744
1	142565731	4	49308844	107	0.681632
1	142565731	4	49308951	107	0.463514
1	142565731	4	49309192	107	0.866297
1	142565731	4	49310263	107	0.357584
1	142565731	4	49310408	107	0.756092
1	142565731	4	49310801	107	0.866297
1	142565731	4	49311084	107	0.902023
1	142565731	4	49313044	107	0.902023
1	142565731	4	49313492	107	0.902023
1	142565731	4	49314124	107	0.893063
1	142565731	4	49314163	107	0.402948
1	142565731	4	49314503	107	0.753788
1	142565731	4	49314797	107	0.753788
1	142565731	4	49314901	107	0.808608
1	142565731	4	49315421	107	0.902023
1	142565731	4	49315595	107	0.902023
1	142565731	4	49317273	107	0.463009
1	142565731	4	49317413	107	0.902023
1	142565731	4	49317511	107	0.731344
1	142565731	4	49317619	107	0.448203
1	142565731	4	49317620	107	0.821311
1	142565731	4	49318055	107	0.756092
1	142565731	4	49318240	107	0.55237
1	142565731	4	49318380	107	0.731563
1	142565731	4	49318388	107	0.902023
1	142565731	4	49318597	107	0.450791
1	142565731	4	49318691	107	0.72138
1	142565731	4	49320643	107	0.786365
1	142565731	4	49321018	107	0.789202
1	142565731	4	49321104	107	0.849347
1	142565731	4	49321719	107	0.340162
1	142565731	4	49322370	107	0.497068
1	142565731	4	49322671	107	0.753788
1	142565731	4	49324633	107	0.902023
1	142565731	4	49325075	107	0.67671
1	142565731	4	49325264	107	0.753788
1	142565731	4	49325313	107	0.866297
1	142565731	4	49325337	107	0.866297
1	142565731	4	52661579	107	0.792857
1	142565731	4	52668211	107	0.696864
1	142565731	4	52680564	107	0.674916
1	142565731	4	52680652	107	0.552878
1	142565731	4	52680658	107	0.552878
1	142565731	4	52680665	107	0.552878
1	142565731	4	52680667	107	0.552878
1	142565731	4	52680680	107	0.552878
1	142565731	4	52680681	107	0.552878
1	142565731	4	52680743	107	0.902023
1	142565731	4	52680773	107	0.840232
1	142565731	4	52680798	107	0.840232
1	142565731	4	52680825	107	0.840232
1	142565731	4	52680826	107	0.840232
1	142565731	4	52680828	107	0.840232
1	142565731	4	52680838	107	0.875602
1	142565731	4	52680889	107	0.902023
1	142565731	4	52680923	107	0.902023
1	142565731	4	52681128	107	0.902023
1	142565731	4	52682360	107	0.902023
1	142565731	4	52682392	107	0.902023
1	142565731	4	52682466	107	0.902023
1	142565731	4	52682571	107	0.902023
1	142565731	4	52683607	107	0.753788
1	142565731	4	52684431	107	0.902023
1	142565731	4	52684891	107	0.902023
1	142565731	4	52685216	107	0.902023
1	142565731	4	52685386	107	0.902023
1	142565731	4	52686352	107	0.902023
1	142565731	4	52686513	107	0.902023
1	142565731	4	52686800	107	0.902023
1	142565731	4	52687323	107	0.902023
1	142565731	4	52687939	107	0.902023
1	142565731	4	52688326	107	0.902023
1	142565731	4	52688572	107	0.902023
1	142565731	4	52689975	107	0.902023
1	142565731	4	52690681	107	0.632362
1	142565731	4	52693333	107	0.866297
1	142565731	4	52693431	107	0.866297
1	142565731	4	52694701	107	0.902023
1	142565731	4	52695704	107	0.902023
1	142565731	4	52696792	107	0.902023
1	142565731	4	52698757	107	0.902023
1	142565731	4	52699324	107	0.902023
1	142565731	4	52699760	107	0.785481
1	142565731	4	52700250	107	0.473704
1	142565731	4	52700638	107	0.816815
1	142565731	4	52700771	107	0.674916
1	142565731	4	52703265	107	0.816815
1	142565731	4	52704030	107	0.816815
1	142565731	4	52705089	107	0.816815
1	142565731	4	52705717	107	0.674916
1	142565731	4	52706270	107	0.816815
1	142565731	4	52710114	107	0.816815
1	142565731	4	52710244	107	0.816815
1	142565731	4	52710913	107	0.816815
1	142565731	4	52711185	107	0.816815
1	142565731	4	52714050	107	0.816815
1	142565731	4	52714122	107	0.816815
1	142565731	4	52714244	107	0.816815
1	142565731	4	52714354	107	0.816815
1	142565731	4	52714511	107	0.816815
1	142565731	4	52715206	107	0.816815
1	142565731	4	52715664	107	0.816815
1	142565731	4	52715940	107	0.345158
1	142565731	4	52716008	107	0.816815
1	142565731	4	52727094	107	0.816815
1	142565731	4	52728053	107	0.816815
1	142565731	4	52728094	107	0.816815
1	142565731	4	52728324	107	0.674916
1	142565731	4	52728640	107	0.674916
1	142565731	4	52729142	107	0.816815
1	142565731	4	52732118	107	0.816815
1	142565731	4	52732190	107	0.816815
1	142565731	4	52735258	107	0.664829
1	142565731	4	52735343	107	0.605969
1	142565731	4	52735484	107	0.664829
1	142565731	4	52737298	107	0.38638
1	142565731	4	52738919	107	0.816815
1	142565731	4	52738972	107	0.558666
1	142565731	4	52744145	107	0.795521
1	142565731	4	52747129	107	0.816815
1	142565731	4	52747574	107	0.816815
1	142565731	4	52750652	107	0.816815
1	142565731	4	52752246	107	0.816815
1	142565731	4	52752812	107	0.816815
1	142565731	4	52753118	107	0.816815
1	142565731	4	52754247	107	0.674916
1	142565731	4	52754902	107	0.816815
1	142565731	4	52755214	107	0.816815
1	142565731	4	52756250	107	0.816815
1	142565731	4	52758294	107	0.708086
1	142565731	4	52758503	107	0.739775
1	142565731	4	52761725	107	0.521525
1	142565731	4	52763210	107	0.727531
1	142565731	4	52764013	107	0.583471
1	142565731	4	52765720	107	0.650747
1	142565731	4	52766303	107	0.727531
1	142565731	4	52768705	107	0.727531
1	142565731	4	52770125	107	0.727531
1	142565731	4	52771093	107	0.727531
1	142565731	4	52772429	107	0.727531
1	142565731	4	52772984	107	0.727531
1	142565731	4	52773174	107	0.727531
1	142565731	4	52775440	107	0.727531
1	142565731	4	52776901	107	0.727531
1	142565731	4	52780048	107	0.727531
1	142565731	4	52780989	107	0.448884
1	142565731	4	52781759	107	0.583471
1	142565731	4	52784678	107	0.727531
1	142565731	4	52788557	107	0.727531
1	142565731	4	52788822	107	0.583471
1	142565731	4	52788987	107	0.727531
1	142565731	4	52792779	107	0.727531
1	142565731	4	52795404	107	0.650088
1	142565731	4	52797965	107	0.727531
1	142565731	4	52798624	107	0.727531
1	142565731	4	52800065	107	0.624529
1	142565731	4	52800097	107	0.650088
1	142565731	4	52800298	107	0.650088
1	142565731	4	52800883	107	0.650088
1	142565731	4	52801096	107	0.513145
1	142565731	4	52801203	107	0.650088
1	142565731	4	52802664	107	0.65271
1	142565731	4	52802718	107	0.676998
1	142565731	4	52803414	107	0.583471
1	142565731	4	52804052	107	0.727531
1	142565731	4	52804697	107	0.727531
1	142565731	4	52804766	107	0.727531
1	142565731	4	52804941	107	0.727531
1	142565731	4	52805425	107	0.727531
1	142565731	4	52806043	107	0.650088
1	142565731	4	52806762	107	0.727531
1	142565731	4	52806787	107	0.727531
1	142565731	4	52807114	107	0.650088
1	142565731	4	52807245	107	0.650088
1	142565731	4	52809203	107	0.650088
1	142565731	4	52809705	107	0.727531
1	142565731	4	52809880	107	0.727531
1	142565731	4	52810211	107	0.727531
1	142565731	4	52810307	107	0.727531
1	142565731	4	52811970	107	0.650088
1	142565731	4	52812994	107	0.650088
1	142565731	4	52813873	107	0.602094
1	142565731	4	52814042	107	0.650088
1	142565731	4	52814185	107	0.650088
1	142565731	4	52814859	107	0.650088
1	142565731	4	52815233	107	0.650088
1	142565731	4	52815243	107	0.650088
1	142565731	4	52815272	107	0.650088
1	142565731	4	52815306	107	0.650088
1	142565731	4	52815921	107	0.650088
1	142565731	4	52818203	107	0.727531
1	142565731	4	52818262	107	0.727531
1	142565731	4	52818483	107	0.727531
1	142565731	4	52818664	107	0.605264
1	142565731	4	52819562	107	0.727531
1	142565731	4	52820143	107	0.650088
1	142565731	4	52820909	107	0.650088
1	142565731	4	52821319	107	0.513145
1	142565731	4	52822688	107	0.727531
1	142565731	4	52824993	107	0.727531
1	142565731	4	52825591	107	0.727531
1	142565731	4	52827058	107	0.650088
1	142565731	4	52827223	107	0.650088
1	142565731	4	52828117	107	0.650088
1	142565731	4	52828245	107	0.727531
1	142565731	4	52829450	107	0.650088
1	142565731	4	52830444	107	0.727531
1	142565731	4	52830650	107	0.650088
1	142565731	4	52830752	107	0.727531
1	142565731	4	52833886	107	0.727531
1	142565731	4	52835358	107	0.727531
1	142565731	4	52835379	107	0.684759
1	142565731	4	52835951	107	0.727531
1	142565731	4	52837023	107	0.727531
1	142565731	4	52838161	107	0.727531
1	142565731	4	52838818	107	0.727531
1	142565731	4	52841943	107	0.727531
1	142565731	4	52842148	107	0.727531
1	142565731	4	52843038	107	0.727531
1	142565731	4	52845908	107	0.727531
1	142565731	4	52845912	107	0.727531
1	142565731	4	52846029	107	0.727531
1	142565731	4	52846600	107	0.727531
1	142565731	4	52850766	107	0.727531
1	142565731	4	52851086	107	0.727531
1	142565731	4	52851319	107	0.727531
1	142565731	4	52851502	107	0.583471
1	142565731	4	52851946	107	0.727531
1	142565731	4	52853286	107	0.351636
1	142565731	4	52853434	107	0.727531
1	142565731	4	52853959	107	0.727531
1	142565731	4	52854401	107	0.727531
1	142565731	4	52854657	107	0.727531
1	142565731	4	52854746	107	0.727531
1	142565731	4	52855401	107	0.351636
1	142565731	4	52855535	107	0.583471
1	142565731	4	52855624	107	0.727531
1	142565731	4	52855845	107	0.727531
1	142565731	4	52856148	107	0.727531
1	142565731	4	52856660	107	0.727531
1	142565731	4	52858083	107	0.727531
1	142565731	4	52860156	107	0.727531
1	142565731	4	52866468	107	0.727531
1	142565731	4	52867437	107	0.727531
1	142565731	4	52868518	107	0.351636
1	142565731	4	52871785	107	0.351636
1	142565731	4	52871894	107	0.727531
1	142565731	4	52872238	107	0.583471
1	142565731	4	52874816	107	0.351636
1	142565731	4	52875595	107	0.351636
1	142565731	4	52884239	107	0.351636
1	142565731	4	52886170	107	0.727531
1	142565731	4	52888026	107	0.727531
1	142565731	4	52888499	107	0.351636
1	142565731	4	52888557	107	0.351636
1	142565731	4	52889602	107	0.351636
1	142565731	4	52891526	107	0.727531
1	142565731	4	52892175	107	0.727531
1	142565731	4	52892675	107	0.727531
1	142565731	4	52894726	107	0.727531
1	142565731	4	52895415	107	0.727531
1	142565731	4	52896050	107	0.351636
1	142565731	4	52896651	107	0.727531
1	142565731	4	52896790	107	0.727531
1	142565731	4	52897654	107	0.398362
1	142565731	4	52900235	107	0.727531
1	142565731	4	52900404	107	0.59941
1	142565731	4	52900412	107	0.675119
1	142565731	4	52900476	107	0.32872
1	142565731	4	52902152	107	0.358317
1	142565731	4	52908838	107	0.344704
1	142565731	4	52910411	107	0.703915
1	142565731	4	52910992	107	0.703915
1	142565731	4	52912589	107	0.349557
1	142565731	4	52914234	107	0.336494
1	142565731	4	52918703	107	0.316325
1	142565731	4	52921454	107	0.534556
1	142565731	4	52922726	107	0.336494
1	142565731	4	52923205	107	0.534556
1	142565731	4	52923463	107	0.336494
1	142565731	4	52924436	107	0.534556
1	142565731	4	52924438	107	0.534556
1	142565731	4	52924778	107	0.336494
1	142565731	4	52926216	107	0.534556
1	142565731	4	52927229	107	0.534556
1	142565731	4	52930349	107	0.608471
1	142565731	4	52930673	107	0.336494
1	142565731	4	52932825	107	0.534556
1	142565731	4	52932979	107	0.534556
1	142565731	4	52935445	107	0.336494
1	142565731	4	52935681	107	0.513145
1	142565759	4	48493587	107	0.3102
1	142565759	4	48495615	107	0.32327
1	142565759	4	48972188	107	0.475138
1	142565759	4	48972529	107	0.475138
1	142565759	4	48972651	107	0.475138
1	142565759	4	48972768	107	0.475138
1	142565759	4	48972943	107	0.475138
1	142565759	4	48973332	107	0.475138
1	142565759	4	48974188	107	0.475138
1	142565759	4	48974297	107	0.475138
1	142565759	4	48975168	107	0.475138
1	142565759	4	48976381	107	0.475138
1	142565759	4	48976503	107	0.475138
1	142565759	4	48977019	107	0.475138
1	142565759	4	48977072	107	0.475138
1	142565759	4	48977735	107	0.475138
1	142565759	4	48978241	107	0.475138
1	142565759	4	48979085	107	0.409182
1	142565759	4	48979702	107	0.504626
1	142565759	4	48980188	107	0.576561
1	142565759	4	48981658	107	0.703189
1	142565759	4	48982015	107	0.724218
1	142565759	4	48982359	107	0.703189
1	142565759	4	48982678	107	0.703189
1	142565759	4	48982745	107	0.703189
1	142565759	4	48983047	107	0.703189
1	142565759	4	48984857	107	0.703189
1	142565759	4	48986066	107	0.703189
1	142565759	4	48986403	107	0.703189
1	142565759	4	48988705	107	0.703189
1	142565759	4	48989261	107	0.703189
1	142565759	4	48989358	107	0.703189
1	142565759	4	48990885	107	0.562908
1	142565759	4	48991011	107	0.703189
1	142565759	4	48991182	107	0.703189
1	142565759	4	48991540	107	0.703189
1	142565759	4	48991837	107	0.703189
1	142565759	4	48992256	107	0.703189
1	142565759	4	48992748	107	0.703189
1	142565759	4	48992761	107	0.703189
1	142565759	4	48994138	107	0.703189
1	142565759	4	48995499	107	0.816576
1	142565759	4	48995616	107	0.787151
1	142565759	4	48995700	107	0.787151
1	142565759	4	48996116	107	0.787151
1	142565759	4	48997350	107	0.816576
1	142565759	4	48998347	107	0.816576
1	142565759	4	48998774	107	0.787151
1	142565759	4	48999242	107	0.316313
1	142565759	4	48999842	107	0.816576
1	142565759	4	48999963	107	0.787151
1	142565759	4	49000850	107	0.759131
1	142565759	4	49001807	107	0.816576
1	142565759	4	49002221	107	0.787151
1	142565759	4	49006631	107	0.759131
1	142565759	4	49006968	107	0.755508
1	142565759	4	49010952	107	0.940599
1	142565759	4	49011662	107	0.909909
1	142565759	4	49011830	107	0.906327
1	142565759	4	49016482	107	0.87561
1	142565759	4	49016761	107	0.87561
1	142565759	4	49018306	107	0.876167
1	142565759	4	49018914	107	0.909909
1	142565759	4	49019699	107	0.876167
1	142565759	4	49019702	107	0.909909
1	142565759	4	49020171	107	0.876167
1	142565759	4	49021099	107	0.909909
1	142565759	4	49022323	107	0.906327
1	142565759	4	49026596	107	0.909909
1	142565759	4	49026599	107	0.909909
1	142565759	4	49026731	107	0.909909
1	142565759	4	49028006	107	0.906327
1	142565759	4	49028137	107	0.909909
1	142565759	4	49029901	107	0.940599
1	142565759	4	49031855	107	0.906327
1	142565759	4	49033528	107	0.793776
1	142565759	4	49036290	107	0.876167
1	142565759	4	49037588	107	0.909909
1	142565759	4	49037941	107	0.909909
1	142565759	4	49039586	107	0.439871
1	142565759	4	49040664	107	0.940599
1	142565759	4	49041094	107	0.906327
1	142565759	4	49041399	107	0.797716
1	142565759	4	49041760	107	0.906327
1	142565759	4	49043072	107	0.940599
1	142565759	4	49043925	107	0.940599
1	142565759	4	49044328	107	0.906327
1	142565759	4	49044498	107	0.940599
1	142565759	4	49045168	107	0.906327
1	142565759	4	49047371	107	0.940599
1	142565759	4	49049010	107	0.767889
1	142565759	4	49049101	107	0.906327
1	142565759	4	49049302	107	0.906327
1	142565759	4	49051125	107	0.906327
1	142565759	4	49051765	107	0.906327
1	142565759	4	49053522	107	0.906327
1	142565759	4	49054680	107	0.309992
1	142565759	4	49057424	107	0.940599
1	142565759	4	49057608	107	0.526363
1	142565759	4	49057912	107	0.940599
1	142565759	4	49057930	107	0.760583
1	142565759	4	49058295	107	0.906327
1	142565759	4	49058699	107	0.906327
1	142565759	4	49061141	107	0.767889
1	142565759	4	49061604	107	0.940599
1	142565759	4	49063479	107	0.324936
1	142565759	4	49063872	107	0.906327
1	142565759	4	49064487	107	0.767889
1	142565759	4	49064792	107	0.940599
1	142565759	4	49067323	107	0.940599
1	142565759	4	49067383	107	0.906327
1	142565759	4	49067869	107	0.314702
1	142565759	4	49067896	107	0.940599
1	142565759	4	49068488	107	0.906327
1	142565759	4	49068759	107	0.940599
1	142565759	4	49068998	107	0.314702
1	142565759	4	49071553	107	0.906327
1	142565759	4	49072424	107	0.767889
1	142565759	4	49072928	107	0.906327
1	142565759	4	49073310	107	0.940599
1	142565759	4	49073562	107	0.940599
1	142565759	4	49073565	107	0.940599
1	142565759	4	49073870	107	0.940599
1	142565759	4	49074102	107	0.767889
1	142565759	4	49074709	107	0.940599
1	142565759	4	49075207	107	0.940599
1	142565759	4	49075479	107	0.909909
1	142565759	4	49075734	107	0.940599
1	142565759	4	49075744	107	0.940599
1	142565759	4	49075752	107	0.940599
1	142565759	4	49076554	107	0.424626
1	142565759	4	49076612	107	0.906327
1	142565759	4	49077294	107	0.940599
1	142565759	4	49078491	107	0.906327
1	142565759	4	49079752	107	0.940599
1	142565759	4	49079984	107	0.940599
1	142565759	4	49080317	107	0.906327
1	142565759	4	49080460	107	0.906327
1	142565759	4	49080629	107	0.906327
1	142565759	4	49080631	107	0.906327
1	142565759	4	49081423	107	0.940599
1	142565759	4	49081474	107	0.906327
1	142565759	4	49081650	107	0.940599
1	142565759	4	49082735	107	0.940599
1	142565759	4	49082906	107	0.906327
1	142565759	4	49084371	107	0.314702
1	142565759	4	49084801	107	0.876167
1	142565759	4	49084830	107	0.940599
1	142565759	4	49087916	107	0.906327
1	142565759	4	49087922	107	0.906327
1	142565759	4	49087928	107	0.906327
1	142565759	4	49087946	107	0.906729
1	142565759	4	49089181	107	0.906327
1	142565759	4	49089388	107	0.940599
1	142565759	4	49091782	107	0.906327
1	142565759	4	49092676	107	0.906327
1	142565759	4	49093197	107	0.940599
1	142565759	4	49094564	107	0.5554
1	142565759	4	49098779	107	0.659085
1	142565759	4	49100322	107	0.408045
1	142565759	4	49102782	107	0.843969
1	142565759	4	49102871	107	0.818403
1	142565759	4	49103919	107	0.6062
1	142565759	4	49104782	107	0.653826
1	142565759	4	49105102	107	0.89024
1	142565759	4	49105214	107	0.781286
1	142565759	4	49105867	107	0.549902
1	142565759	4	49105868	107	0.87456
1	142565759	4	49106503	107	0.670493
1	142565759	4	49107061	107	0.78805
1	142565759	4	49108850	107	0.313115
1	142565759	4	49109114	107	0.767889
1	142565759	4	49109350	107	0.719637
1	142565759	4	49109992	107	0.909909
1	142565759	4	49110626	107	0.641918
1	142565759	4	49112624	107	0.906729
1	142565759	4	49114257	107	0.364199
1	142565759	4	49115018	107	0.875886
1	142565759	4	49115173	107	0.940599
1	142565759	4	49115881	107	0.89024
1	142565759	4	49116111	107	0.788205
1	142565759	4	49116293	107	0.432046
1	142565759	4	49116353	107	0.906327
1	142565759	4	49117773	107	0.791724
1	142565759	4	49118022	107	0.742252
1	142565759	4	49118090	107	0.913996
1	142565759	4	49118165	107	0.906729
1	142565759	4	49119121	107	0.89024
1	142565759	4	49119914	107	0.906729
1	142565759	4	49120273	107	0.906729
1	142565759	4	49120820	107	0.843615
1	142565759	4	49121400	107	0.767889
1	142565759	4	49122710	107	0.399101
1	142565759	4	49125019	107	0.725127
1	142565759	4	49125611	107	0.30534
1	142565759	4	49125612	107	0.30534
1	142565759	4	49128329	107	0.502674
1	142565759	4	49128429	107	0.408709
1	142565759	4	49128596	107	0.845845
1	142565759	4	49128713	107	0.45422
1	142565759	4	49129023	107	0.850353
1	142565759	4	49129049	107	0.566632
1	142565759	4	49130608	107	0.404567
1	142565759	4	49131959	107	0.79649
1	142565759	4	49135996	107	0.732136
1	142565759	4	49136934	107	0.489269
1	142565759	4	49138609	107	0.79649
1	142565759	4	49138610	107	0.79649
1	142565759	4	49138763	107	0.719637
1	142565759	4	49138764	107	0.719637
1	142565759	4	49142776	107	0.34828
1	142565759	4	49144983	107	0.906729
1	142565759	4	49145023	107	0.906327
1	142565759	4	49145186	107	0.6879
1	142565759	4	49145230	107	0.767889
1	142565759	4	49145788	107	0.89024
1	142565759	4	49146115	107	0.940599
1	142565759	4	49148014	107	0.767889
1	142565759	4	49148040	107	0.417189
1	142565759	4	49148265	107	0.940599
1	142565759	4	49148346	107	0.767889
1	142565759	4	49148564	107	0.432046
1	142565759	4	49148696	107	0.940599
1	142565759	4	49149034	107	0.906327
1	142565759	4	49149504	107	0.787151
1	142565759	4	49149693	107	0.741805
1	142565759	4	49149990	107	0.439871
1	142565759	4	49149996	107	0.391804
1	142565759	4	49150387	107	0.749438
1	142565759	4	49150537	107	0.364199
1	142565759	4	49150802	107	0.859799
1	142565759	4	49151340	107	0.883426
1	142565759	4	49151579	107	0.883426
1	142565759	4	49151891	107	0.883426
1	142565759	4	49151982	107	0.520136
1	142565759	4	49153689	107	0.736281
1	142565759	4	49155193	107	0.787078
1	142565759	4	49155408	107	0.906327
1	142565759	4	49156942	107	0.694359
1	142565759	4	49157389	107	0.679606
1	142565759	4	49157609	107	0.940599
1	142565759	4	49157991	107	0.830195
1	142565759	4	49158129	107	0.773392
1	142565759	4	49158159	107	0.555712
1	142565759	4	49158364	107	0.352326
1	142565759	4	49158842	107	0.555712
1	142565759	4	49161501	107	0.408045
1	142565759	4	49162703	107	0.940599
1	142565759	4	49163523	107	0.590564
1	142565759	4	49164421	107	0.823454
1	142565759	4	49168127	107	0.859799
1	142565759	4	49168143	107	0.693851
1	142565759	4	49169796	107	0.940599
1	142565759	4	49170670	107	0.940599
1	142565759	4	49171275	107	0.906327
1	142565759	4	49171577	107	0.767889
1	142565759	4	49172230	107	0.906729
1	142565759	4	49172565	107	0.314058
1	142565759	4	49173669	107	0.911575
1	142565759	4	49173839	107	0.906327
1	142565759	4	49174059	107	0.767889
1	142565759	4	49174553	107	0.906327
1	142565759	4	49175306	107	0.906327
1	142565759	4	49177617	107	0.552678
1	142565759	4	49177844	107	0.57235
1	142565759	4	49178072	107	0.886486
1	142565759	4	49178135	107	0.787307
1	142565759	4	49179562	107	0.940599
1	142565759	4	49181196	107	0.385469
1	142565759	4	49181845	107	0.940599
1	142565759	4	49182359	107	0.940599
1	142565759	4	49184371	107	0.906327
1	142565759	4	49184958	107	0.791724
1	142565759	4	49185206	107	0.869392
1	142565759	4	49185757	107	0.696001
1	142565759	4	49185824	107	0.80907
1	142565759	4	49185826	107	0.80907
1	142565759	4	49186093	107	0.906327
1	142565759	4	49187348	107	0.766217
1	142565759	4	49188299	107	0.877085
1	142565759	4	49192253	107	0.906327
1	142565759	4	49195760	107	0.940599
1	142565759	4	49197927	107	0.906327
1	142565759	4	49197973	107	0.837051
1	142565759	4	49201211	107	0.835429
1	142565759	4	49202206	107	0.940599
1	142565759	4	49203061	107	0.849051
1	142565759	4	49203328	107	0.628419
1	142565759	4	49203426	107	0.7151
1	142565759	4	49205905	107	0.795772
1	142565759	4	49205918	107	0.795772
1	142565759	4	49206551	107	0.89787
1	142565759	4	49206611	107	0.747236
1	142565759	4	49212280	107	0.940599
1	142565759	4	49212473	107	0.913996
1	142565759	4	49216144	107	0.85367
1	142565759	4	49221030	107	0.66603
1	142565759	4	49227587	107	0.762194
1	142565759	4	49227802	107	0.476958
1	142565759	4	49228199	107	0.847588
1	142565759	4	49228297	107	0.349287
1	142565759	4	49231789	107	0.742252
1	142565759	4	49237708	107	0.85367
1	142565759	4	49237812	107	0.969414
1	142565759	4	49239098	107	0.79649
1	142565759	4	49240024	107	0.374678
1	142565759	4	49241672	107	0.85367
1	142565759	4	49242549	107	0.767889
1	142565759	4	49243223	107	0.767889
1	142565759	4	49246405	107	0.855381
1	142565759	4	49246408	107	0.855381
1	142565759	4	49246472	107	0.938264
1	142565759	4	49257701	107	0.602991
1	142565759	4	49259411	107	0.676988
1	142565759	4	49260439	107	0.940599
1	142565759	4	49262114	107	0.89024
1	142565759	4	49262183	107	0.813479
1	142565759	4	49263234	107	0.875886
1	142565759	4	49264846	107	0.89024
1	142565759	4	49266101	107	0.581581
1	142565759	4	49267696	107	0.768047
1	142565759	4	49268506	107	0.875886
1	142565759	4	49268848	107	0.883426
1	142565759	4	49271261	107	0.690886
1	142565759	4	49288815	107	0.32543
1	142565759	4	49290440	107	0.550883
1	142565759	4	49290918	107	0.32543
1	142565759	4	49291495	107	0.60413
1	142565759	4	49291772	107	0.675304
1	142565759	4	49291886	107	0.675304
1	142565759	4	49292455	107	0.724927
1	142565759	4	49293053	107	0.6496
1	142565759	4	49298139	107	0.581329
1	142565759	4	49298634	107	0.660716
1	142565759	4	49300527	107	0.745808
1	142565759	4	49300528	107	0.745808
1	142565759	4	49301916	107	0.42919
1	142565759	4	49303090	107	0.767889
1	142565759	4	49303121	107	0.878494
1	142565759	4	49303239	107	0.829737
1	142565759	4	49303590	107	0.855736
1	142565759	4	49303679	107	0.855736
1	142565759	4	49303827	107	0.70513
1	142565759	4	49303915	107	0.855736
1	142565759	4	49303964	107	0.855736
1	142565759	4	49304189	107	0.753814
1	142565759	4	49304352	107	0.610413
1	142565759	4	49304356	107	0.610413
1	142565759	4	49304428	107	0.766392
1	142565759	4	49304465	107	0.735994
1	142565759	4	49304469	107	0.568776
1	142565759	4	49306287	107	0.800633
1	142565759	4	49306592	107	0.68159
1	142565759	4	49306627	107	0.820692
1	142565759	4	49306825	107	0.70513
1	142565759	4	49306830	107	0.743426
1	142565759	4	49306913	107	0.484434
1	142565759	4	49308642	107	0.392156
1	142565759	4	49308844	107	0.711587
1	142565759	4	49308951	107	0.485275
1	142565759	4	49309192	107	0.906327
1	142565759	4	49310263	107	0.379203
1	142565759	4	49310408	107	0.791724
1	142565759	4	49310801	107	0.906327
1	142565759	4	49311084	107	0.940599
1	142565759	4	49313044	107	0.940599
1	142565759	4	49313492	107	0.940599
1	142565759	4	49314124	107	0.93728
1	142565759	4	49314163	107	0.428594
1	142565759	4	49314503	107	0.767889
1	142565759	4	49314797	107	0.767889
1	142565759	4	49314901	107	0.846335
1	142565759	4	49315421	107	0.940599
1	142565759	4	49315595	107	0.940599
1	142565759	4	49316434	107	0.328336
1	142565759	4	49316435	107	0.328336
1	142565759	4	49317273	107	0.555712
1	142565759	4	49317413	107	0.940599
1	142565759	4	49317511	107	0.741596
1	142565759	4	49317619	107	0.490237
1	142565759	4	49317620	107	0.847298
1	142565759	4	49318055	107	0.791724
1	142565759	4	49318240	107	0.562195
1	142565759	4	49318380	107	0.766217
1	142565759	4	49318388	107	0.940599
1	142565759	4	49318597	107	0.483465
1	142565759	4	49318691	107	0.719637
1	142565759	4	49320643	107	0.819995
1	142565759	4	49321018	107	0.770592
1	142565759	4	49321104	107	0.850511
1	142565759	4	49321719	107	0.328725
1	142565759	4	49322370	107	0.526212
1	142565759	4	49322671	107	0.767889
1	142565759	4	49324633	107	0.940599
1	142565759	4	49325075	107	0.678885
1	142565759	4	49325264	107	0.767889
1	142565759	4	49325313	107	0.906327
1	142565759	4	49325337	107	0.906327
1	142565759	4	49519216	107	0.304445
1	142565759	4	52661579	107	0.837051
1	142565759	4	52668211	107	0.729219
1	142565759	4	52680564	107	0.680875
1	142565759	4	52680652	107	0.509312
1	142565759	4	52680658	107	0.509312
1	142565759	4	52680665	107	0.509312
1	142565759	4	52680667	107	0.509312
1	142565759	4	52680680	107	0.509312
1	142565759	4	52680681	107	0.509312
1	142565759	4	52680743	107	0.940599
1	142565759	4	52680773	107	0.876167
1	142565759	4	52680798	107	0.876167
1	142565759	4	52680825	107	0.876167
1	142565759	4	52680826	107	0.876167
1	142565759	4	52680828	107	0.876167
1	142565759	4	52680838	107	0.909909
1	142565759	4	52680889	107	0.940599
1	142565759	4	52680923	107	0.940599
1	142565759	4	52681128	107	0.940599
1	142565759	4	52682360	107	0.940599
1	142565759	4	52682392	107	0.940599
1	142565759	4	52682466	107	0.940599
1	142565759	4	52682571	107	0.940599
1	142565759	4	52683607	107	0.767889
1	142565759	4	52684431	107	0.940599
1	142565759	4	52684891	107	0.940599
1	142565759	4	52685216	107	0.940599
1	142565759	4	52685386	107	0.940599
1	142565759	4	52686352	107	0.940599
1	142565759	4	52686513	107	0.940599
1	142565759	4	52686800	107	0.940599
1	142565759	4	52687323	107	0.940599
1	142565759	4	52687939	107	0.940599
1	142565759	4	52688326	107	0.940599
1	142565759	4	52688572	107	0.940599
1	142565759	4	52689975	107	0.940599
1	142565759	4	52690681	107	0.690944
1	142565759	4	52693333	107	0.906327
1	142565759	4	52693431	107	0.906327
1	142565759	4	52694701	107	0.940599
1	142565759	4	52695704	107	0.940599
1	142565759	4	52696792	107	0.940599
1	142565759	4	52698757	107	0.940599
1	142565759	4	52699324	107	0.940599
1	142565759	4	52699760	107	0.813479
1	142565759	4	52700250	107	0.491431
1	142565759	4	52700638	107	0.845845
1	142565759	4	52700771	107	0.680875
1	142565759	4	52703265	107	0.845845
1	142565759	4	52704030	107	0.845845
1	142565759	4	52705089	107	0.845845
1	142565759	4	52705717	107	0.680875
1	142565759	4	52706270	107	0.845845
1	142565759	4	52710114	107	0.845845
1	142565759	4	52710244	107	0.845845
1	142565759	4	52710913	107	0.845845
1	142565759	4	52711185	107	0.845845
1	142565759	4	52714050	107	0.845845
1	142565759	4	52714122	107	0.845845
1	142565759	4	52714244	107	0.845845
1	142565759	4	52714354	107	0.845845
1	142565759	4	52714511	107	0.845845
1	142565759	4	52715206	107	0.845845
1	142565759	4	52715664	107	0.845845
1	142565759	4	52715940	107	0.311505
1	142565759	4	52716008	107	0.845845
1	142565759	4	52727094	107	0.845845
1	142565759	4	52728053	107	0.845845
1	142565759	4	52728094	107	0.845845
1	142565759	4	52728324	107	0.680875
1	142565759	4	52728640	107	0.680875
1	142565759	4	52729142	107	0.845845
1	142565759	4	52732118	107	0.845845
1	142565759	4	52732190	107	0.845845
1	142565759	4	52735258	107	0.733126
1	142565759	4	52735343	107	0.669595
1	142565759	4	52735484	107	0.733126
1	142565759	4	52737298	107	0.430502
1	142565759	4	52738919	107	0.845845
1	142565759	4	52738972	107	0.607133
1	142565759	4	52744145	107	0.817359
1	142565759	4	52747129	107	0.845845
1	142565759	4	52747574	107	0.845845
1	142565759	4	52750652	107	0.845845
1	142565759	4	52752246	107	0.845845
1	142565759	4	52752812	107	0.845845
1	142565759	4	52753118	107	0.845845
1	142565759	4	52754247	107	0.680875
1	142565759	4	52754902	107	0.845845
1	142565759	4	52755214	107	0.845845
1	142565759	4	52756250	107	0.845845
1	142565759	4	52758294	107	0.688274
1	142565759	4	52758503	107	0.726768
1	142565759	4	52761725	107	0.547216
1	142565759	4	52763210	107	0.753619
1	142565759	4	52764013	107	0.588129
1	142565759	4	52765720	107	0.674305
1	142565759	4	52766303	107	0.753619
1	142565759	4	52768705	107	0.753619
1	142565759	4	52770125	107	0.753619
1	142565759	4	52771093	107	0.753619
1	142565759	4	52772429	107	0.753619
1	142565759	4	52772984	107	0.753619
1	142565759	4	52773174	107	0.753619
1	142565759	4	52775440	107	0.753619
1	142565759	4	52776901	107	0.753619
1	142565759	4	52780048	107	0.753619
1	142565759	4	52780989	107	0.471709
1	142565759	4	52781759	107	0.588129
1	142565759	4	52784678	107	0.753619
1	142565759	4	52788557	107	0.753619
1	142565759	4	52788822	107	0.588129
1	142565759	4	52788987	107	0.753619
1	142565759	4	52792779	107	0.753619
1	142565759	4	52795404	107	0.724218
1	142565759	4	52797965	107	0.753619
1	142565759	4	52798624	107	0.753619
1	142565759	4	52800065	107	0.696521
1	142565759	4	52800097	107	0.724218
1	142565759	4	52800298	107	0.724218
1	142565759	4	52800883	107	0.724218
1	142565759	4	52801096	107	0.562908
1	142565759	4	52801203	107	0.724218
1	142565759	4	52802664	107	0.667683
1	142565759	4	52802718	107	0.695583
1	142565759	4	52803414	107	0.588129
1	142565759	4	52804052	107	0.753619
1	142565759	4	52804697	107	0.753619
1	142565759	4	52804766	107	0.753619
1	142565759	4	52804941	107	0.753619
1	142565759	4	52805425	107	0.753619
1	142565759	4	52806043	107	0.724218
1	142565759	4	52806762	107	0.753619
1	142565759	4	52806787	107	0.753619
1	142565759	4	52807114	107	0.724218
1	142565759	4	52807245	107	0.724218
1	142565759	4	52809203	107	0.724218
1	142565759	4	52809705	107	0.753619
1	142565759	4	52809880	107	0.753619
1	142565759	4	52810211	107	0.753619
1	142565759	4	52810307	107	0.753619
1	142565759	4	52811970	107	0.724218
1	142565759	4	52812994	107	0.724218
1	142565759	4	52813873	107	0.667683
1	142565759	4	52814042	107	0.724218
1	142565759	4	52814185	107	0.724218
1	142565759	4	52814859	107	0.724218
1	142565759	4	52815233	107	0.724218
1	142565759	4	52815243	107	0.724218
1	142565759	4	52815272	107	0.724218
1	142565759	4	52815306	107	0.724218
1	142565759	4	52815921	107	0.724218
1	142565759	4	52818203	107	0.753619
1	142565759	4	52818262	107	0.753619
1	142565759	4	52818483	107	0.753619
1	142565759	4	52818664	107	0.627323
1	142565759	4	52819562	107	0.753619
1	142565759	4	52820143	107	0.724218
1	142565759	4	52820909	107	0.724218
1	142565759	4	52821319	107	0.562908
1	142565759	4	52822688	107	0.753619
1	142565759	4	52824993	107	0.753619
1	142565759	4	52825591	107	0.753619
1	142565759	4	52827058	107	0.724218
1	142565759	4	52827223	107	0.724218
1	142565759	4	52828117	107	0.724218
1	142565759	4	52828245	107	0.753619
1	142565759	4	52829450	107	0.724218
1	142565759	4	52830444	107	0.753619
1	142565759	4	52830650	107	0.724218
1	142565759	4	52830752	107	0.753619
1	142565759	4	52833886	107	0.753619
1	142565759	4	52835358	107	0.753619
1	142565759	4	52835379	107	0.714569
1	142565759	4	52835951	107	0.753619
1	142565759	4	52837023	107	0.753619
1	142565759	4	52838161	107	0.753619
1	142565759	4	52838818	107	0.753619
1	142565759	4	52841943	107	0.753619
1	142565759	4	52842148	107	0.753619
1	142565759	4	52843038	107	0.753619
1	142565759	4	52845908	107	0.753619
1	142565759	4	52845912	107	0.753619
1	142565759	4	52846029	107	0.753619
1	142565759	4	52846600	107	0.753619
1	142565759	4	52850766	107	0.753619
1	142565759	4	52851086	107	0.753619
1	142565759	4	52851319	107	0.753619
1	142565759	4	52851502	107	0.588129
1	142565759	4	52851946	107	0.753619
1	142565759	4	52853286	107	0.320107
1	142565759	4	52853434	107	0.753619
1	142565759	4	52853959	107	0.753619
1	142565759	4	52854401	107	0.753619
1	142565759	4	52854657	107	0.753619
1	142565759	4	52854746	107	0.753619
1	142565759	4	52855401	107	0.320107
1	142565759	4	52855535	107	0.588129
1	142565759	4	52855624	107	0.753619
1	142565759	4	52855845	107	0.753619
1	142565759	4	52856148	107	0.753619
1	142565759	4	52856660	107	0.753619
1	142565759	4	52858083	107	0.753619
1	142565759	4	52860156	107	0.753619
1	142565759	4	52866468	107	0.753619
1	142565759	4	52867437	107	0.753619
1	142565759	4	52868518	107	0.320107
1	142565759	4	52871785	107	0.320107
1	142565759	4	52871894	107	0.753619
1	142565759	4	52872238	107	0.588129
1	142565759	4	52874816	107	0.320107
1	142565759	4	52875595	107	0.320107
1	142565759	4	52884239	107	0.320107
1	142565759	4	52886170	107	0.753619
1	142565759	4	52888026	107	0.753619
1	142565759	4	52888499	107	0.320107
1	142565759	4	52888557	107	0.320107
1	142565759	4	52889602	107	0.320107
1	142565759	4	52891526	107	0.753619
1	142565759	4	52892175	107	0.753619
1	142565759	4	52892675	107	0.753619
1	142565759	4	52894726	107	0.753619
1	142565759	4	52895415	107	0.753619
1	142565759	4	52896050	107	0.320107
1	142565759	4	52896651	107	0.753619
1	142565759	4	52896790	107	0.753619
1	142565759	4	52897654	107	0.415573
1	142565759	4	52900235	107	0.753619
1	142565759	4	52900404	107	0.630239
1	142565759	4	52900412	107	0.69948
1	142565759	4	52900476	107	0.318813
1	142565759	4	52902152	107	0.328859
1	142565759	4	52908838	107	0.3132
1	142565759	4	52910411	107	0.731917
1	142565759	4	52910992	107	0.731917
1	142565759	4	52912589	107	0.325706
1	142565759	4	52914234	107	0.308299
1	142565759	4	52921454	107	0.53566
1	142565759	4	52922726	107	0.308299
1	142565759	4	52923205	107	0.53566
1	142565759	4	52923463	107	0.308299
1	142565759	4	52924436	107	0.53566
1	142565759	4	52924438	107	0.53566
1	142565759	4	52924778	107	0.308299
1	142565759	4	52926216	107	0.53566
1	142565759	4	52927229	107	0.53566
1	142565759	4	52930349	107	0.630498
1	142565759	4	52930673	107	0.308299
1	142565759	4	52932825	107	0.53566
1	142565759	4	52932979	107	0.53566
1	142565759	4	52935445	107	0.308299
1	142565759	4	52935681	107	0.511159
1	142565759	4	53034896	107	0.312688
1	142565776	4	48972188	107	0.452464
1	142565776	4	48972529	107	0.452464
1	142565776	4	48972651	107	0.452464
1	142565776	4	48972768	107	0.452464
1	142565776	4	48972943	107	0.452464
1	142565776	4	48973332	107	0.452464
1	142565776	4	48974188	107	0.452464
1	142565776	4	48974297	107	0.452464
1	142565776	4	48975168	107	0.452464
1	142565776	4	48976381	107	0.452464
1	142565776	4	48976503	107	0.452464
1	142565776	4	48977019	107	0.452464
1	142565776	4	48977072	107	0.452464
1	142565776	4	48977735	107	0.452464
1	142565776	4	48978241	107	0.452464
1	142565776	4	48979085	107	0.340987
1	142565776	4	48979702	107	0.438147
1	142565776	4	48980188	107	0.500379
1	142565776	4	48981658	107	0.632594
1	142565776	4	48982015	107	0.648645
1	142565776	4	48982359	107	0.632594
1	142565776	4	48982678	107	0.632594
1	142565776	4	48982745	107	0.632594
1	142565776	4	48983047	107	0.632594
1	142565776	4	48984857	107	0.632594
1	142565776	4	48986066	107	0.632594
1	142565776	4	48986403	107	0.632594
1	142565776	4	48988705	107	0.632594
1	142565776	4	48989261	107	0.632594
1	142565776	4	48989358	107	0.632594
1	142565776	4	48990885	107	0.488025
1	142565776	4	48991011	107	0.632594
1	142565776	4	48991182	107	0.632594
1	142565776	4	48991540	107	0.632594
1	142565776	4	48991837	107	0.632594
1	142565776	4	48992256	107	0.632594
1	142565776	4	48992748	107	0.632594
1	142565776	4	48992761	107	0.632594
1	142565776	4	48994138	107	0.632594
1	142565776	4	48995499	107	0.741512
1	142565776	4	48995616	107	0.71757
1	142565776	4	48995700	107	0.71757
1	142565776	4	48996116	107	0.71757
1	142565776	4	48997350	107	0.741512
1	142565776	4	48998347	107	0.741512
1	142565776	4	48998774	107	0.71757
1	142565776	4	48999242	107	0.352037
1	142565776	4	48999842	107	0.741512
1	142565776	4	48999963	107	0.71757
1	142565776	4	49000850	107	0.689348
1	142565776	4	49001807	107	0.741512
1	142565776	4	49002221	107	0.71757
1	142565776	4	49006631	107	0.689348
1	142565776	4	49006968	107	0.680094
1	142565776	4	49010952	107	0.801407
1	142565776	4	49011662	107	0.771075
1	142565776	4	49011830	107	0.776194
1	142565776	4	49016482	107	0.746287
1	142565776	4	49016761	107	0.746287
1	142565776	4	49018306	107	0.746509
1	142565776	4	49018914	107	0.771075
1	142565776	4	49019699	107	0.746509
1	142565776	4	49019702	107	0.771075
1	142565776	4	49020171	107	0.746509
1	142565776	4	49021099	107	0.771075
1	142565776	4	49022323	107	0.776194
1	142565776	4	49026596	107	0.771075
1	142565776	4	49026599	107	0.771075
1	142565776	4	49026731	107	0.771075
1	142565776	4	49028006	107	0.776194
1	142565776	4	49028137	107	0.771075
1	142565776	4	49029901	107	0.801407
1	142565776	4	49031855	107	0.776194
1	142565776	4	49033528	107	0.673206
1	142565776	4	49036290	107	0.746509
1	142565776	4	49037588	107	0.771075
1	142565776	4	49037941	107	0.771075
1	142565776	4	49039586	107	0.443775
1	142565776	4	49040664	107	0.801407
1	142565776	4	49041094	107	0.776194
1	142565776	4	49041399	107	0.676812
1	142565776	4	49041760	107	0.776194
1	142565776	4	49043072	107	0.801407
1	142565776	4	49043925	107	0.801407
1	142565776	4	49044328	107	0.776194
1	142565776	4	49044498	107	0.801407
1	142565776	4	49045168	107	0.776194
1	142565776	4	49047371	107	0.801407
1	142565776	4	49049010	107	0.630404
1	142565776	4	49049101	107	0.776194
1	142565776	4	49049302	107	0.776194
1	142565776	4	49051125	107	0.776194
1	142565776	4	49051765	107	0.776194
1	142565776	4	49053522	107	0.776194
1	142565776	4	49057424	107	0.801407
1	142565776	4	49057608	107	0.404312
1	142565776	4	49057912	107	0.801407
1	142565776	4	49057930	107	0.683811
1	142565776	4	49058295	107	0.776194
1	142565776	4	49058699	107	0.776194
1	142565776	4	49061141	107	0.630404
1	142565776	4	49061604	107	0.801407
1	142565776	4	49063872	107	0.776194
1	142565776	4	49064487	107	0.630404
1	142565776	4	49064792	107	0.801407
1	142565776	4	49067323	107	0.801407
1	142565776	4	49067383	107	0.776194
1	142565776	4	49067896	107	0.801407
1	142565776	4	49068488	107	0.776194
1	142565776	4	49068759	107	0.801407
1	142565776	4	49071553	107	0.776194
1	142565776	4	49072424	107	0.630404
1	142565776	4	49072928	107	0.776194
1	142565776	4	49073310	107	0.801407
1	142565776	4	49073562	107	0.801407
1	142565776	4	49073565	107	0.801407
1	142565776	4	49073870	107	0.801407
1	142565776	4	49074102	107	0.630404
1	142565776	4	49074709	107	0.801407
1	142565776	4	49075207	107	0.801407
1	142565776	4	49075479	107	0.771075
1	142565776	4	49075734	107	0.801407
1	142565776	4	49075744	107	0.801407
1	142565776	4	49075752	107	0.801407
1	142565776	4	49076554	107	0.426433
1	142565776	4	49076612	107	0.776194
1	142565776	4	49077294	107	0.801407
1	142565776	4	49078491	107	0.776194
1	142565776	4	49079752	107	0.801407
1	142565776	4	49079984	107	0.801407
1	142565776	4	49080317	107	0.776194
1	142565776	4	49080460	107	0.776194
1	142565776	4	49080629	107	0.776194
1	142565776	4	49080631	107	0.776194
1	142565776	4	49081423	107	0.801407
1	142565776	4	49081474	107	0.776194
1	142565776	4	49081650	107	0.801407
1	142565776	4	49082735	107	0.801407
1	142565776	4	49082906	107	0.776194
1	142565776	4	49084801	107	0.746509
1	142565776	4	49084830	107	0.801407
1	142565776	4	49087916	107	0.776194
1	142565776	4	49087922	107	0.776194
1	142565776	4	49087928	107	0.776194
1	142565776	4	49087946	107	0.768695
1	142565776	4	49089181	107	0.776194
1	142565776	4	49089388	107	0.801407
1	142565776	4	49091782	107	0.776194
1	142565776	4	49092676	107	0.776194
1	142565776	4	49093197	107	0.801407
1	142565776	4	49094564	107	0.484956
1	142565776	4	49098779	107	0.542937
1	142565776	4	49100322	107	0.327206
1	142565776	4	49102782	107	0.70808
1	142565776	4	49102871	107	0.690582
1	142565776	4	49103919	107	0.525842
1	142565776	4	49104782	107	0.530278
1	142565776	4	49105102	107	0.801378
1	142565776	4	49105214	107	0.699576
1	142565776	4	49105867	107	0.469254
1	142565776	4	49105868	107	0.737626
1	142565776	4	49106503	107	0.530205
1	142565776	4	49107061	107	0.712691
1	142565776	4	49109114	107	0.630404
1	142565776	4	49109350	107	0.627725
1	142565776	4	49109992	107	0.771075
1	142565776	4	49110626	107	0.556195
1	142565776	4	49112624	107	0.768695
1	142565776	4	49114257	107	0.35732
1	142565776	4	49115018	107	0.738392
1	142565776	4	49115173	107	0.801407
1	142565776	4	49115881	107	0.801378
1	142565776	4	49116111	107	0.706335
1	142565776	4	49116293	107	0.391993
1	142565776	4	49116353	107	0.776194
1	142565776	4	49117773	107	0.664602
1	142565776	4	49118022	107	0.595789
1	142565776	4	49118090	107	0.765984
1	142565776	4	49118165	107	0.768695
1	142565776	4	49119121	107	0.801378
1	142565776	4	49119914	107	0.768695
1	142565776	4	49120273	107	0.768695
1	142565776	4	49120820	107	0.707396
1	142565776	4	49121400	107	0.630404
1	142565776	4	49122710	107	0.320033
1	142565776	4	49125019	107	0.615689
1	142565776	4	49128329	107	0.479661
1	142565776	4	49128429	107	0.38664
1	142565776	4	49128596	107	0.708869
1	142565776	4	49128713	107	0.392954
1	142565776	4	49129023	107	0.728456
1	142565776	4	49129049	107	0.485785
1	142565776	4	49130608	107	0.300639
1	142565776	4	49131959	107	0.649676
1	142565776	4	49135996	107	0.649676
1	142565776	4	49136934	107	0.508222
1	142565776	4	49138609	107	0.71396
1	142565776	4	49138610	107	0.71396
1	142565776	4	49138763	107	0.627725
1	142565776	4	49138764	107	0.627725
1	142565776	4	49142776	107	0.345403
1	142565776	4	49144983	107	0.768695
1	142565776	4	49145023	107	0.776194
1	142565776	4	49145186	107	0.557338
1	142565776	4	49145230	107	0.630404
1	142565776	4	49145788	107	0.801378
1	142565776	4	49146115	107	0.801407
1	142565776	4	49148014	107	0.691704
1	142565776	4	49148040	107	0.303887
1	142565776	4	49148265	107	0.801407
1	142565776	4	49148346	107	0.630404
1	142565776	4	49148564	107	0.351913
1	142565776	4	49148696	107	0.801407
1	142565776	4	49149034	107	0.776194
1	142565776	4	49149504	107	0.71757
1	142565776	4	49149693	107	0.669666
1	142565776	4	49149990	107	0.369693
1	142565776	4	49149996	107	0.313771
1	142565776	4	49150387	107	0.629433
1	142565776	4	49150537	107	0.35732
1	142565776	4	49150802	107	0.770493
1	142565776	4	49151340	107	0.735771
1	142565776	4	49151579	107	0.735771
1	142565776	4	49151891	107	0.735771
1	142565776	4	49151982	107	0.397062
1	142565776	4	49153689	107	0.608735
1	142565776	4	49155193	107	0.653133
1	142565776	4	49155408	107	0.776194
1	142565776	4	49156942	107	0.580441
1	142565776	4	49157389	107	0.589086
1	142565776	4	49157609	107	0.801407
1	142565776	4	49157991	107	0.740424
1	142565776	4	49158129	107	0.682613
1	142565776	4	49158159	107	0.462983
1	142565776	4	49158842	107	0.462983
1	142565776	4	49161501	107	0.366042
1	142565776	4	49162703	107	0.801407
1	142565776	4	49163523	107	0.501056
1	142565776	4	49164421	107	0.702066
1	142565776	4	49166594	107	0.318178
1	142565776	4	49168127	107	0.770493
1	142565776	4	49168143	107	0.601315
1	142565776	4	49169796	107	0.801407
1	142565776	4	49170670	107	0.801407
1	142565776	4	49171275	107	0.776194
1	142565776	4	49171577	107	0.630404
1	142565776	4	49172230	107	0.768695
1	142565776	4	49173669	107	0.758708
1	142565776	4	49173839	107	0.776194
1	142565776	4	49174059	107	0.630404
1	142565776	4	49174553	107	0.776194
1	142565776	4	49175306	107	0.776194
1	142565776	4	49177617	107	0.493374
1	142565776	4	49177844	107	0.507384
1	142565776	4	49178072	107	0.744759
1	142565776	4	49178135	107	0.645164
1	142565776	4	49179562	107	0.801407
1	142565776	4	49181196	107	0.341602
1	142565776	4	49181845	107	0.801407
1	142565776	4	49182359	107	0.801407
1	142565776	4	49184371	107	0.776194
1	142565776	4	49184958	107	0.720782
1	142565776	4	49185206	107	0.736741
1	142565776	4	49185757	107	0.571367
1	142565776	4	49185824	107	0.708633
1	142565776	4	49185826	107	0.708633
1	142565776	4	49186093	107	0.776194
1	142565776	4	49187348	107	0.63976
1	142565776	4	49188299	107	0.740114
1	142565776	4	49192253	107	0.776194
1	142565776	4	49195760	107	0.801407
1	142565776	4	49197927	107	0.776194
1	142565776	4	49197973	107	0.727023
1	142565776	4	49201211	107	0.726457
1	142565776	4	49202206	107	0.801407
1	142565776	4	49203061	107	0.74061
1	142565776	4	49203328	107	0.484735
1	142565776	4	49203426	107	0.558285
1	142565776	4	49205905	107	0.608735
1	142565776	4	49205918	107	0.608735
1	142565776	4	49206551	107	0.750874
1	142565776	4	49206611	107	0.601568
1	142565776	4	49212280	107	0.801407
1	142565776	4	49212473	107	0.833202
1	142565776	4	49216144	107	0.772035
1	142565776	4	49221030	107	0.580909
1	142565776	4	49227587	107	0.672675
1	142565776	4	49227802	107	0.397799
1	142565776	4	49228199	107	0.702349
1	142565776	4	49228297	107	0.301105
1	142565776	4	49231789	107	0.658756
1	142565776	4	49237708	107	0.772035
1	142565776	4	49237812	107	0.838093
1	142565776	4	49239098	107	0.71396
1	142565776	4	49240024	107	0.329908
1	142565776	4	49241672	107	0.772035
1	142565776	4	49242549	107	0.630404
1	142565776	4	49243223	107	0.630404
1	142565776	4	49246405	107	0.709198
1	142565776	4	49246408	107	0.709198
1	142565776	4	49246472	107	0.756061
1	142565776	4	49257701	107	0.534348
1	142565776	4	49259411	107	0.597045
1	142565776	4	49260439	107	0.801407
1	142565776	4	49262114	107	0.801378
1	142565776	4	49262183	107	0.738392
1	142565776	4	49263234	107	0.738392
1	142565776	4	49264846	107	0.801378
1	142565776	4	49266101	107	0.494417
1	142565776	4	49267696	107	0.702066
1	142565776	4	49268506	107	0.801407
1	142565776	4	49268848	107	0.802218
1	142565776	4	49271261	107	0.573372
1	142565776	4	49290440	107	0.47012
1	142565776	4	49291495	107	0.529184
1	142565776	4	49291772	107	0.597944
1	142565776	4	49291886	107	0.597944
1	142565776	4	49292455	107	0.641987
1	142565776	4	49293053	107	0.585855
1	142565776	4	49298139	107	0.47148
1	142565776	4	49298634	107	0.588858
1	142565776	4	49300527	107	0.636271
1	142565776	4	49300528	107	0.636271
1	142565776	4	49301916	107	0.384589
1	142565776	4	49303090	107	0.630404
1	142565776	4	49303121	107	0.756061
1	142565776	4	49303239	107	0.714251
1	142565776	4	49303590	107	0.739933
1	142565776	4	49303679	107	0.739933
1	142565776	4	49303827	107	0.579397
1	142565776	4	49303915	107	0.739933
1	142565776	4	49303964	107	0.739933
1	142565776	4	49304189	107	0.678423
1	142565776	4	49304352	107	0.558304
1	142565776	4	49304356	107	0.558304
1	142565776	4	49304428	107	0.633692
1	142565776	4	49304465	107	0.603163
1	142565776	4	49304469	107	0.440783
1	142565776	4	49306287	107	0.739933
1	142565776	4	49306592	107	0.594747
1	142565776	4	49306627	107	0.756061
1	142565776	4	49306825	107	0.634955
1	142565776	4	49306830	107	0.676812
1	142565776	4	49306913	107	0.411051
1	142565776	4	49308642	107	0.351913
1	142565776	4	49308844	107	0.587116
1	142565776	4	49308951	107	0.451902
1	142565776	4	49309192	107	0.776194
1	142565776	4	49310408	107	0.664602
1	142565776	4	49310801	107	0.776194
1	142565776	4	49311084	107	0.801407
1	142565776	4	49313044	107	0.801407
1	142565776	4	49313492	107	0.801407
1	142565776	4	49314124	107	0.746287
1	142565776	4	49314163	107	0.31034
1	142565776	4	49314503	107	0.630404
1	142565776	4	49314797	107	0.630404
1	142565776	4	49314901	107	0.717781
1	142565776	4	49315421	107	0.801407
1	142565776	4	49315595	107	0.801407
1	142565776	4	49317273	107	0.525962
1	142565776	4	49317413	107	0.801407
1	142565776	4	49317511	107	0.604284
1	142565776	4	49317619	107	0.401717
1	142565776	4	49317620	107	0.765984
1	142565776	4	49318055	107	0.664602
1	142565776	4	49318240	107	0.439105
1	142565776	4	49318380	107	0.63976
1	142565776	4	49318388	107	0.801407
1	142565776	4	49318597	107	0.450051
1	142565776	4	49318691	107	0.627725
1	142565776	4	49320643	107	0.69865
1	142565776	4	49321018	107	0.656558
1	142565776	4	49321104	107	0.744929
1	142565776	4	49322370	107	0.454632
1	142565776	4	49322671	107	0.630404
1	142565776	4	49324633	107	0.801407
1	142565776	4	49325075	107	0.658756
1	142565776	4	49325264	107	0.630404
1	142565776	4	49325313	107	0.776194
1	142565776	4	49325337	107	0.776194
1	142565776	4	52661579	107	0.727023
1	142565776	4	52668211	107	0.621517
1	142565776	4	52680564	107	0.604284
1	142565776	4	52680652	107	0.444303
1	142565776	4	52680658	107	0.444303
1	142565776	4	52680665	107	0.444303
1	142565776	4	52680667	107	0.444303
1	142565776	4	52680680	107	0.444303
1	142565776	4	52680681	107	0.444303
1	142565776	4	52680743	107	0.801407
1	142565776	4	52680773	107	0.746509
1	142565776	4	52680798	107	0.746509
1	142565776	4	52680825	107	0.746509
1	142565776	4	52680826	107	0.746509
1	142565776	4	52680828	107	0.746509
1	142565776	4	52680838	107	0.771075
1	142565776	4	52680889	107	0.801407
1	142565776	4	52680923	107	0.801407
1	142565776	4	52681128	107	0.801407
1	142565776	4	52682360	107	0.801407
1	142565776	4	52682392	107	0.801407
1	142565776	4	52682466	107	0.801407
1	142565776	4	52682571	107	0.801407
1	142565776	4	52683607	107	0.630404
1	142565776	4	52684431	107	0.801407
1	142565776	4	52684891	107	0.801407
1	142565776	4	52685216	107	0.801407
1	142565776	4	52685386	107	0.801407
1	142565776	4	52686352	107	0.801407
1	142565776	4	52686513	107	0.801407
1	142565776	4	52686800	107	0.801407
1	142565776	4	52687323	107	0.801407
1	142565776	4	52687939	107	0.801407
1	142565776	4	52688326	107	0.801407
1	142565776	4	52688572	107	0.801407
1	142565776	4	52689975	107	0.801407
1	142565776	4	52690681	107	0.553873
1	142565776	4	52693333	107	0.776194
1	142565776	4	52693431	107	0.776194
1	142565776	4	52694701	107	0.801407
1	142565776	4	52695704	107	0.801407
1	142565776	4	52696792	107	0.801407
1	142565776	4	52698757	107	0.801407
1	142565776	4	52699324	107	0.801407
1	142565776	4	52699760	107	0.677957
1	142565776	4	52700250	107	0.413636
1	142565776	4	52700638	107	0.708869
1	142565776	4	52700771	107	0.546524
1	142565776	4	52703265	107	0.708869
1	142565776	4	52704030	107	0.708869
1	142565776	4	52705089	107	0.708869
1	142565776	4	52705717	107	0.546524
1	142565776	4	52706270	107	0.708869
1	142565776	4	52710114	107	0.708869
1	142565776	4	52710244	107	0.708869
1	142565776	4	52710913	107	0.708869
1	142565776	4	52711185	107	0.708869
1	142565776	4	52714050	107	0.708869
1	142565776	4	52714122	107	0.708869
1	142565776	4	52714244	107	0.708869
1	142565776	4	52714354	107	0.708869
1	142565776	4	52714511	107	0.708869
1	142565776	4	52715206	107	0.708869
1	142565776	4	52715664	107	0.708869
1	142565776	4	52716008	107	0.708869
1	142565776	4	52727094	107	0.708869
1	142565776	4	52728053	107	0.708869
1	142565776	4	52728094	107	0.708869
1	142565776	4	52728324	107	0.546524
1	142565776	4	52728640	107	0.546524
1	142565776	4	52729142	107	0.708869
1	142565776	4	52732118	107	0.708869
1	142565776	4	52732190	107	0.708869
1	142565776	4	52735258	107	0.597992
1	142565776	4	52735343	107	0.538831
1	142565776	4	52735484	107	0.597992
1	142565776	4	52737298	107	0.358444
1	142565776	4	52738919	107	0.708869
1	142565776	4	52738972	107	0.47377
1	142565776	4	52744145	107	0.672197
1	142565776	4	52747129	107	0.708869
1	142565776	4	52747574	107	0.708869
1	142565776	4	52750652	107	0.708869
1	142565776	4	52752246	107	0.708869
1	142565776	4	52752812	107	0.708869
1	142565776	4	52753118	107	0.708869
1	142565776	4	52754247	107	0.546524
1	142565776	4	52754902	107	0.708869
1	142565776	4	52755214	107	0.708869
1	142565776	4	52756250	107	0.708869
1	142565776	4	52758294	107	0.564546
1	142565776	4	52758503	107	0.607182
1	142565776	4	52761725	107	0.438147
1	142565776	4	52763210	107	0.620811
1	142565776	4	52764013	107	0.461432
1	142565776	4	52765720	107	0.545153
1	142565776	4	52766303	107	0.620811
1	142565776	4	52768705	107	0.620811
1	142565776	4	52770125	107	0.620811
1	142565776	4	52771093	107	0.620811
1	142565776	4	52772429	107	0.620811
1	142565776	4	52772984	107	0.620811
1	142565776	4	52773174	107	0.620811
1	142565776	4	52775440	107	0.620811
1	142565776	4	52776901	107	0.620811
1	142565776	4	52780048	107	0.620811
1	142565776	4	52780989	107	0.402687
1	142565776	4	52781759	107	0.461432
1	142565776	4	52784678	107	0.620811
1	142565776	4	52788557	107	0.620811
1	142565776	4	52788822	107	0.461432
1	142565776	4	52788987	107	0.620811
1	142565776	4	52792779	107	0.620811
1	142565776	4	52795404	107	0.59244
1	142565776	4	52797965	107	0.620811
1	142565776	4	52798624	107	0.620811
1	142565776	4	52800065	107	0.566178
1	142565776	4	52800097	107	0.59244
1	142565776	4	52800298	107	0.59244
1	142565776	4	52800883	107	0.59244
1	142565776	4	52801096	107	0.437228
1	142565776	4	52801203	107	0.59244
1	142565776	4	52802664	107	0.537945
1	142565776	4	52802718	107	0.564827
1	142565776	4	52803414	107	0.461432
1	142565776	4	52804052	107	0.620811
1	142565776	4	52804697	107	0.620811
1	142565776	4	52804766	107	0.620811
1	142565776	4	52804941	107	0.620811
1	142565776	4	52805425	107	0.620811
1	142565776	4	52806043	107	0.59244
1	142565776	4	52806762	107	0.620811
1	142565776	4	52806787	107	0.620811
1	142565776	4	52807114	107	0.59244
1	142565776	4	52807245	107	0.59244
1	142565776	4	52809203	107	0.59244
1	142565776	4	52809705	107	0.620811
1	142565776	4	52809880	107	0.620811
1	142565776	4	52810211	107	0.620811
1	142565776	4	52810307	107	0.620811
1	142565776	4	52811970	107	0.59244
1	142565776	4	52812994	107	0.59244
1	142565776	4	52813873	107	0.537945
1	142565776	4	52814042	107	0.59244
1	142565776	4	52814185	107	0.59244
1	142565776	4	52814859	107	0.59244
1	142565776	4	52815233	107	0.59244
1	142565776	4	52815243	107	0.59244
1	142565776	4	52815272	107	0.59244
1	142565776	4	52815306	107	0.59244
1	142565776	4	52815921	107	0.59244
1	142565776	4	52818203	107	0.620811
1	142565776	4	52818262	107	0.620811
1	142565776	4	52818483	107	0.620811
1	142565776	4	52818664	107	0.500379
1	142565776	4	52819562	107	0.620811
1	142565776	4	52820143	107	0.59244
1	142565776	4	52820909	107	0.59244
1	142565776	4	52821319	107	0.437228
1	142565776	4	52822688	107	0.620811
1	142565776	4	52824993	107	0.620811
1	142565776	4	52825591	107	0.620811
1	142565776	4	52827058	107	0.59244
1	142565776	4	52827223	107	0.59244
1	142565776	4	52828117	107	0.59244
1	142565776	4	52828245	107	0.620811
1	142565776	4	52829450	107	0.59244
1	142565776	4	52830444	107	0.620811
1	142565776	4	52830650	107	0.59244
1	142565776	4	52830752	107	0.620811
1	142565776	4	52833886	107	0.620811
1	142565776	4	52835358	107	0.620811
1	142565776	4	52835379	107	0.596275
1	142565776	4	52835951	107	0.620811
1	142565776	4	52837023	107	0.620811
1	142565776	4	52838161	107	0.620811
1	142565776	4	52838818	107	0.620811
1	142565776	4	52841943	107	0.620811
1	142565776	4	52842148	107	0.620811
1	142565776	4	52843038	107	0.620811
1	142565776	4	52845908	107	0.620811
1	142565776	4	52845912	107	0.620811
1	142565776	4	52846029	107	0.620811
1	142565776	4	52846600	107	0.620811
1	142565776	4	52850766	107	0.620811
1	142565776	4	52851086	107	0.620811
1	142565776	4	52851319	107	0.620811
1	142565776	4	52851502	107	0.461432
1	142565776	4	52851946	107	0.620811
1	142565776	4	52853434	107	0.620811
1	142565776	4	52853959	107	0.620811
1	142565776	4	52854401	107	0.620811
1	142565776	4	52854657	107	0.620811
1	142565776	4	52854746	107	0.620811
1	142565776	4	52855535	107	0.461432
1	142565776	4	52855624	107	0.620811
1	142565776	4	52855845	107	0.620811
1	142565776	4	52856148	107	0.620811
1	142565776	4	52856660	107	0.620811
1	142565776	4	52858083	107	0.620811
1	142565776	4	52860156	107	0.620811
1	142565776	4	52866468	107	0.620811
1	142565776	4	52867437	107	0.620811
1	142565776	4	52871894	107	0.620811
1	142565776	4	52872238	107	0.461432
1	142565776	4	52886170	107	0.620811
1	142565776	4	52888026	107	0.620811
1	142565776	4	52891526	107	0.620811
1	142565776	4	52892175	107	0.620811
1	142565776	4	52892675	107	0.620811
1	142565776	4	52894726	107	0.620811
1	142565776	4	52895415	107	0.620811
1	142565776	4	52896651	107	0.620811
1	142565776	4	52896790	107	0.620811
1	142565776	4	52897654	107	0.340281
1	142565776	4	52900235	107	0.620811
1	142565776	4	52900404	107	0.56876
1	142565776	4	52900412	107	0.569159
1	142565776	4	52910411	107	0.606934
1	142565776	4	52910992	107	0.606934
1	142565776	4	52921454	107	0.412499
1	142565776	4	52923205	107	0.412499
1	142565776	4	52924436	107	0.412499
1	142565776	4	52924438	107	0.412499
1	142565776	4	52926216	107	0.412499
1	142565776	4	52927229	107	0.412499
1	142565776	4	52930349	107	0.509736
1	142565776	4	52932825	107	0.412499
1	142565776	4	52932979	107	0.412499
1	142565776	4	52935681	107	0.389222
1	142567062	4	49041399	107	0.314114
1	142567137	4	48495615	107	0.301954
1	142567137	4	48972188	107	0.495195
1	142567137	4	48972529	107	0.495195
1	142567137	4	48972651	107	0.495195
1	142567137	4	48972768	107	0.495195
1	142567137	4	48972943	107	0.495195
1	142567137	4	48973332	107	0.495195
1	142567137	4	48974188	107	0.495195
1	142567137	4	48974297	107	0.495195
1	142567137	4	48975168	107	0.495195
1	142567137	4	48976381	107	0.495195
1	142567137	4	48976503	107	0.495195
1	142567137	4	48977019	107	0.495195
1	142567137	4	48977072	107	0.495195
1	142567137	4	48977735	107	0.495195
1	142567137	4	48978241	107	0.495195
1	142567137	4	48979085	107	0.387802
1	142567137	4	48979702	107	0.512455
1	142567137	4	48980188	107	0.569887
1	142567137	4	48981658	107	0.706685
1	142567137	4	48982015	107	0.721003
1	142567137	4	48982359	107	0.706685
1	142567137	4	48982678	107	0.706685
1	142567137	4	48982745	107	0.706685
1	142567137	4	48983047	107	0.706685
1	142567137	4	48984857	107	0.706685
1	142567137	4	48986066	107	0.706685
1	142567137	4	48986403	107	0.706685
1	142567137	4	48988705	107	0.706685
1	142567137	4	48989261	107	0.706685
1	142567137	4	48989358	107	0.706685
1	142567137	4	48990885	107	0.522437
1	142567137	4	48991011	107	0.706685
1	142567137	4	48991182	107	0.706685
1	142567137	4	48991540	107	0.706685
1	142567137	4	48991837	107	0.706685
1	142567137	4	48992256	107	0.706685
1	142567137	4	48992748	107	0.706685
1	142567137	4	48992761	107	0.706685
1	142567137	4	48994138	107	0.706685
1	142567137	4	48995499	107	0.815536
1	142567137	4	48995616	107	0.793227
1	142567137	4	48995700	107	0.793227
1	142567137	4	48996116	107	0.793227
1	142567137	4	48997350	107	0.815536
1	142567137	4	48998347	107	0.815536
1	142567137	4	48998774	107	0.793227
1	142567137	4	48999242	107	0.304874
1	142567137	4	48999842	107	0.815536
1	142567137	4	48999963	107	0.793227
1	142567137	4	49000850	107	0.758164
1	142567137	4	49001807	107	0.815536
1	142567137	4	49002221	107	0.793227
1	142567137	4	49006631	107	0.758164
1	142567137	4	49006968	107	0.746545
1	142567137	4	49010952	107	0.890175
1	142567137	4	49011662	107	0.852373
1	142567137	4	49011830	107	0.866108
1	142567137	4	49016482	107	0.83553
1	142567137	4	49016761	107	0.83553
1	142567137	4	49018306	107	0.829197
1	142567137	4	49018914	107	0.852373
1	142567137	4	49019699	107	0.829197
1	142567137	4	49019702	107	0.852373
1	142567137	4	49020171	107	0.829197
1	142567137	4	49021099	107	0.852373
1	142567137	4	49022323	107	0.866108
1	142567137	4	49026596	107	0.852373
1	142567137	4	49026599	107	0.852373
1	142567137	4	49026731	107	0.852373
1	142567137	4	49028006	107	0.866108
1	142567137	4	49028137	107	0.852373
1	142567137	4	49029901	107	0.890175
1	142567137	4	49031855	107	0.866108
1	142567137	4	49033528	107	0.756307
1	142567137	4	49036290	107	0.829197
1	142567137	4	49037588	107	0.852373
1	142567137	4	49037941	107	0.852373
1	142567137	4	49039586	107	0.426054
1	142567137	4	49040664	107	0.890175
1	142567137	4	49041094	107	0.866108
1	142567137	4	49041399	107	0.766276
1	142567137	4	49041760	107	0.866108
1	142567137	4	49043072	107	0.890175
1	142567137	4	49043925	107	0.890175
1	142567137	4	49044328	107	0.866108
1	142567137	4	49044498	107	0.890175
1	142567137	4	49045168	107	0.866108
1	142567137	4	49047371	107	0.890175
1	142567137	4	49049010	107	0.677146
1	142567137	4	49049101	107	0.866108
1	142567137	4	49049302	107	0.866108
1	142567137	4	49051125	107	0.866108
1	142567137	4	49051765	107	0.866108
1	142567137	4	49053522	107	0.866108
1	142567137	4	49054680	107	0.313551
1	142567137	4	49057424	107	0.890175
1	142567137	4	49057608	107	0.471758
1	142567137	4	49057912	107	0.890175
1	142567137	4	49057930	107	0.712384
1	142567137	4	49058295	107	0.866108
1	142567137	4	49058699	107	0.866108
1	142567137	4	49061141	107	0.677146
1	142567137	4	49061604	107	0.890175
1	142567137	4	49063479	107	0.334807
1	142567137	4	49063872	107	0.866108
1	142567137	4	49064487	107	0.677146
1	142567137	4	49064792	107	0.890175
1	142567137	4	49067323	107	0.890175
1	142567137	4	49067383	107	0.866108
1	142567137	4	49067869	107	0.321213
1	142567137	4	49067896	107	0.890175
1	142567137	4	49068488	107	0.866108
1	142567137	4	49068759	107	0.890175
1	142567137	4	49068998	107	0.321213
1	142567137	4	49071553	107	0.866108
1	142567137	4	49072424	107	0.677146
1	142567137	4	49072928	107	0.866108
1	142567137	4	49073310	107	0.890175
1	142567137	4	49073562	107	0.890175
1	142567137	4	49073565	107	0.890175
1	142567137	4	49073870	107	0.890175
1	142567137	4	49074102	107	0.677146
1	142567137	4	49074709	107	0.890175
1	142567137	4	49075207	107	0.890175
1	142567137	4	49075479	107	0.852373
1	142567137	4	49075734	107	0.890175
1	142567137	4	49075744	107	0.890175
1	142567137	4	49075752	107	0.890175
1	142567137	4	49076554	107	0.405913
1	142567137	4	49076612	107	0.866108
1	142567137	4	49077294	107	0.890175
1	142567137	4	49078491	107	0.866108
1	142567137	4	49079752	107	0.890175
1	142567137	4	49079984	107	0.890175
1	142567137	4	49080317	107	0.866108
1	142567137	4	49080460	107	0.866108
1	142567137	4	49080629	107	0.866108
1	142567137	4	49080631	107	0.866108
1	142567137	4	49081423	107	0.890175
1	142567137	4	49081474	107	0.866108
1	142567137	4	49081650	107	0.890175
1	142567137	4	49082735	107	0.890175
1	142567137	4	49082906	107	0.866108
1	142567137	4	49084371	107	0.321213
1	142567137	4	49084801	107	0.829197
1	142567137	4	49084830	107	0.890175
1	142567137	4	49087916	107	0.866108
1	142567137	4	49087922	107	0.866108
1	142567137	4	49087928	107	0.866108
1	142567137	4	49087946	107	0.85673
1	142567137	4	49089181	107	0.866108
1	142567137	4	49089388	107	0.890175
1	142567137	4	49091782	107	0.866108
1	142567137	4	49092676	107	0.866108
1	142567137	4	49093197	107	0.890175
1	142567137	4	49094564	107	0.529072
1	142567137	4	49095493	107	0.310132
1	142567137	4	49098779	107	0.60577
1	142567137	4	49100322	107	0.36929
1	142567137	4	49102782	107	0.794752
1	142567137	4	49102871	107	0.778574
1	142567137	4	49103919	107	0.581563
1	142567137	4	49104782	107	0.61464
1	142567137	4	49105102	107	0.960973
1	142567137	4	49105214	107	0.784417
1	142567137	4	49105867	107	0.504117
1	142567137	4	49105868	107	0.824963
1	142567137	4	49106503	107	0.632202
1	142567137	4	49107061	107	0.779627
1	142567137	4	49109114	107	0.677146
1	142567137	4	49109350	107	0.737451
1	142567137	4	49109992	107	0.852373
1	142567137	4	49110626	107	0.574142
1	142567137	4	49112624	107	0.85673
1	142567137	4	49114257	107	0.32535
1	142567137	4	49115018	107	0.819031
1	142567137	4	49115173	107	0.890175
1	142567137	4	49115881	107	0.960973
1	142567137	4	49116111	107	0.844546
1	142567137	4	49116293	107	0.393307
1	142567137	4	49116353	107	0.866108
1	142567137	4	49117773	107	0.752009
1	142567137	4	49118022	107	0.702741
1	142567137	4	49118090	107	0.921051
1	142567137	4	49118165	107	0.85673
1	142567137	4	49119121	107	0.960973
1	142567137	4	49119914	107	0.85673
1	142567137	4	49120273	107	0.85673
1	142567137	4	49120820	107	0.85673
1	142567137	4	49121400	107	0.677146
1	142567137	4	49122710	107	0.404449
1	142567137	4	49125019	107	0.707536
1	142567137	4	49128329	107	0.533636
1	142567137	4	49128429	107	0.399281
1	142567137	4	49128596	107	0.852373
1	142567137	4	49128713	107	0.45799
1	142567137	4	49129023	107	0.819075
1	142567137	4	49129049	107	0.553031
1	142567137	4	49130608	107	0.367477
1	142567137	4	49131959	107	0.771869
1	142567137	4	49135996	107	0.771869
1	142567137	4	49136934	107	0.518835
1	142567137	4	49138609	107	0.771869
1	142567137	4	49138610	107	0.771869
1	142567137	4	49138763	107	0.737451
1	142567137	4	49138764	107	0.737451
1	142567137	4	49142776	107	0.35618
1	142567137	4	49144983	107	0.85673
1	142567137	4	49145023	107	0.866108
1	142567137	4	49145186	107	0.700856
1	142567137	4	49145230	107	0.677146
1	142567137	4	49145788	107	0.960973
1	142567137	4	49146115	107	0.890175
1	142567137	4	49148014	107	0.745282
1	142567137	4	49148040	107	0.355944
1	142567137	4	49148265	107	0.890175
1	142567137	4	49148346	107	0.677146
1	142567137	4	49148564	107	0.393307
1	142567137	4	49148696	107	0.890175
1	142567137	4	49149034	107	0.866108
1	142567137	4	49149504	107	0.793227
1	142567137	4	49149693	107	0.702294
1	142567137	4	49149990	107	0.426054
1	142567137	4	49149996	107	0.355846
1	142567137	4	49150387	107	0.717839
1	142567137	4	49150537	107	0.32535
1	142567137	4	49150802	107	0.921257
1	142567137	4	49151340	107	0.882301
1	142567137	4	49151579	107	0.882301
1	142567137	4	49151891	107	0.882301
1	142567137	4	49151982	107	0.47028
1	142567137	4	49153689	107	0.658109
1	142567137	4	49155193	107	0.738559
1	142567137	4	49155408	107	0.866108
1	142567137	4	49156942	107	0.669616
1	142567137	4	49157389	107	0.69584
1	142567137	4	49157609	107	0.890175
1	142567137	4	49157991	107	0.882577
1	142567137	4	49158129	107	0.808167
1	142567137	4	49158159	107	0.533629
1	142567137	4	49158364	107	0.352499
1	142567137	4	49158842	107	0.533629
1	142567137	4	49161501	107	0.36929
1	142567137	4	49162703	107	0.890175
1	142567137	4	49163523	107	0.590233
1	142567137	4	49164421	107	0.792094
1	142567137	4	49168127	107	0.921257
1	142567137	4	49168143	107	0.703396
1	142567137	4	49169796	107	0.890175
1	142567137	4	49170670	107	0.890175
1	142567137	4	49171275	107	0.866108
1	142567137	4	49171577	107	0.677146
1	142567137	4	49172230	107	0.85673
1	142567137	4	49173669	107	0.863621
1	142567137	4	49173839	107	0.866108
1	142567137	4	49174059	107	0.677146
1	142567137	4	49174553	107	0.866108
1	142567137	4	49175306	107	0.866108
1	142567137	4	49177617	107	0.526762
1	142567137	4	49177844	107	0.58313
1	142567137	4	49178072	107	0.853183
1	142567137	4	49178135	107	0.726525
1	142567137	4	49179562	107	0.890175
1	142567137	4	49181196	107	0.346678
1	142567137	4	49181845	107	0.890175
1	142567137	4	49182359	107	0.890175
1	142567137	4	49184371	107	0.866108
1	142567137	4	49184958	107	0.752009
1	142567137	4	49185206	107	0.848965
1	142567137	4	49185757	107	0.656666
1	142567137	4	49185824	107	0.806375
1	142567137	4	49185826	107	0.806375
1	142567137	4	49186093	107	0.866108
1	142567137	4	49187348	107	0.726607
1	142567137	4	49188299	107	0.850406
1	142567137	4	49192253	107	0.866108
1	142567137	4	49195760	107	0.890175
1	142567137	4	49197927	107	0.866108
1	142567137	4	49197973	107	0.821311
1	142567137	4	49201211	107	0.855749
1	142567137	4	49202206	107	0.890175
1	142567137	4	49203061	107	0.870069
1	142567137	4	49203328	107	0.548135
1	142567137	4	49203426	107	0.6489
1	142567137	4	49205905	107	0.658109
1	142567137	4	49205918	107	0.658109
1	142567137	4	49206551	107	0.857503
1	142567137	4	49206611	107	0.669066
1	142567137	4	49212280	107	0.890175
1	142567137	4	49212473	107	0.921051
1	142567137	4	49216144	107	0.844546
1	142567137	4	49221030	107	0.605156
1	142567137	4	49227587	107	0.803278
1	142567137	4	49227802	107	0.457292
1	142567137	4	49228199	107	0.801935
1	142567137	4	49228297	107	0.305211
1	142567137	4	49231789	107	0.702741
1	142567137	4	49237708	107	0.844546
1	142567137	4	49237812	107	0.936194
1	142567137	4	49239098	107	0.771869
1	142567137	4	49240024	107	0.33586
1	142567137	4	49241672	107	0.844546
1	142567137	4	49242549	107	0.677146
1	142567137	4	49243223	107	0.677146
1	142567137	4	49246405	107	0.814915
1	142567137	4	49246408	107	0.814915
1	142567137	4	49246472	107	0.847298
1	142567137	4	49257701	107	0.577232
1	142567137	4	49259411	107	0.707379
1	142567137	4	49260439	107	0.890175
1	142567137	4	49262114	107	0.960973
1	142567137	4	49262183	107	0.890175
1	142567137	4	49263234	107	0.890175
1	142567137	4	49264846	107	0.960973
1	142567137	4	49266101	107	0.592185
1	142567137	4	49267696	107	0.855998
1	142567137	4	49268506	107	0.964282
1	142567137	4	49268848	107	0.882301
1	142567137	4	49271261	107	0.699473
1	142567137	4	49288815	107	0.322872
1	142567137	4	49290440	107	0.542157
1	142567137	4	49290918	107	0.322872
1	142567137	4	49291495	107	0.62128
1	142567137	4	49291772	107	0.707138
1	142567137	4	49291886	107	0.707138
1	142567137	4	49292455	107	0.750803
1	142567137	4	49293053	107	0.63071
1	142567137	4	49298139	107	0.546489
1	142567137	4	49298634	107	0.65895
1	142567137	4	49300527	107	0.728565
1	142567137	4	49300528	107	0.728565
1	142567137	4	49301916	107	0.412775
1	142567137	4	49303090	107	0.677146
1	142567137	4	49303121	107	0.847298
1	142567137	4	49303239	107	0.806382
1	142567137	4	49303590	107	0.832636
1	142567137	4	49303679	107	0.832636
1	142567137	4	49303827	107	0.628581
1	142567137	4	49303915	107	0.832636
1	142567137	4	49303964	107	0.832636
1	142567137	4	49304189	107	0.794446
1	142567137	4	49304352	107	0.636486
1	142567137	4	49304356	107	0.636486
1	142567137	4	49304428	107	0.743977
1	142567137	4	49304465	107	0.71295
1	142567137	4	49304469	107	0.562915
1	142567137	4	49306287	107	0.771184
1	142567137	4	49306592	107	0.655074
1	142567137	4	49306627	107	0.783125
1	142567137	4	49306825	107	0.628581
1	142567137	4	49306830	107	0.706134
1	142567137	4	49306913	107	0.447859
1	142567137	4	49308642	107	0.350366
1	142567137	4	49308844	107	0.666493
1	142567137	4	49308951	107	0.442609
1	142567137	4	49309192	107	0.866108
1	142567137	4	49310263	107	0.345491
1	142567137	4	49310408	107	0.752009
1	142567137	4	49310801	107	0.866108
1	142567137	4	49311084	107	0.890175
1	142567137	4	49313044	107	0.890175
1	142567137	4	49313492	107	0.890175
1	142567137	4	49314124	107	0.83553
1	142567137	4	49314163	107	0.355991
1	142567137	4	49314503	107	0.677146
1	142567137	4	49314797	107	0.677146
1	142567137	4	49314901	107	0.806385
1	142567137	4	49315421	107	0.890175
1	142567137	4	49315595	107	0.890175
1	142567137	4	49317273	107	0.606079
1	142567137	4	49317413	107	0.890175
1	142567137	4	49317511	107	0.644632
1	142567137	4	49317619	107	0.513225
1	142567137	4	49317620	107	0.845347
1	142567137	4	49318055	107	0.752009
1	142567137	4	49318240	107	0.484643
1	142567137	4	49318380	107	0.726607
1	142567137	4	49318388	107	0.890175
1	142567137	4	49318597	107	0.469695
1	142567137	4	49318691	107	0.737451
1	142567137	4	49320643	107	0.776037
1	142567137	4	49321018	107	0.729282
1	142567137	4	49321104	107	0.847678
1	142567137	4	49321719	107	0.317729
1	142567137	4	49322370	107	0.499517
1	142567137	4	49322671	107	0.677146
1	142567137	4	49324633	107	0.890175
1	142567137	4	49325075	107	0.702741
1	142567137	4	49325264	107	0.677146
1	142567137	4	49325313	107	0.866108
1	142567137	4	49325337	107	0.866108
1	142567137	4	52661579	107	0.821311
1	142567137	4	52668211	107	0.69584
1	142567137	4	52680564	107	0.644632
1	142567137	4	52680652	107	0.473851
1	142567137	4	52680658	107	0.473851
1	142567137	4	52680665	107	0.473851
1	142567137	4	52680667	107	0.473851
1	142567137	4	52680680	107	0.473851
1	142567137	4	52680681	107	0.473851
1	142567137	4	52680743	107	0.890175
1	142567137	4	52680773	107	0.829197
1	142567137	4	52680798	107	0.829197
1	142567137	4	52680825	107	0.829197
1	142567137	4	52680826	107	0.829197
1	142567137	4	52680828	107	0.829197
1	142567137	4	52680838	107	0.852373
1	142567137	4	52680889	107	0.890175
1	142567137	4	52680923	107	0.890175
1	142567137	4	52681128	107	0.890175
1	142567137	4	52682360	107	0.890175
1	142567137	4	52682392	107	0.890175
1	142567137	4	52682466	107	0.890175
1	142567137	4	52682571	107	0.890175
1	142567137	4	52683607	107	0.677146
1	142567137	4	52684431	107	0.890175
1	142567137	4	52684891	107	0.890175
1	142567137	4	52685216	107	0.890175
1	142567137	4	52685386	107	0.890175
1	142567137	4	52686352	107	0.890175
1	142567137	4	52686513	107	0.890175
1	142567137	4	52686800	107	0.890175
1	142567137	4	52687323	107	0.890175
1	142567137	4	52687939	107	0.890175
1	142567137	4	52688326	107	0.890175
1	142567137	4	52688572	107	0.890175
1	142567137	4	52689975	107	0.890175
1	142567137	4	52690681	107	0.581905
1	142567137	4	52693333	107	0.866108
1	142567137	4	52693431	107	0.866108
1	142567137	4	52694701	107	0.890175
1	142567137	4	52695704	107	0.890175
1	142567137	4	52696792	107	0.890175
1	142567137	4	52698757	107	0.890175
1	142567137	4	52699324	107	0.890175
1	142567137	4	52699760	107	0.750849
1	142567137	4	52700250	107	0.437811
1	142567137	4	52700638	107	0.782314
1	142567137	4	52700771	107	0.580763
1	142567137	4	52703265	107	0.782314
1	142567137	4	52704030	107	0.782314
1	142567137	4	52705089	107	0.782314
1	142567137	4	52705717	107	0.580763
1	142567137	4	52706270	107	0.782314
1	142567137	4	52710114	107	0.782314
1	142567137	4	52710244	107	0.782314
1	142567137	4	52710913	107	0.782314
1	142567137	4	52711185	107	0.782314
1	142567137	4	52714050	107	0.782314
1	142567137	4	52714122	107	0.782314
1	142567137	4	52714244	107	0.782314
1	142567137	4	52714354	107	0.782314
1	142567137	4	52714511	107	0.782314
1	142567137	4	52715206	107	0.782314
1	142567137	4	52715664	107	0.782314
1	142567137	4	52716008	107	0.782314
1	142567137	4	52727094	107	0.782314
1	142567137	4	52728053	107	0.782314
1	142567137	4	52728094	107	0.782314
1	142567137	4	52728324	107	0.580763
1	142567137	4	52728640	107	0.580763
1	142567137	4	52729142	107	0.782314
1	142567137	4	52732118	107	0.782314
1	142567137	4	52732190	107	0.782314
1	142567137	4	52735258	107	0.644583
1	142567137	4	52735343	107	0.585099
1	142567137	4	52735484	107	0.644583
1	142567137	4	52737298	107	0.403137
1	142567137	4	52738919	107	0.782314
1	142567137	4	52738972	107	0.49073
1	142567137	4	52744145	107	0.807662
1	142567137	4	52747129	107	0.782314
1	142567137	4	52747574	107	0.782314
1	142567137	4	52750652	107	0.782314
1	142567137	4	52752246	107	0.782314
1	142567137	4	52752812	107	0.782314
1	142567137	4	52753118	107	0.782314
1	142567137	4	52754247	107	0.580763
1	142567137	4	52754902	107	0.782314
1	142567137	4	52755214	107	0.782314
1	142567137	4	52756250	107	0.782314
1	142567137	4	52758294	107	0.702294
1	142567137	4	52758503	107	0.69509
1	142567137	4	52761725	107	0.512455
1	142567137	4	52763210	107	0.692656
1	142567137	4	52764013	107	0.495893
1	142567137	4	52765720	107	0.615555
1	142567137	4	52766303	107	0.692656
1	142567137	4	52768705	107	0.692656
1	142567137	4	52770125	107	0.692656
1	142567137	4	52771093	107	0.692656
1	142567137	4	52772429	107	0.692656
1	142567137	4	52772984	107	0.692656
1	142567137	4	52773174	107	0.692656
1	142567137	4	52775440	107	0.692656
1	142567137	4	52776901	107	0.692656
1	142567137	4	52780048	107	0.692656
1	142567137	4	52780989	107	0.437101
1	142567137	4	52781759	107	0.495893
1	142567137	4	52784678	107	0.692656
1	142567137	4	52788557	107	0.692656
1	142567137	4	52788822	107	0.495893
1	142567137	4	52788987	107	0.692656
1	142567137	4	52792779	107	0.692656
1	142567137	4	52795404	107	0.657527
1	142567137	4	52797965	107	0.692656
1	142567137	4	52798624	107	0.692656
1	142567137	4	52800065	107	0.630836
1	142567137	4	52800097	107	0.657527
1	142567137	4	52800298	107	0.657527
1	142567137	4	52800883	107	0.657527
1	142567137	4	52801096	107	0.466171
1	142567137	4	52801203	107	0.657527
1	142567137	4	52802664	107	0.590162
1	142567137	4	52802718	107	0.623373
1	142567137	4	52803414	107	0.495893
1	142567137	4	52804052	107	0.692656
1	142567137	4	52804697	107	0.692656
1	142567137	4	52804766	107	0.692656
1	142567137	4	52804941	107	0.692656
1	142567137	4	52805425	107	0.692656
1	142567137	4	52806043	107	0.657527
1	142567137	4	52806762	107	0.692656
1	142567137	4	52806787	107	0.692656
1	142567137	4	52807114	107	0.657527
1	142567137	4	52807245	107	0.657527
1	142567137	4	52809203	107	0.657527
1	142567137	4	52809705	107	0.692656
1	142567137	4	52809880	107	0.692656
1	142567137	4	52810211	107	0.692656
1	142567137	4	52810307	107	0.692656
1	142567137	4	52811970	107	0.657527
1	142567137	4	52812994	107	0.657527
1	142567137	4	52813873	107	0.590162
1	142567137	4	52814042	107	0.657527
1	142567137	4	52814185	107	0.657527
1	142567137	4	52814859	107	0.657527
1	142567137	4	52815233	107	0.657527
1	142567137	4	52815243	107	0.657527
1	142567137	4	52815272	107	0.657527
1	142567137	4	52815306	107	0.657527
1	142567137	4	52815921	107	0.657527
1	142567137	4	52818203	107	0.692656
1	142567137	4	52818262	107	0.692656
1	142567137	4	52818483	107	0.692656
1	142567137	4	52818664	107	0.569887
1	142567137	4	52819562	107	0.692656
1	142567137	4	52820143	107	0.657527
1	142567137	4	52820909	107	0.657527
1	142567137	4	52821319	107	0.466171
1	142567137	4	52822688	107	0.692656
1	142567137	4	52824993	107	0.692656
1	142567137	4	52825591	107	0.692656
1	142567137	4	52827058	107	0.657527
1	142567137	4	52827223	107	0.657527
1	142567137	4	52828117	107	0.657527
1	142567137	4	52828245	107	0.692656
1	142567137	4	52829450	107	0.657527
1	142567137	4	52830444	107	0.692656
1	142567137	4	52830650	107	0.657527
1	142567137	4	52830752	107	0.692656
1	142567137	4	52833886	107	0.692656
1	142567137	4	52835358	107	0.692656
1	142567137	4	52835379	107	0.671722
1	142567137	4	52835951	107	0.692656
1	142567137	4	52837023	107	0.692656
1	142567137	4	52838161	107	0.692656
1	142567137	4	52838818	107	0.692656
1	142567137	4	52841943	107	0.692656
1	142567137	4	52842148	107	0.692656
1	142567137	4	52843038	107	0.692656
1	142567137	4	52845908	107	0.692656
1	142567137	4	52845912	107	0.692656
1	142567137	4	52846029	107	0.692656
1	142567137	4	52846600	107	0.692656
1	142567137	4	52850766	107	0.692656
1	142567137	4	52851086	107	0.692656
1	142567137	4	52851319	107	0.692656
1	142567137	4	52851502	107	0.495893
1	142567137	4	52851946	107	0.692656
1	142567137	4	52853286	107	0.307906
1	142567137	4	52853434	107	0.692656
1	142567137	4	52853959	107	0.692656
1	142567137	4	52854401	107	0.692656
1	142567137	4	52854657	107	0.692656
1	142567137	4	52854746	107	0.692656
1	142567137	4	52855401	107	0.307906
1	142567137	4	52855535	107	0.495893
1	142567137	4	52855624	107	0.692656
1	142567137	4	52855845	107	0.692656
1	142567137	4	52856148	107	0.692656
1	142567137	4	52856660	107	0.692656
1	142567137	4	52858083	107	0.692656
1	142567137	4	52860156	107	0.692656
1	142567137	4	52866468	107	0.692656
1	142567137	4	52867437	107	0.692656
1	142567137	4	52868518	107	0.307906
1	142567137	4	52871785	107	0.307906
1	142567137	4	52871894	107	0.692656
1	142567137	4	52872238	107	0.495893
1	142567137	4	52874816	107	0.307906
1	142567137	4	52875595	107	0.307906
1	142567137	4	52884239	107	0.307906
1	142567137	4	52886170	107	0.692656
1	142567137	4	52888026	107	0.692656
1	142567137	4	52888499	107	0.307906
1	142567137	4	52888557	107	0.307906
1	142567137	4	52889602	107	0.307906
1	142567137	4	52891526	107	0.692656
1	142567137	4	52892175	107	0.692656
1	142567137	4	52892675	107	0.692656
1	142567137	4	52894726	107	0.692656
1	142567137	4	52895415	107	0.692656
1	142567137	4	52896050	107	0.307906
1	142567137	4	52896651	107	0.692656
1	142567137	4	52896790	107	0.692656
1	142567137	4	52897654	107	0.370138
1	142567137	4	52900235	107	0.692656
1	142567137	4	52900404	107	0.60185
1	142567137	4	52900412	107	0.640027
1	142567137	4	52902152	107	0.320282
1	142567137	4	52908838	107	0.300683
1	142567137	4	52910411	107	0.68054
1	142567137	4	52910992	107	0.68054
1	142567137	4	52912589	107	0.325994
1	142567137	4	52921454	107	0.441585
1	142567137	4	52923205	107	0.441585
1	142567137	4	52924436	107	0.441585
1	142567137	4	52924438	107	0.441585
1	142567137	4	52926216	107	0.441585
1	142567137	4	52927229	107	0.441585
1	142567137	4	52930349	107	0.575565
1	142567137	4	52932825	107	0.441585
1	142567137	4	52932979	107	0.441585
1	142567137	4	52935681	107	0.41311
1	142567137	4	53034896	107	0.304366
1	142567896	4	48981658	107	0.316937
1	142567896	4	48982015	107	0.329938
1	142567896	4	48982359	107	0.316937
1	142567896	4	48982678	107	0.316937
1	142567896	4	48982745	107	0.316937
1	142567896	4	48983047	107	0.316937
1	142567896	4	48984857	107	0.316937
1	142567896	4	48986066	107	0.316937
1	142567896	4	48986403	107	0.316937
1	142567896	4	48988705	107	0.316937
1	142567896	4	48989261	107	0.316937
1	142567896	4	48989358	107	0.316937
1	142567896	4	48990885	107	0.312357
1	142567896	4	48991011	107	0.316937
1	142567896	4	48991182	107	0.316937
1	142567896	4	48991540	107	0.316937
1	142567896	4	48991837	107	0.316937
1	142567896	4	48992256	107	0.316937
1	142567896	4	48992748	107	0.316937
1	142567896	4	48992761	107	0.316937
1	142567896	4	48994138	107	0.316937
1	142567896	4	48995499	107	0.338374
1	142567896	4	48995616	107	0.323444
1	142567896	4	48995700	107	0.323444
1	142567896	4	48996116	107	0.323444
1	142567896	4	48997350	107	0.338374
1	142567896	4	48998347	107	0.338374
1	142567896	4	48998774	107	0.323444
1	142567896	4	48999842	107	0.338374
1	142567896	4	48999963	107	0.323444
1	142567896	4	49000850	107	0.31457
1	142567896	4	49001807	107	0.338374
1	142567896	4	49002221	107	0.323444
1	142567896	4	49006631	107	0.31457
1	142567896	4	49006968	107	0.30233
1	142567896	4	49010952	107	0.357018
1	142567896	4	49011662	107	0.347561
1	142567896	4	49011830	107	0.341931
1	142567896	4	49016482	107	0.316937
1	142567896	4	49016761	107	0.351561
1	142567896	4	49018306	107	0.332561
1	142567896	4	49018914	107	0.347561
1	142567896	4	49019699	107	0.332561
1	142567896	4	49019702	107	0.347561
1	142567896	4	49020171	107	0.332561
1	142567896	4	49021099	107	0.347561
1	142567896	4	49022323	107	0.341931
1	142567896	4	49026596	107	0.347561
1	142567896	4	49026599	107	0.347561
1	142567896	4	49026731	107	0.347561
1	142567896	4	49028006	107	0.341931
1	142567896	4	49028137	107	0.347561
1	142567896	4	49029901	107	0.357018
1	142567896	4	49031855	107	0.341931
1	142567896	4	49033528	107	0.339014
1	142567896	4	49036290	107	0.332561
1	142567896	4	49037588	107	0.347561
1	142567896	4	49037941	107	0.347561
1	142567896	4	49039586	107	0.310001
1	142567896	4	49040664	107	0.357018
1	142567896	4	49041094	107	0.341931
1	142567896	4	49041760	107	0.341931
1	142567896	4	49043072	107	0.357018
1	142567896	4	49043925	107	0.357018
1	142567896	4	49044328	107	0.341931
1	142567896	4	49044498	107	0.357018
1	142567896	4	49045168	107	0.341931
1	142567896	4	49047371	107	0.357018
1	142567896	4	49049010	107	0.341631
1	142567896	4	49049101	107	0.341931
1	142567896	4	49049302	107	0.341931
1	142567896	4	49051125	107	0.341931
1	142567896	4	49051765	107	0.341931
1	142567896	4	49053522	107	0.341931
1	142567896	4	49057424	107	0.357018
1	142567896	4	49057912	107	0.357018
1	142567896	4	49058295	107	0.341931
1	142567896	4	49058699	107	0.341931
1	142567896	4	49061141	107	0.341631
1	142567896	4	49061604	107	0.357018
1	142567896	4	49063872	107	0.341931
1	142567896	4	49064487	107	0.341631
1	142567896	4	49064792	107	0.357018
1	142567896	4	49067323	107	0.357018
1	142567896	4	49067383	107	0.341931
1	142567896	4	49067896	107	0.357018
1	142567896	4	49068488	107	0.341931
1	142567896	4	49068759	107	0.357018
1	142567896	4	49071553	107	0.341931
1	142567896	4	49072424	107	0.341631
1	142567896	4	49072928	107	0.341931
1	142567896	4	49073310	107	0.357018
1	142567896	4	49073562	107	0.357018
1	142567896	4	49073565	107	0.357018
1	142567896	4	49073870	107	0.357018
1	142567896	4	49074102	107	0.341631
1	142567896	4	49074709	107	0.357018
1	142567896	4	49075207	107	0.357018
1	142567896	4	49075479	107	0.347561
1	142567896	4	49075734	107	0.357018
1	142567896	4	49075744	107	0.357018
1	142567896	4	49075752	107	0.357018
1	142567896	4	49076612	107	0.341931
1	142567896	4	49077294	107	0.357018
1	142567896	4	49078491	107	0.341931
1	142567896	4	49079752	107	0.357018
1	142567896	4	49079984	107	0.357018
1	142567896	4	49080317	107	0.341931
1	142567896	4	49080460	107	0.341931
1	142567896	4	49080629	107	0.341931
1	142567896	4	49080631	107	0.341931
1	142567896	4	49081423	107	0.357018
1	142567896	4	49081474	107	0.341931
1	142567896	4	49081650	107	0.357018
1	142567896	4	49082735	107	0.357018
1	142567896	4	49082906	107	0.341931
1	142567896	4	49084801	107	0.332561
1	142567896	4	49084830	107	0.357018
1	142567896	4	49087916	107	0.341931
1	142567896	4	49087922	107	0.341931
1	142567896	4	49087928	107	0.341931
1	142567896	4	49087946	107	0.366752
1	142567896	4	49089181	107	0.341931
1	142567896	4	49089388	107	0.357018
1	142567896	4	49091782	107	0.341931
1	142567896	4	49092676	107	0.341931
1	142567896	4	49093197	107	0.357018
1	142567896	4	49102782	107	0.349673
1	142567896	4	49102871	107	0.336369
1	142567896	4	49103919	107	0.318166
1	142567896	4	49105102	107	0.316165
1	142567896	4	49105868	107	0.304482
1	142567896	4	49106503	107	0.300851
1	142567896	4	49107061	107	0.329449
1	142567896	4	49109114	107	0.341631
1	142567896	4	49109350	107	0.305036
1	142567896	4	49109992	107	0.347561
1	142567896	4	49112624	107	0.366752
1	142567896	4	49115018	107	0.320478
1	142567896	4	49115173	107	0.357018
1	142567896	4	49115881	107	0.316165
1	142567896	4	49116111	107	0.318075
1	142567896	4	49116353	107	0.341931
1	142567896	4	49118022	107	0.322943
1	142567896	4	49118090	107	0.336359
1	142567896	4	49118165	107	0.366752
1	142567896	4	49119121	107	0.316165
1	142567896	4	49119914	107	0.366752
1	142567896	4	49120273	107	0.366752
1	142567896	4	49120820	107	0.329938
1	142567896	4	49121400	107	0.341631
1	142567896	4	49128596	107	0.311279
1	142567896	4	49129023	107	0.373449
1	142567896	4	49131959	107	0.300851
1	142567896	4	49135996	107	0.300851
1	142567896	4	49138609	107	0.300851
1	142567896	4	49138610	107	0.300851
1	142567896	4	49144983	107	0.366752
1	142567896	4	49145023	107	0.341931
1	142567896	4	49145230	107	0.341631
1	142567896	4	49145788	107	0.316165
1	142567896	4	49146115	107	0.357018
1	142567896	4	49148014	107	0.304179
1	142567896	4	49148265	107	0.357018
1	142567896	4	49148346	107	0.341631
1	142567896	4	49148696	107	0.357018
1	142567896	4	49149034	107	0.341931
1	142567896	4	49149504	107	0.323444
1	142567896	4	49149693	107	0.300034
1	142567896	4	49150802	107	0.307071
1	142567896	4	49151340	107	0.327081
1	142567896	4	49151579	107	0.327081
1	142567896	4	49151891	107	0.327081
1	142567896	4	49153689	107	0.360925
1	142567896	4	49155408	107	0.341931
1	142567896	4	49156942	107	0.324981
1	142567896	4	49157609	107	0.357018
1	142567896	4	49162703	107	0.357018
1	142567896	4	49164421	107	0.315672
1	142567896	4	49168127	107	0.307071
1	142567896	4	49169796	107	0.357018
1	142567896	4	49170670	107	0.357018
1	142567896	4	49171275	107	0.341931
1	142567896	4	49171577	107	0.341631
1	142567896	4	49172230	107	0.329938
1	142567896	4	49173669	107	0.355512
1	142567896	4	49173839	107	0.341931
1	142567896	4	49174059	107	0.341631
1	142567896	4	49174553	107	0.341931
1	142567896	4	49175306	107	0.341931
1	142567896	4	49178072	107	0.34203
1	142567896	4	49178135	107	0.341332
1	142567896	4	49179562	107	0.357018
1	142567896	4	49181845	107	0.357018
1	142567896	4	49182359	107	0.357018
1	142567896	4	49184371	107	0.341931
1	142567896	4	49185206	107	0.332085
1	142567896	4	49185824	107	0.355512
1	142567896	4	49185826	107	0.355512
1	142567896	4	49186093	107	0.341931
1	142567896	4	49187348	107	0.322648
1	142567896	4	49188299	107	0.33668
1	142567896	4	49192253	107	0.341931
1	142567896	4	49195760	107	0.357018
1	142567896	4	49197927	107	0.341931
1	142567896	4	49197973	107	0.310556
1	142567896	4	49202206	107	0.357018
1	142567896	4	49203061	107	0.336241
1	142567896	4	49205905	107	0.324144
1	142567896	4	49205918	107	0.324144
1	142567896	4	49206551	107	0.348257
1	142567896	4	49206611	107	0.331985
1	142567896	4	49212280	107	0.357018
1	142567896	4	49212473	107	0.336359
1	142567896	4	49216144	107	0.318075
1	142567896	4	49228199	107	0.3195
1	142567896	4	49231789	107	0.322943
1	142567896	4	49237708	107	0.318075
1	142567896	4	49237812	107	0.341931
1	142567896	4	49241672	107	0.318075
1	142567896	4	49242549	107	0.341631
1	142567896	4	49243223	107	0.341631
1	142567896	4	49246472	107	0.363645
1	142567896	4	49260439	107	0.357018
1	142567896	4	49262114	107	0.316165
1	142567896	4	49262183	107	0.320478
1	142567896	4	49263234	107	0.320478
1	142567896	4	49264846	107	0.316165
1	142567896	4	49268848	107	0.327081
1	142567896	4	49303090	107	0.341631
1	142567896	4	49303121	107	0.363645
1	142567896	4	49303239	107	0.328557
1	142567896	4	49303590	107	0.351614
1	142567896	4	49303679	107	0.351614
1	142567896	4	49303915	107	0.351614
1	142567896	4	49303964	107	0.351614
1	142567896	4	49304428	107	0.309107
1	142567896	4	49304465	107	0.328423
1	142567896	4	49306287	107	0.319191
1	142567896	4	49306627	107	0.363645
1	142567896	4	49306825	107	0.369436
1	142567896	4	49306830	107	0.358799
1	142567896	4	49309192	107	0.341931
1	142567896	4	49310408	107	0.312616
1	142567896	4	49310801	107	0.341931
1	142567896	4	49311084	107	0.357018
1	142567896	4	49313044	107	0.357018
1	142567896	4	49313492	107	0.357018
1	142567896	4	49314124	107	0.351561
1	142567896	4	49314503	107	0.341631
1	142567896	4	49314797	107	0.341631
1	142567896	4	49314901	107	0.361461
1	142567896	4	49315421	107	0.357018
1	142567896	4	49315595	107	0.357018
1	142567896	4	49317413	107	0.357018
1	142567896	4	49317620	107	0.336359
1	142567896	4	49318380	107	0.322648
1	142567896	4	49318388	107	0.357018
1	142567896	4	49320643	107	0.311241
1	142567896	4	49321018	107	0.32404
1	142567896	4	49321104	107	0.312385
1	142567896	4	49322671	107	0.341631
1	142567896	4	49324633	107	0.357018
1	142567896	4	49325264	107	0.341631
1	142567896	4	49325313	107	0.341931
1	142567896	4	49325337	107	0.341931
1	142567896	4	52661579	107	0.310556
1	142567896	4	52680743	107	0.357018
1	142567896	4	52680773	107	0.332561
1	142567896	4	52680798	107	0.332561
1	142567896	4	52680825	107	0.332561
1	142567896	4	52680826	107	0.332561
1	142567896	4	52680828	107	0.332561
1	142567896	4	52680838	107	0.347561
1	142567896	4	52680889	107	0.357018
1	142567896	4	52680923	107	0.357018
1	142567896	4	52681128	107	0.357018
1	142567896	4	52682360	107	0.357018
1	142567896	4	52682392	107	0.357018
1	142567896	4	52682466	107	0.357018
1	142567896	4	52682571	107	0.357018
1	142567896	4	52683607	107	0.341631
1	142567896	4	52684431	107	0.357018
1	142567896	4	52684891	107	0.357018
1	142567896	4	52685216	107	0.357018
1	142567896	4	52685386	107	0.357018
1	142567896	4	52686352	107	0.357018
1	142567896	4	52686513	107	0.357018
1	142567896	4	52686800	107	0.357018
1	142567896	4	52687323	107	0.357018
1	142567896	4	52687939	107	0.357018
1	142567896	4	52688326	107	0.357018
1	142567896	4	52688572	107	0.357018
1	142567896	4	52689975	107	0.357018
1	142567896	4	52690681	107	0.318297
1	142567896	4	52693333	107	0.341931
1	142567896	4	52693431	107	0.341931
1	142567896	4	52694701	107	0.357018
1	142567896	4	52695704	107	0.357018
1	142567896	4	52696792	107	0.357018
1	142567896	4	52698757	107	0.357018
1	142567896	4	52699324	107	0.357018
1	142567896	4	52699760	107	0.320478
1	142567896	4	52700638	107	0.347561
1	142567896	4	52700771	107	0.333594
1	142567896	4	52703265	107	0.347561
1	142567896	4	52704030	107	0.347561
1	142567896	4	52705089	107	0.347561
1	142567896	4	52705717	107	0.333594
1	142567896	4	52706270	107	0.347561
1	142567896	4	52710114	107	0.347561
1	142567896	4	52710244	107	0.347561
1	142567896	4	52710913	107	0.347561
1	142567896	4	52711185	107	0.347561
1	142567896	4	52714050	107	0.347561
1	142567896	4	52714122	107	0.347561
1	142567896	4	52714244	107	0.347561
1	142567896	4	52714354	107	0.347561
1	142567896	4	52714511	107	0.347561
1	142567896	4	52715206	107	0.347561
1	142567896	4	52715664	107	0.347561
1	142567896	4	52716008	107	0.347561
1	142567896	4	52727094	107	0.347561
1	142567896	4	52728053	107	0.347561
1	142567896	4	52728094	107	0.347561
1	142567896	4	52728324	107	0.333594
1	142567896	4	52728640	107	0.333594
1	142567896	4	52729142	107	0.347561
1	142567896	4	52732118	107	0.347561
1	142567896	4	52732190	107	0.347561
1	142567896	4	52735258	107	0.312357
1	142567896	4	52735484	107	0.312357
1	142567896	4	52738919	107	0.347561
1	142567896	4	52738972	107	0.311035
1	142567896	4	52744145	107	0.327081
1	142567896	4	52747129	107	0.347561
1	142567896	4	52747574	107	0.347561
1	142567896	4	52750652	107	0.347561
1	142567896	4	52752246	107	0.347561
1	142567896	4	52752812	107	0.347561
1	142567896	4	52753118	107	0.347561
1	142567896	4	52754247	107	0.333594
1	142567896	4	52754902	107	0.347561
1	142567896	4	52755214	107	0.347561
1	142567896	4	52756250	107	0.347561
1	142567896	4	52763210	107	0.304482
1	142567896	4	52766303	107	0.304482
1	142567896	4	52768705	107	0.304482
1	142567896	4	52770125	107	0.304482
1	142567896	4	52771093	107	0.304482
1	142567896	4	52772429	107	0.304482
1	142567896	4	52772984	107	0.304482
1	142567896	4	52773174	107	0.304482
1	142567896	4	52775440	107	0.304482
1	142567896	4	52776901	107	0.304482
1	142567896	4	52780048	107	0.304482
1	142567896	4	52784678	107	0.304482
1	142567896	4	52788557	107	0.304482
1	142567896	4	52788987	107	0.304482
1	142567896	4	52792779	107	0.304482
1	142567896	4	52797965	107	0.304482
1	142567896	4	52798624	107	0.304482
1	142567896	4	52804052	107	0.304482
1	142567896	4	52804697	107	0.304482
1	142567896	4	52804766	107	0.304482
1	142567896	4	52804941	107	0.304482
1	142567896	4	52805425	107	0.304482
1	142567896	4	52806762	107	0.304482
1	142567896	4	52806787	107	0.304482
1	142567896	4	52809705	107	0.304482
1	142567896	4	52809880	107	0.304482
1	142567896	4	52810211	107	0.304482
1	142567896	4	52810307	107	0.304482
1	142567896	4	52818203	107	0.304482
1	142567896	4	52818262	107	0.304482
1	142567896	4	52818483	107	0.304482
1	142567896	4	52819562	107	0.304482
1	142567896	4	52822688	107	0.304482
1	142567896	4	52824993	107	0.304482
1	142567896	4	52825591	107	0.304482
1	142567896	4	52828245	107	0.304482
1	142567896	4	52830444	107	0.304482
1	142567896	4	52830752	107	0.304482
1	142567896	4	52833886	107	0.304482
1	142567896	4	52835358	107	0.304482
1	142567896	4	52835951	107	0.304482
1	142567896	4	52837023	107	0.304482
1	142567896	4	52838161	107	0.304482
1	142567896	4	52838818	107	0.304482
1	142567896	4	52841943	107	0.304482
1	142567896	4	52842148	107	0.304482
1	142567896	4	52843038	107	0.304482
1	142567896	4	52845908	107	0.304482
1	142567896	4	52845912	107	0.304482
1	142567896	4	52846029	107	0.304482
1	142567896	4	52846600	107	0.304482
1	142567896	4	52850766	107	0.304482
1	142567896	4	52851086	107	0.304482
1	142567896	4	52851319	107	0.304482
1	142567896	4	52851946	107	0.304482
1	142567896	4	52853434	107	0.304482
1	142567896	4	52853959	107	0.304482
1	142567896	4	52854401	107	0.304482
1	142567896	4	52854657	107	0.304482
1	142567896	4	52854746	107	0.304482
1	142567896	4	52855624	107	0.304482
1	142567896	4	52855845	107	0.304482
1	142567896	4	52856148	107	0.304482
1	142567896	4	52856660	107	0.304482
1	142567896	4	52858083	107	0.304482
1	142567896	4	52860156	107	0.304482
1	142567896	4	52866468	107	0.304482
1	142567896	4	52867437	107	0.304482
1	142567896	4	52871894	107	0.304482
1	142567896	4	52886170	107	0.304482
1	142567896	4	52888026	107	0.304482
1	142567896	4	52891526	107	0.304482
1	142567896	4	52892175	107	0.304482
1	142567896	4	52892675	107	0.304482
1	142567896	4	52894726	107	0.304482
1	142567896	4	52895415	107	0.304482
1	142567896	4	52896651	107	0.304482
1	142567896	4	52896790	107	0.304482
1	142567896	4	52900235	107	0.304482
1	142567896	4	52910411	107	0.326521
1	142567896	4	52910992	107	0.326521
1	142571242	4	48493587	107	0.334971
1	142571242	4	48495615	107	0.349324
1	142571242	4	48972188	107	0.508485
1	142571242	4	48972529	107	0.508485
1	142571242	4	48972651	107	0.508485
1	142571242	4	48972768	107	0.508485
1	142571242	4	48972943	107	0.508485
1	142571242	4	48973332	107	0.508485
1	142571242	4	48974188	107	0.508485
1	142571242	4	48974297	107	0.508485
1	142571242	4	48975168	107	0.508485
1	142571242	4	48976381	107	0.508485
1	142571242	4	48976503	107	0.508485
1	142571242	4	48977019	107	0.508485
1	142571242	4	48977072	107	0.508485
1	142571242	4	48977735	107	0.508485
1	142571242	4	48978241	107	0.508485
1	142571242	4	48979085	107	0.448328
1	142571242	4	48979702	107	0.537926
1	142571242	4	48980188	107	0.593031
1	142571242	4	48981658	107	0.737393
1	142571242	4	48982015	107	0.750285
1	142571242	4	48982359	107	0.737393
1	142571242	4	48982678	107	0.737393
1	142571242	4	48982745	107	0.737393
1	142571242	4	48983047	107	0.737393
1	142571242	4	48984857	107	0.737393
1	142571242	4	48986066	107	0.737393
1	142571242	4	48986403	107	0.737393
1	142571242	4	48988705	107	0.737393
1	142571242	4	48989261	107	0.737393
1	142571242	4	48989358	107	0.737393
1	142571242	4	48990885	107	0.532422
1	142571242	4	48991011	107	0.737393
1	142571242	4	48991182	107	0.737393
1	142571242	4	48991540	107	0.737393
1	142571242	4	48991837	107	0.737393
1	142571242	4	48992256	107	0.737393
1	142571242	4	48992748	107	0.737393
1	142571242	4	48992761	107	0.737393
1	142571242	4	48994138	107	0.737393
1	142571242	4	48995499	107	0.848656
1	142571242	4	48995616	107	0.827608
1	142571242	4	48995700	107	0.827608
1	142571242	4	48996116	107	0.827608
1	142571242	4	48997350	107	0.848656
1	142571242	4	48998347	107	0.848656
1	142571242	4	48998774	107	0.827608
1	142571242	4	48999242	107	0.317256
1	142571242	4	48999842	107	0.848656
1	142571242	4	48999963	107	0.827608
1	142571242	4	49000850	107	0.788955
1	142571242	4	49001807	107	0.848656
1	142571242	4	49002221	107	0.827608
1	142571242	4	49006631	107	0.788955
1	142571242	4	49006968	107	0.774671
1	142571242	4	49010952	107	0.931057
1	142571242	4	49011662	107	0.889318
1	142571242	4	49011830	107	0.907999
1	142571242	4	49016482	107	0.876023
1	142571242	4	49016761	107	0.876023
1	142571242	4	49018306	107	0.867278
1	142571242	4	49018914	107	0.889318
1	142571242	4	49019699	107	0.867278
1	142571242	4	49019702	107	0.889318
1	142571242	4	49020171	107	0.867278
1	142571242	4	49021099	107	0.889318
1	142571242	4	49022323	107	0.907999
1	142571242	4	49026596	107	0.889318
1	142571242	4	49026599	107	0.889318
1	142571242	4	49026731	107	0.889318
1	142571242	4	49028006	107	0.907999
1	142571242	4	49028137	107	0.889318
1	142571242	4	49029901	107	0.931057
1	142571242	4	49031855	107	0.907999
1	142571242	4	49033528	107	0.793036
1	142571242	4	49036290	107	0.867278
1	142571242	4	49037588	107	0.889318
1	142571242	4	49037941	107	0.889318
1	142571242	4	49039586	107	0.410912
1	142571242	4	49040664	107	0.931057
1	142571242	4	49041094	107	0.907999
1	142571242	4	49041399	107	0.805399
1	142571242	4	49041760	107	0.907999
1	142571242	4	49043072	107	0.931057
1	142571242	4	49043925	107	0.931057
1	142571242	4	49044328	107	0.907999
1	142571242	4	49044498	107	0.931057
1	142571242	4	49045168	107	0.907999
1	142571242	4	49047371	107	0.931057
1	142571242	4	49049010	107	0.696023
1	142571242	4	49049101	107	0.907999
1	142571242	4	49049302	107	0.907999
1	142571242	4	49051125	107	0.907999
1	142571242	4	49051765	107	0.907999
1	142571242	4	49053522	107	0.907999
1	142571242	4	49054680	107	0.340594
1	142571242	4	49057424	107	0.931057
1	142571242	4	49057608	107	0.490917
1	142571242	4	49057912	107	0.931057
1	142571242	4	49057930	107	0.74541
1	142571242	4	49058295	107	0.907999
1	142571242	4	49058699	107	0.907999
1	142571242	4	49061141	107	0.696023
1	142571242	4	49061604	107	0.931057
1	142571242	4	49063479	107	0.364998
1	142571242	4	49063872	107	0.907999
1	142571242	4	49064487	107	0.696023
1	142571242	4	49064792	107	0.931057
1	142571242	4	49067323	107	0.931057
1	142571242	4	49067383	107	0.907999
1	142571242	4	49067869	107	0.34968
1	142571242	4	49067896	107	0.931057
1	142571242	4	49068488	107	0.907999
1	142571242	4	49068759	107	0.931057
1	142571242	4	49068998	107	0.34968
1	142571242	4	49071553	107	0.907999
1	142571242	4	49072424	107	0.696023
1	142571242	4	49072928	107	0.907999
1	142571242	4	49073310	107	0.931057
1	142571242	4	49073562	107	0.931057
1	142571242	4	49073565	107	0.931057
1	142571242	4	49073870	107	0.931057
1	142571242	4	49074102	107	0.696023
1	142571242	4	49074709	107	0.931057
1	142571242	4	49075207	107	0.931057
1	142571242	4	49075479	107	0.889318
1	142571242	4	49075734	107	0.931057
1	142571242	4	49075744	107	0.931057
1	142571242	4	49075752	107	0.931057
1	142571242	4	49076554	107	0.43171
1	142571242	4	49076612	107	0.907999
1	142571242	4	49077294	107	0.931057
1	142571242	4	49078491	107	0.907999
1	142571242	4	49079752	107	0.931057
1	142571242	4	49079984	107	0.931057
1	142571242	4	49080317	107	0.907999
1	142571242	4	49080460	107	0.907999
1	142571242	4	49080629	107	0.907999
1	142571242	4	49080631	107	0.907999
1	142571242	4	49081423	107	0.931057
1	142571242	4	49081474	107	0.907999
1	142571242	4	49081650	107	0.931057
1	142571242	4	49082735	107	0.931057
1	142571242	4	49082906	107	0.907999
1	142571242	4	49084371	107	0.34968
1	142571242	4	49084801	107	0.867278
1	142571242	4	49084830	107	0.931057
1	142571242	4	49087916	107	0.907999
1	142571242	4	49087922	107	0.907999
1	142571242	4	49087928	107	0.907999
1	142571242	4	49087946	107	0.896134
1	142571242	4	49089181	107	0.907999
1	142571242	4	49089388	107	0.931057
1	142571242	4	49091782	107	0.907999
1	142571242	4	49092676	107	0.907999
1	142571242	4	49093197	107	0.931057
1	142571242	4	49094564	107	0.558421
1	142571242	4	49095493	107	0.355542
1	142571242	4	49098779	107	0.630371
1	142571242	4	49100322	107	0.388492
1	142571242	4	49102782	107	0.831417
1	142571242	4	49102871	107	0.816463
1	142571242	4	49103919	107	0.599288
1	142571242	4	49104782	107	0.645035
1	142571242	4	49105102	107	1
1	142571242	4	49105214	107	0.818534
1	142571242	4	49105867	107	0.527944
1	142571242	4	49105868	107	0.862963
1	142571242	4	49106503	107	0.647133
1	142571242	4	49107061	107	0.809032
1	142571242	4	49108850	107	0.305627
1	142571242	4	49109114	107	0.696023
1	142571242	4	49109350	107	0.752315
1	142571242	4	49109992	107	0.889318
1	142571242	4	49110626	107	0.577746
1	142571242	4	49112624	107	0.896134
1	142571242	4	49114257	107	0.342554
1	142571242	4	49115018	107	0.85456
1	142571242	4	49115173	107	0.931057
1	142571242	4	49115881	107	1
1	142571242	4	49116111	107	0.876398
1	142571242	4	49116293	107	0.413602
1	142571242	4	49116353	107	0.907999
1	142571242	4	49117773	107	0.788683
1	142571242	4	49118022	107	0.719711
1	142571242	4	49118090	107	0.960973
1	142571242	4	49118165	107	0.896134
1	142571242	4	49119121	107	1
1	142571242	4	49119914	107	0.896134
1	142571242	4	49120273	107	0.896134
1	142571242	4	49120820	107	0.896134
1	142571242	4	49121400	107	0.696023
1	142571242	4	49122710	107	0.410811
1	142571242	4	49125019	107	0.747037
1	142571242	4	49128329	107	0.551825
1	142571242	4	49128429	107	0.424657
1	142571242	4	49128596	107	0.889318
1	142571242	4	49128713	107	0.491583
1	142571242	4	49129023	107	0.860687
1	142571242	4	49129049	107	0.573634
1	142571242	4	49130608	107	0.390718
1	142571242	4	49131959	107	0.79608
1	142571242	4	49135996	107	0.79608
1	142571242	4	49136934	107	0.536296
1	142571242	4	49138609	107	0.79608
1	142571242	4	49138610	107	0.79608
1	142571242	4	49138763	107	0.752315
1	142571242	4	49138764	107	0.752315
1	142571242	4	49142776	107	0.377015
1	142571242	4	49144983	107	0.896134
1	142571242	4	49145023	107	0.907999
1	142571242	4	49145186	107	0.67042
1	142571242	4	49145230	107	0.696023
1	142571242	4	49145788	107	1
1	142571242	4	49146115	107	0.931057
1	142571242	4	49148014	107	0.696023
1	142571242	4	49148040	107	0.33654
1	142571242	4	49148265	107	0.931057
1	142571242	4	49148346	107	0.696023
1	142571242	4	49148564	107	0.413602
1	142571242	4	49148696	107	0.931057
1	142571242	4	49149034	107	0.907999
1	142571242	4	49149504	107	0.827608
1	142571242	4	49149693	107	0.736695
1	142571242	4	49149990	107	0.454
1	142571242	4	49149996	107	0.38475
1	142571242	4	49150387	107	0.754679
1	142571242	4	49150537	107	0.342554
1	142571242	4	49150802	107	0.956003
1	142571242	4	49151340	107	0.918133
1	142571242	4	49151579	107	0.918133
1	142571242	4	49151891	107	0.918133
1	142571242	4	49151982	107	0.491
1	142571242	4	49153689	107	0.678751
1	142571242	4	49155193	107	0.772741
1	142571242	4	49155408	107	0.907999
1	142571242	4	49156942	107	0.705752
1	142571242	4	49157389	107	0.791016
1	142571242	4	49157609	107	0.931057
1	142571242	4	49157991	107	0.913149
1	142571242	4	49158129	107	0.830696
1	142571242	4	49158159	107	0.606618
1	142571242	4	49158364	107	0.33726
1	142571242	4	49158842	107	0.606618
1	142571242	4	49161501	107	0.388492
1	142571242	4	49162703	107	0.931057
1	142571242	4	49163523	107	0.672018
1	142571242	4	49164421	107	0.832434
1	142571242	4	49168127	107	0.956003
1	142571242	4	49168143	107	0.714558
1	142571242	4	49169796	107	0.931057
1	142571242	4	49170670	107	0.931057
1	142571242	4	49171275	107	0.907999
1	142571242	4	49171577	107	0.696023
1	142571242	4	49172230	107	0.896134
1	142571242	4	49173669	107	0.853825
1	142571242	4	49173839	107	0.907999
1	142571242	4	49174059	107	0.696023
1	142571242	4	49174553	107	0.907999
1	142571242	4	49175306	107	0.907999
1	142571242	4	49177617	107	0.56545
1	142571242	4	49177844	107	0.611826
1	142571242	4	49178072	107	0.848948
1	142571242	4	49178135	107	0.710495
1	142571242	4	49179562	107	0.931057
1	142571242	4	49181196	107	0.364851
1	142571242	4	49181845	107	0.931057
1	142571242	4	49182359	107	0.931057
1	142571242	4	49184371	107	0.907999
1	142571242	4	49184958	107	0.788683
1	142571242	4	49185206	107	0.849719
1	142571242	4	49185757	107	0.688981
1	142571242	4	49185824	107	0.853825
1	142571242	4	49185826	107	0.853825
1	142571242	4	49186093	107	0.907999
1	142571242	4	49187348	107	0.762119
1	142571242	4	49188299	107	0.848726
1	142571242	4	49192253	107	0.907999
1	142571242	4	49195760	107	0.931057
1	142571242	4	49197927	107	0.907999
1	142571242	4	49197973	107	0.866455
1	142571242	4	49201211	107	0.872854
1	142571242	4	49202206	107	0.931057
1	142571242	4	49203061	107	0.887605
1	142571242	4	49203328	107	0.573504
1	142571242	4	49203426	107	0.685497
1	142571242	4	49205905	107	0.678751
1	142571242	4	49205918	107	0.678751
1	142571242	4	49206551	107	0.850571
1	142571242	4	49206611	107	0.646012
1	142571242	4	49212280	107	0.931057
1	142571242	4	49212473	107	0.960973
1	142571242	4	49216144	107	0.876398
1	142571242	4	49221030	107	0.611967
1	142571242	4	49227587	107	0.913149
1	142571242	4	49227802	107	0.472516
1	142571242	4	49228199	107	0.850571
1	142571242	4	49228297	107	0.320267
1	142571242	4	49231789	107	0.719711
1	142571242	4	49237708	107	0.876398
1	142571242	4	49237812	107	0.907999
1	142571242	4	49239098	107	0.79608
1	142571242	4	49240024	107	0.353542
1	142571242	4	49241672	107	0.876398
1	142571242	4	49242549	107	0.696023
1	142571242	4	49243223	107	0.696023
1	142571242	4	49246405	107	0.807514
1	142571242	4	49246408	107	0.807514
1	142571242	4	49246472	107	0.89024
1	142571242	4	49257701	107	0.608904
1	142571242	4	49259411	107	0.727079
1	142571242	4	49260439	107	0.931057
1	142571242	4	49262114	107	1
1	142571242	4	49262183	107	0.931057
1	142571242	4	49263234	107	0.931057
1	142571242	4	49264846	107	1
1	142571242	4	49266101	107	0.643922
1	142571242	4	49267696	107	0.832434
1	142571242	4	49268506	107	0.931057
1	142571242	4	49268848	107	0.918133
1	142571242	4	49271261	107	0.710208
1	142571242	4	49288815	107	0.369337
1	142571242	4	49290440	107	0.573552
1	142571242	4	49290918	107	0.369337
1	142571242	4	49291495	107	0.663804
1	142571242	4	49291772	107	0.758564
1	142571242	4	49291886	107	0.758564
1	142571242	4	49292455	107	0.80288
1	142571242	4	49293053	107	0.666407
1	142571242	4	49298139	107	0.627995
1	142571242	4	49298634	107	0.752107
1	142571242	4	49300527	107	0.769109
1	142571242	4	49300528	107	0.769109
1	142571242	4	49301916	107	0.410609
1	142571242	4	49303090	107	0.696023
1	142571242	4	49303121	107	0.89024
1	142571242	4	49303239	107	0.849139
1	142571242	4	49303590	107	0.876665
1	142571242	4	49303679	107	0.876665
1	142571242	4	49303827	107	0.648212
1	142571242	4	49303915	107	0.876665
1	142571242	4	49303964	107	0.876665
1	142571242	4	49304189	107	0.852307
1	142571242	4	49304352	107	0.653689
1	142571242	4	49304356	107	0.653689
1	142571242	4	49304428	107	0.742868
1	142571242	4	49304465	107	0.711276
1	142571242	4	49304469	107	0.566449
1	142571242	4	49306287	107	0.810362
1	142571242	4	49306592	107	0.699256
1	142571242	4	49306627	107	0.821079
1	142571242	4	49306825	107	0.648212
1	142571242	4	49306830	107	0.74057
1	142571242	4	49306913	107	0.470504
1	142571242	4	49308642	107	0.367312
1	142571242	4	49308844	107	0.697392
1	142571242	4	49308951	107	0.463625
1	142571242	4	49309192	107	0.907999
1	142571242	4	49310263	107	0.364843
1	142571242	4	49310408	107	0.788683
1	142571242	4	49310801	107	0.907999
1	142571242	4	49311084	107	0.931057
1	142571242	4	49313044	107	0.931057
1	142571242	4	49313492	107	0.931057
1	142571242	4	49314124	107	0.876023
1	142571242	4	49314163	107	0.375833
1	142571242	4	49314503	107	0.696023
1	142571242	4	49314797	107	0.696023
1	142571242	4	49314901	107	0.845545
1	142571242	4	49315421	107	0.931057
1	142571242	4	49315595	107	0.931057
1	142571242	4	49317273	107	0.606618
1	142571242	4	49317413	107	0.931057
1	142571242	4	49317511	107	0.660199
1	142571242	4	49317619	107	0.527904
1	142571242	4	49317620	107	0.879679
1	142571242	4	49318055	107	0.788683
1	142571242	4	49318240	107	0.497424
1	142571242	4	49318380	107	0.762119
1	142571242	4	49318388	107	0.931057
1	142571242	4	49318597	107	0.454006
1	142571242	4	49318691	107	0.752315
1	142571242	4	49320643	107	0.744988
1	142571242	4	49321018	107	0.700104
1	142571242	4	49321104	107	0.834675
1	142571242	4	49321719	107	0.316699
1	142571242	4	49322370	107	0.527442
1	142571242	4	49322671	107	0.696023
1	142571242	4	49324633	107	0.931057
1	142571242	4	49325075	107	0.719711
1	142571242	4	49325264	107	0.696023
1	142571242	4	49325313	107	0.907999
1	142571242	4	49325337	107	0.907999
1	142571242	4	52661579	107	0.866455
1	142571242	4	52668211	107	0.729563
1	142571242	4	52680564	107	0.660199
1	142571242	4	52680652	107	0.539446
1	142571242	4	52680658	107	0.539446
1	142571242	4	52680665	107	0.539446
1	142571242	4	52680667	107	0.539446
1	142571242	4	52680680	107	0.539446
1	142571242	4	52680681	107	0.539446
1	142571242	4	52680743	107	0.931057
1	142571242	4	52680773	107	0.867278
1	142571242	4	52680798	107	0.867278
1	142571242	4	52680825	107	0.867278
1	142571242	4	52680826	107	0.867278
1	142571242	4	52680828	107	0.867278
1	142571242	4	52680838	107	0.889318
1	142571242	4	52680889	107	0.931057
1	142571242	4	52680923	107	0.931057
1	142571242	4	52681128	107	0.931057
1	142571242	4	52682360	107	0.931057
1	142571242	4	52682392	107	0.931057
1	142571242	4	52682466	107	0.931057
1	142571242	4	52682571	107	0.931057
1	142571242	4	52683607	107	0.696023
1	142571242	4	52684431	107	0.931057
1	142571242	4	52684891	107	0.931057
1	142571242	4	52685216	107	0.931057
1	142571242	4	52685386	107	0.931057
1	142571242	4	52686352	107	0.931057
1	142571242	4	52686513	107	0.931057
1	142571242	4	52686800	107	0.931057
1	142571242	4	52687323	107	0.931057
1	142571242	4	52687939	107	0.931057
1	142571242	4	52688326	107	0.931057
1	142571242	4	52688572	107	0.931057
1	142571242	4	52689975	107	0.931057
1	142571242	4	52690681	107	0.59114
1	142571242	4	52693333	107	0.907999
1	142571242	4	52693431	107	0.907999
1	142571242	4	52694701	107	0.931057
1	142571242	4	52695704	107	0.931057
1	142571242	4	52696792	107	0.931057
1	142571242	4	52698757	107	0.931057
1	142571242	4	52699324	107	0.931057
1	142571242	4	52699760	107	0.85456
1	142571242	4	52700250	107	0.508694
1	142571242	4	52700638	107	0.889318
1	142571242	4	52700771	107	0.660199
1	142571242	4	52703265	107	0.889318
1	142571242	4	52704030	107	0.889318
1	142571242	4	52705089	107	0.889318
1	142571242	4	52705717	107	0.660199
1	142571242	4	52706270	107	0.889318
1	142571242	4	52710114	107	0.889318
1	142571242	4	52710244	107	0.889318
1	142571242	4	52710913	107	0.889318
1	142571242	4	52711185	107	0.889318
1	142571242	4	52714050	107	0.889318
1	142571242	4	52714122	107	0.889318
1	142571242	4	52714244	107	0.889318
1	142571242	4	52714354	107	0.889318
1	142571242	4	52714511	107	0.889318
1	142571242	4	52715206	107	0.889318
1	142571242	4	52715664	107	0.889318
1	142571242	4	52715940	107	0.316495
1	142571242	4	52716008	107	0.889318
1	142571242	4	52725804	107	0.30968
1	142571242	4	52727094	107	0.889318
1	142571242	4	52728053	107	0.889318
1	142571242	4	52728094	107	0.889318
1	142571242	4	52728324	107	0.660199
1	142571242	4	52728640	107	0.660199
1	142571242	4	52729142	107	0.889318
1	142571242	4	52732118	107	0.889318
1	142571242	4	52732190	107	0.889318
1	142571242	4	52735258	107	0.732749
1	142571242	4	52735343	107	0.666954
1	142571242	4	52735484	107	0.732749
1	142571242	4	52737298	107	0.465507
1	142571242	4	52738919	107	0.889318
1	142571242	4	52738972	107	0.557851
1	142571242	4	52744145	107	0.918133
1	142571242	4	52747129	107	0.889318
1	142571242	4	52747574	107	0.889318
1	142571242	4	52750652	107	0.889318
1	142571242	4	52752246	107	0.889318
1	142571242	4	52752812	107	0.889318
1	142571242	4	52753118	107	0.889318
1	142571242	4	52754247	107	0.660199
1	142571242	4	52754902	107	0.889318
1	142571242	4	52755214	107	0.889318
1	142571242	4	52756250	107	0.889318
1	142571242	4	52758294	107	0.736695
1	142571242	4	52758503	107	0.730859
1	142571242	4	52761725	107	0.590521
1	142571242	4	52763210	107	0.790276
1	142571242	4	52764013	107	0.566265
1	142571242	4	52765720	107	0.705099
1	142571242	4	52766303	107	0.790276
1	142571242	4	52768705	107	0.790276
1	142571242	4	52770125	107	0.790276
1	142571242	4	52771093	107	0.790276
1	142571242	4	52772429	107	0.790276
1	142571242	4	52772984	107	0.790276
1	142571242	4	52773174	107	0.790276
1	142571242	4	52775440	107	0.790276
1	142571242	4	52776901	107	0.790276
1	142571242	4	52780048	107	0.790276
1	142571242	4	52780989	107	0.507564
1	142571242	4	52781759	107	0.566265
1	142571242	4	52784678	107	0.790276
1	142571242	4	52788557	107	0.790276
1	142571242	4	52788822	107	0.566265
1	142571242	4	52788987	107	0.790276
1	142571242	4	52792779	107	0.790276
1	142571242	4	52795404	107	0.750285
1	142571242	4	52797965	107	0.790276
1	142571242	4	52798624	107	0.790276
1	142571242	4	52800065	107	0.720786
1	142571242	4	52800097	107	0.750285
1	142571242	4	52800298	107	0.750285
1	142571242	4	52800883	107	0.750285
1	142571242	4	52801096	107	0.532422
1	142571242	4	52801203	107	0.750285
1	142571242	4	52802664	107	0.673594
1	142571242	4	52802718	107	0.711403
1	142571242	4	52803414	107	0.566265
1	142571242	4	52804052	107	0.790276
1	142571242	4	52804697	107	0.790276
1	142571242	4	52804766	107	0.790276
1	142571242	4	52804941	107	0.790276
1	142571242	4	52805425	107	0.790276
1	142571242	4	52806043	107	0.750285
1	142571242	4	52806762	107	0.790276
1	142571242	4	52806787	107	0.790276
1	142571242	4	52807114	107	0.750285
1	142571242	4	52807245	107	0.750285
1	142571242	4	52809203	107	0.750285
1	142571242	4	52809705	107	0.790276
1	142571242	4	52809880	107	0.790276
1	142571242	4	52810211	107	0.790276
1	142571242	4	52810307	107	0.790276
1	142571242	4	52811970	107	0.750285
1	142571242	4	52812994	107	0.750285
1	142571242	4	52813873	107	0.673594
1	142571242	4	52814042	107	0.750285
1	142571242	4	52814185	107	0.750285
1	142571242	4	52814859	107	0.750285
1	142571242	4	52815233	107	0.750285
1	142571242	4	52815243	107	0.750285
1	142571242	4	52815272	107	0.750285
1	142571242	4	52815306	107	0.750285
1	142571242	4	52815921	107	0.750285
1	142571242	4	52818203	107	0.790276
1	142571242	4	52818262	107	0.790276
1	142571242	4	52818483	107	0.790276
1	142571242	4	52818664	107	0.654643
1	142571242	4	52819562	107	0.790276
1	142571242	4	52820143	107	0.750285
1	142571242	4	52820909	107	0.750285
1	142571242	4	52821319	107	0.532422
1	142571242	4	52822688	107	0.790276
1	142571242	4	52824993	107	0.790276
1	142571242	4	52825591	107	0.790276
1	142571242	4	52827058	107	0.750285
1	142571242	4	52827223	107	0.750285
1	142571242	4	52828117	107	0.750285
1	142571242	4	52828245	107	0.790276
1	142571242	4	52829450	107	0.750285
1	142571242	4	52830444	107	0.790276
1	142571242	4	52830650	107	0.750285
1	142571242	4	52830752	107	0.790276
1	142571242	4	52833886	107	0.790276
1	142571242	4	52835358	107	0.790276
1	142571242	4	52835379	107	0.766226
1	142571242	4	52835951	107	0.790276
1	142571242	4	52837023	107	0.790276
1	142571242	4	52838161	107	0.790276
1	142571242	4	52838818	107	0.790276
1	142571242	4	52841943	107	0.790276
1	142571242	4	52842148	107	0.790276
1	142571242	4	52843038	107	0.790276
1	142571242	4	52845908	107	0.790276
1	142571242	4	52845912	107	0.790276
1	142571242	4	52846029	107	0.790276
1	142571242	4	52846600	107	0.790276
1	142571242	4	52850766	107	0.790276
1	142571242	4	52851086	107	0.790276
1	142571242	4	52851319	107	0.790276
1	142571242	4	52851502	107	0.566265
1	142571242	4	52851946	107	0.790276
1	142571242	4	52853286	107	0.330361
1	142571242	4	52853434	107	0.790276
1	142571242	4	52853959	107	0.790276
1	142571242	4	52854401	107	0.790276
1	142571242	4	52854657	107	0.790276
1	142571242	4	52854746	107	0.790276
1	142571242	4	52855401	107	0.330361
1	142571242	4	52855535	107	0.566265
1	142571242	4	52855624	107	0.790276
1	142571242	4	52855845	107	0.790276
1	142571242	4	52856148	107	0.790276
1	142571242	4	52856660	107	0.790276
1	142571242	4	52858083	107	0.790276
1	142571242	4	52860156	107	0.790276
1	142571242	4	52866468	107	0.790276
1	142571242	4	52867437	107	0.790276
1	142571242	4	52868518	107	0.330361
1	142571242	4	52871785	107	0.330361
1	142571242	4	52871894	107	0.790276
1	142571242	4	52872238	107	0.566265
1	142571242	4	52874816	107	0.330361
1	142571242	4	52875595	107	0.330361
1	142571242	4	52884239	107	0.330361
1	142571242	4	52886170	107	0.790276
1	142571242	4	52888026	107	0.790276
1	142571242	4	52888499	107	0.330361
1	142571242	4	52888557	107	0.330361
1	142571242	4	52889602	107	0.330361
1	142571242	4	52891526	107	0.790276
1	142571242	4	52892175	107	0.790276
1	142571242	4	52892675	107	0.790276
1	142571242	4	52894726	107	0.790276
1	142571242	4	52895415	107	0.790276
1	142571242	4	52896050	107	0.330361
1	142571242	4	52896651	107	0.790276
1	142571242	4	52896790	107	0.790276
1	142571242	4	52897654	107	0.433802
1	142571242	4	52900235	107	0.790276
1	142571242	4	52900404	107	0.688789
1	142571242	4	52900412	107	0.732135
1	142571242	4	52900447	107	0.314202
1	142571242	4	52900453	107	0.314202
1	142571242	4	52900476	107	0.349127
1	142571242	4	52902152	107	0.344376
1	142571242	4	52908838	107	0.32278
1	142571242	4	52910411	107	0.776366
1	142571242	4	52910992	107	0.776366
1	142571242	4	52912589	107	0.353533
1	142571242	4	52914234	107	0.322483
1	142571242	4	52918703	107	0.302266
1	142571242	4	52921454	107	0.505187
1	142571242	4	52922726	107	0.322483
1	142571242	4	52923205	107	0.505187
1	142571242	4	52923463	107	0.322483
1	142571242	4	52924436	107	0.505187
1	142571242	4	52924438	107	0.505187
1	142571242	4	52924778	107	0.322483
1	142571242	4	52926216	107	0.505187
1	142571242	4	52927229	107	0.505187
1	142571242	4	52930349	107	0.659291
1	142571242	4	52930673	107	0.322483
1	142571242	4	52932825	107	0.505187
1	142571242	4	52932979	107	0.505187
1	142571242	4	52935445	107	0.322483
1	142571242	4	52935681	107	0.47274
1	142571242	4	53026471	107	0.304245
1	142571242	4	53034896	107	0.304245
1	142579664	4	48493587	107	0.334971
1	142579664	4	48495615	107	0.349324
1	142579664	4	48972188	107	0.508485
1	142579664	4	48972529	107	0.508485
1	142579664	4	48972651	107	0.508485
1	142579664	4	48972768	107	0.508485
1	142579664	4	48972943	107	0.508485
1	142579664	4	48973332	107	0.508485
1	142579664	4	48974188	107	0.508485
1	142579664	4	48974297	107	0.508485
1	142579664	4	48975168	107	0.508485
1	142579664	4	48976381	107	0.508485
1	142579664	4	48976503	107	0.508485
1	142579664	4	48977019	107	0.508485
1	142579664	4	48977072	107	0.508485
1	142579664	4	48977735	107	0.508485
1	142579664	4	48978241	107	0.508485
1	142579664	4	48979085	107	0.448328
1	142579664	4	48979702	107	0.537926
1	142579664	4	48980188	107	0.593031
1	142579664	4	48981658	107	0.737393
1	142579664	4	48982015	107	0.750285
1	142579664	4	48982359	107	0.737393
1	142579664	4	48982678	107	0.737393
1	142579664	4	48982745	107	0.737393
1	142579664	4	48983047	107	0.737393
1	142579664	4	48984857	107	0.737393
1	142579664	4	48986066	107	0.737393
1	142579664	4	48986403	107	0.737393
1	142579664	4	48988705	107	0.737393
1	142579664	4	48989261	107	0.737393
1	142579664	4	48989358	107	0.737393
1	142579664	4	48990885	107	0.532422
1	142579664	4	48991011	107	0.737393
1	142579664	4	48991182	107	0.737393
1	142579664	4	48991540	107	0.737393
1	142579664	4	48991837	107	0.737393
1	142579664	4	48992256	107	0.737393
1	142579664	4	48992748	107	0.737393
1	142579664	4	48992761	107	0.737393
1	142579664	4	48994138	107	0.737393
1	142579664	4	48995499	107	0.848656
1	142579664	4	48995616	107	0.827608
1	142579664	4	48995700	107	0.827608
1	142579664	4	48996116	107	0.827608
1	142579664	4	48997350	107	0.848656
1	142579664	4	48998347	107	0.848656
1	142579664	4	48998774	107	0.827608
1	142579664	4	48999242	107	0.317256
1	142579664	4	48999842	107	0.848656
1	142579664	4	48999963	107	0.827608
1	142579664	4	49000850	107	0.788955
1	142579664	4	49001807	107	0.848656
1	142579664	4	49002221	107	0.827608
1	142579664	4	49006631	107	0.788955
1	142579664	4	49006968	107	0.774671
1	142579664	4	49010952	107	0.931057
1	142579664	4	49011662	107	0.889318
1	142579664	4	49011830	107	0.907999
1	142579664	4	49016482	107	0.876023
1	142579664	4	49016761	107	0.876023
1	142579664	4	49018306	107	0.867278
1	142579664	4	49018914	107	0.889318
1	142579664	4	49019699	107	0.867278
1	142579664	4	49019702	107	0.889318
1	142579664	4	49020171	107	0.867278
1	142579664	4	49021099	107	0.889318
1	142579664	4	49022323	107	0.907999
1	142579664	4	49026596	107	0.889318
1	142579664	4	49026599	107	0.889318
1	142579664	4	49026731	107	0.889318
1	142579664	4	49028006	107	0.907999
1	142579664	4	49028137	107	0.889318
1	142579664	4	49029901	107	0.931057
1	142579664	4	49031855	107	0.907999
1	142579664	4	49033528	107	0.793036
1	142579664	4	49036290	107	0.867278
1	142579664	4	49037588	107	0.889318
1	142579664	4	49037941	107	0.889318
1	142579664	4	49039586	107	0.410912
1	142579664	4	49040664	107	0.931057
1	142579664	4	49041094	107	0.907999
1	142579664	4	49041399	107	0.805399
1	142579664	4	49041760	107	0.907999
1	142579664	4	49043072	107	0.931057
1	142579664	4	49043925	107	0.931057
1	142579664	4	49044328	107	0.907999
1	142579664	4	49044498	107	0.931057
1	142579664	4	49045168	107	0.907999
1	142579664	4	49047371	107	0.931057
1	142579664	4	49049010	107	0.696023
1	142579664	4	49049101	107	0.907999
1	142579664	4	49049302	107	0.907999
1	142579664	4	49051125	107	0.907999
1	142579664	4	49051765	107	0.907999
1	142579664	4	49053522	107	0.907999
1	142579664	4	49054680	107	0.340594
1	142579664	4	49057424	107	0.931057
1	142579664	4	49057608	107	0.490917
1	142579664	4	49057912	107	0.931057
1	142579664	4	49057930	107	0.74541
1	142579664	4	49058295	107	0.907999
1	142579664	4	49058699	107	0.907999
1	142579664	4	49061141	107	0.696023
1	142579664	4	49061604	107	0.931057
1	142579664	4	49063479	107	0.364998
1	142579664	4	49063872	107	0.907999
1	142579664	4	49064487	107	0.696023
1	142579664	4	49064792	107	0.931057
1	142579664	4	49067323	107	0.931057
1	142579664	4	49067383	107	0.907999
1	142579664	4	49067869	107	0.34968
1	142579664	4	49067896	107	0.931057
1	142579664	4	49068488	107	0.907999
1	142579664	4	49068759	107	0.931057
1	142579664	4	49068998	107	0.34968
1	142579664	4	49071553	107	0.907999
1	142579664	4	49072424	107	0.696023
1	142579664	4	49072928	107	0.907999
1	142579664	4	49073310	107	0.931057
1	142579664	4	49073562	107	0.931057
1	142579664	4	49073565	107	0.931057
1	142579664	4	49073870	107	0.931057
1	142579664	4	49074102	107	0.696023
1	142579664	4	49074709	107	0.931057
1	142579664	4	49075207	107	0.931057
1	142579664	4	49075479	107	0.889318
1	142579664	4	49075734	107	0.931057
1	142579664	4	49075744	107	0.931057
1	142579664	4	49075752	107	0.931057
1	142579664	4	49076554	107	0.43171
1	142579664	4	49076612	107	0.907999
1	142579664	4	49077294	107	0.931057
1	142579664	4	49078491	107	0.907999
1	142579664	4	49079752	107	0.931057
1	142579664	4	49079984	107	0.931057
1	142579664	4	49080317	107	0.907999
1	142579664	4	49080460	107	0.907999
1	142579664	4	49080629	107	0.907999
1	142579664	4	49080631	107	0.907999
1	142579664	4	49081423	107	0.931057
1	142579664	4	49081474	107	0.907999
1	142579664	4	49081650	107	0.931057
1	142579664	4	49082735	107	0.931057
1	142579664	4	49082906	107	0.907999
1	142579664	4	49084371	107	0.34968
1	142579664	4	49084801	107	0.867278
1	142579664	4	49084830	107	0.931057
1	142579664	4	49087916	107	0.907999
1	142579664	4	49087922	107	0.907999
1	142579664	4	49087928	107	0.907999
1	142579664	4	49087946	107	0.896134
1	142579664	4	49089181	107	0.907999
1	142579664	4	49089388	107	0.931057
1	142579664	4	49091782	107	0.907999
1	142579664	4	49092676	107	0.907999
1	142579664	4	49093197	107	0.931057
1	142579664	4	49094564	107	0.558421
1	142579664	4	49095493	107	0.355542
1	142579664	4	49098779	107	0.630371
1	142579664	4	49100322	107	0.388492
1	142579664	4	49102782	107	0.831417
1	142579664	4	49102871	107	0.816463
1	142579664	4	49103919	107	0.599288
1	142579664	4	49104782	107	0.645035
1	142579664	4	49105102	107	1
1	142579664	4	49105214	107	0.818534
1	142579664	4	49105867	107	0.527944
1	142579664	4	49105868	107	0.862963
1	142579664	4	49106503	107	0.647133
1	142579664	4	49107061	107	0.809032
1	142579664	4	49108850	107	0.305627
1	142579664	4	49109114	107	0.696023
1	142579664	4	49109350	107	0.752315
1	142579664	4	49109992	107	0.889318
1	142579664	4	49110626	107	0.577746
1	142579664	4	49112624	107	0.896134
1	142579664	4	49114257	107	0.342554
1	142579664	4	49115018	107	0.85456
1	142579664	4	49115173	107	0.931057
1	142579664	4	49115881	107	1
1	142579664	4	49116111	107	0.876398
1	142579664	4	49116293	107	0.413602
1	142579664	4	49116353	107	0.907999
1	142579664	4	49117773	107	0.788683
1	142579664	4	49118022	107	0.719711
1	142579664	4	49118090	107	0.960973
1	142579664	4	49118165	107	0.896134
1	142579664	4	49119121	107	1
1	142579664	4	49119914	107	0.896134
1	142579664	4	49120273	107	0.896134
1	142579664	4	49120820	107	0.896134
1	142579664	4	49121400	107	0.696023
1	142579664	4	49122710	107	0.410811
1	142579664	4	49125019	107	0.747037
1	142579664	4	49128329	107	0.551825
1	142579664	4	49128429	107	0.424657
1	142579664	4	49128596	107	0.889318
1	142579664	4	49128713	107	0.491583
1	142579664	4	49129023	107	0.860687
1	142579664	4	49129049	107	0.573634
1	142579664	4	49130608	107	0.390718
1	142579664	4	49131959	107	0.79608
1	142579664	4	49135996	107	0.79608
1	142579664	4	49136934	107	0.536296
1	142579664	4	49138609	107	0.79608
1	142579664	4	49138610	107	0.79608
1	142579664	4	49138763	107	0.752315
1	142579664	4	49138764	107	0.752315
1	142579664	4	49142776	107	0.377015
1	142579664	4	49144983	107	0.896134
1	142579664	4	49145023	107	0.907999
1	142579664	4	49145186	107	0.67042
1	142579664	4	49145230	107	0.696023
1	142579664	4	49145788	107	1
1	142579664	4	49146115	107	0.931057
1	142579664	4	49148014	107	0.696023
1	142579664	4	49148040	107	0.33654
1	142579664	4	49148265	107	0.931057
1	142579664	4	49148346	107	0.696023
1	142579664	4	49148564	107	0.413602
1	142579664	4	49148696	107	0.931057
1	142579664	4	49149034	107	0.907999
1	142579664	4	49149504	107	0.827608
1	142579664	4	49149693	107	0.736695
1	142579664	4	49149990	107	0.454
1	142579664	4	49149996	107	0.38475
1	142579664	4	49150387	107	0.754679
1	142579664	4	49150537	107	0.342554
1	142579664	4	49150802	107	0.956003
1	142579664	4	49151340	107	0.918133
1	142579664	4	49151579	107	0.918133
1	142579664	4	49151891	107	0.918133
1	142579664	4	49151982	107	0.491
1	142579664	4	49153689	107	0.678751
1	142579664	4	49155193	107	0.772741
1	142579664	4	49155408	107	0.907999
1	142579664	4	49156942	107	0.705752
1	142579664	4	49157389	107	0.791016
1	142579664	4	49157609	107	0.931057
1	142579664	4	49157991	107	0.913149
1	142579664	4	49158129	107	0.830696
1	142579664	4	49158159	107	0.606618
1	142579664	4	49158364	107	0.33726
1	142579664	4	49158842	107	0.606618
1	142579664	4	49161501	107	0.388492
1	142579664	4	49162703	107	0.931057
1	142579664	4	49163523	107	0.672018
1	142579664	4	49164421	107	0.832434
1	142579664	4	49168127	107	0.956003
1	142579664	4	49168143	107	0.714558
1	142579664	4	49169796	107	0.931057
1	142579664	4	49170670	107	0.931057
1	142579664	4	49171275	107	0.907999
1	142579664	4	49171577	107	0.696023
1	142579664	4	49172230	107	0.896134
1	142579664	4	49173669	107	0.853825
1	142579664	4	49173839	107	0.907999
1	142579664	4	49174059	107	0.696023
1	142579664	4	49174553	107	0.907999
1	142579664	4	49175306	107	0.907999
1	142579664	4	49177617	107	0.56545
1	142579664	4	49177844	107	0.611826
1	142579664	4	49178072	107	0.848948
1	142579664	4	49178135	107	0.710495
1	142579664	4	49179562	107	0.931057
1	142579664	4	49181196	107	0.364851
1	142579664	4	49181845	107	0.931057
1	142579664	4	49182359	107	0.931057
1	142579664	4	49184371	107	0.907999
1	142579664	4	49184958	107	0.788683
1	142579664	4	49185206	107	0.849719
1	142579664	4	49185757	107	0.688981
1	142579664	4	49185824	107	0.853825
1	142579664	4	49185826	107	0.853825
1	142579664	4	49186093	107	0.907999
1	142579664	4	49187348	107	0.762119
1	142579664	4	49188299	107	0.848726
1	142579664	4	49192253	107	0.907999
1	142579664	4	49195760	107	0.931057
1	142579664	4	49197927	107	0.907999
1	142579664	4	49197973	107	0.866455
1	142579664	4	49201211	107	0.872854
1	142579664	4	49202206	107	0.931057
1	142579664	4	49203061	107	0.887605
1	142579664	4	49203328	107	0.573504
1	142579664	4	49203426	107	0.685497
1	142579664	4	49205905	107	0.678751
1	142579664	4	49205918	107	0.678751
1	142579664	4	49206551	107	0.850571
1	142579664	4	49206611	107	0.646012
1	142579664	4	49212280	107	0.931057
1	142579664	4	49212473	107	0.960973
1	142579664	4	49216144	107	0.876398
1	142579664	4	49221030	107	0.611967
1	142579664	4	49227587	107	0.913149
1	142579664	4	49227802	107	0.472516
1	142579664	4	49228199	107	0.850571
1	142579664	4	49228297	107	0.320267
1	142579664	4	49231789	107	0.719711
1	142579664	4	49237708	107	0.876398
1	142579664	4	49237812	107	0.907999
1	142579664	4	49239098	107	0.79608
1	142579664	4	49240024	107	0.353542
1	142579664	4	49241672	107	0.876398
1	142579664	4	49242549	107	0.696023
1	142579664	4	49243223	107	0.696023
1	142579664	4	49246405	107	0.807514
1	142579664	4	49246408	107	0.807514
1	142579664	4	49246472	107	0.89024
1	142579664	4	49257701	107	0.608904
1	142579664	4	49259411	107	0.727079
1	142579664	4	49260439	107	0.931057
1	142579664	4	49262114	107	1
1	142579664	4	49262183	107	0.931057
1	142579664	4	49263234	107	0.931057
1	142579664	4	49264846	107	1
1	142579664	4	49266101	107	0.643922
1	142579664	4	49267696	107	0.832434
1	142579664	4	49268506	107	0.931057
1	142579664	4	49268848	107	0.918133
1	142579664	4	49271261	107	0.710208
1	142579664	4	49288815	107	0.369337
1	142579664	4	49290440	107	0.573552
1	142579664	4	49290918	107	0.369337
1	142579664	4	49291495	107	0.663804
1	142579664	4	49291772	107	0.758564
1	142579664	4	49291886	107	0.758564
1	142579664	4	49292455	107	0.80288
1	142579664	4	49293053	107	0.666407
1	142579664	4	49298139	107	0.627995
1	142579664	4	49298634	107	0.752107
1	142579664	4	49300527	107	0.769109
1	142579664	4	49300528	107	0.769109
1	142579664	4	49301916	107	0.410609
1	142579664	4	49303090	107	0.696023
1	142579664	4	49303121	107	0.89024
1	142579664	4	49303239	107	0.849139
1	142579664	4	49303590	107	0.876665
1	142579664	4	49303679	107	0.876665
1	142579664	4	49303827	107	0.648212
1	142579664	4	49303915	107	0.876665
1	142579664	4	49303964	107	0.876665
1	142579664	4	49304189	107	0.852307
1	142579664	4	49304352	107	0.653689
1	142579664	4	49304356	107	0.653689
1	142579664	4	49304428	107	0.742868
1	142579664	4	49304465	107	0.711276
1	142579664	4	49304469	107	0.566449
1	142579664	4	49306287	107	0.810362
1	142579664	4	49306592	107	0.699256
1	142579664	4	49306627	107	0.821079
1	142579664	4	49306825	107	0.648212
1	142579664	4	49306830	107	0.74057
1	142579664	4	49306913	107	0.470504
1	142579664	4	49308642	107	0.367312
1	142579664	4	49308844	107	0.697392
1	142579664	4	49308951	107	0.463625
1	142579664	4	49309192	107	0.907999
1	142579664	4	49310263	107	0.364843
1	142579664	4	49310408	107	0.788683
1	142579664	4	49310801	107	0.907999
1	142579664	4	49311084	107	0.931057
1	142579664	4	49313044	107	0.931057
1	142579664	4	49313492	107	0.931057
1	142579664	4	49314124	107	0.876023
1	142579664	4	49314163	107	0.375833
1	142579664	4	49314503	107	0.696023
1	142579664	4	49314797	107	0.696023
1	142579664	4	49314901	107	0.845545
1	142579664	4	49315421	107	0.931057
1	142579664	4	49315595	107	0.931057
1	142579664	4	49317273	107	0.606618
1	142579664	4	49317413	107	0.931057
1	142579664	4	49317511	107	0.660199
1	142579664	4	49317619	107	0.527904
1	142579664	4	49317620	107	0.879679
1	142579664	4	49318055	107	0.788683
1	142579664	4	49318240	107	0.497424
1	142579664	4	49318380	107	0.762119
1	142579664	4	49318388	107	0.931057
1	142579664	4	49318597	107	0.454006
1	142579664	4	49318691	107	0.752315
1	142579664	4	49320643	107	0.744988
1	142579664	4	49321018	107	0.700104
1	142579664	4	49321104	107	0.834675
1	142579664	4	49321719	107	0.316699
1	142579664	4	49322370	107	0.527442
1	142579664	4	49322671	107	0.696023
1	142579664	4	49324633	107	0.931057
1	142579664	4	49325075	107	0.719711
1	142579664	4	49325264	107	0.696023
1	142579664	4	49325313	107	0.907999
1	142579664	4	49325337	107	0.907999
1	142579664	4	52661579	107	0.866455
1	142579664	4	52668211	107	0.729563
1	142579664	4	52680564	107	0.660199
1	142579664	4	52680652	107	0.539446
1	142579664	4	52680658	107	0.539446
1	142579664	4	52680665	107	0.539446
1	142579664	4	52680667	107	0.539446
1	142579664	4	52680680	107	0.539446
1	142579664	4	52680681	107	0.539446
1	142579664	4	52680743	107	0.931057
1	142579664	4	52680773	107	0.867278
1	142579664	4	52680798	107	0.867278
1	142579664	4	52680825	107	0.867278
1	142579664	4	52680826	107	0.867278
1	142579664	4	52680828	107	0.867278
1	142579664	4	52680838	107	0.889318
1	142579664	4	52680889	107	0.931057
1	142579664	4	52680923	107	0.931057
1	142579664	4	52681128	107	0.931057
1	142579664	4	52682360	107	0.931057
1	142579664	4	52682392	107	0.931057
1	142579664	4	52682466	107	0.931057
1	142579664	4	52682571	107	0.931057
1	142579664	4	52683607	107	0.696023
1	142579664	4	52684431	107	0.931057
1	142579664	4	52684891	107	0.931057
1	142579664	4	52685216	107	0.931057
1	142579664	4	52685386	107	0.931057
1	142579664	4	52686352	107	0.931057
1	142579664	4	52686513	107	0.931057
1	142579664	4	52686800	107	0.931057
1	142579664	4	52687323	107	0.931057
1	142579664	4	52687939	107	0.931057
1	142579664	4	52688326	107	0.931057
1	142579664	4	52688572	107	0.931057
1	142579664	4	52689975	107	0.931057
1	142579664	4	52690681	107	0.59114
1	142579664	4	52693333	107	0.907999
1	142579664	4	52693431	107	0.907999
1	142579664	4	52694701	107	0.931057
1	142579664	4	52695704	107	0.931057
1	142579664	4	52696792	107	0.931057
1	142579664	4	52698757	107	0.931057
1	142579664	4	52699324	107	0.931057
1	142579664	4	52699760	107	0.85456
1	142579664	4	52700250	107	0.508694
1	142579664	4	52700638	107	0.889318
1	142579664	4	52700771	107	0.660199
1	142579664	4	52703265	107	0.889318
1	142579664	4	52704030	107	0.889318
1	142579664	4	52705089	107	0.889318
1	142579664	4	52705717	107	0.660199
1	142579664	4	52706270	107	0.889318
1	142579664	4	52710114	107	0.889318
1	142579664	4	52710244	107	0.889318
1	142579664	4	52710913	107	0.889318
1	142579664	4	52711185	107	0.889318
1	142579664	4	52714050	107	0.889318
1	142579664	4	52714122	107	0.889318
1	142579664	4	52714244	107	0.889318
1	142579664	4	52714354	107	0.889318
1	142579664	4	52714511	107	0.889318
1	142579664	4	52715206	107	0.889318
1	142579664	4	52715664	107	0.889318
1	142579664	4	52715940	107	0.316495
1	142579664	4	52716008	107	0.889318
1	142579664	4	52725804	107	0.30968
1	142579664	4	52727094	107	0.889318
1	142579664	4	52728053	107	0.889318
1	142579664	4	52728094	107	0.889318
1	142579664	4	52728324	107	0.660199
1	142579664	4	52728640	107	0.660199
1	142579664	4	52729142	107	0.889318
1	142579664	4	52732118	107	0.889318
1	142579664	4	52732190	107	0.889318
1	142579664	4	52735258	107	0.732749
1	142579664	4	52735343	107	0.666954
1	142579664	4	52735484	107	0.732749
1	142579664	4	52737298	107	0.465507
1	142579664	4	52738919	107	0.889318
1	142579664	4	52738972	107	0.557851
1	142579664	4	52744145	107	0.918133
1	142579664	4	52747129	107	0.889318
1	142579664	4	52747574	107	0.889318
1	142579664	4	52750652	107	0.889318
1	142579664	4	52752246	107	0.889318
1	142579664	4	52752812	107	0.889318
1	142579664	4	52753118	107	0.889318
1	142579664	4	52754247	107	0.660199
1	142579664	4	52754902	107	0.889318
1	142579664	4	52755214	107	0.889318
1	142579664	4	52756250	107	0.889318
1	142579664	4	52758294	107	0.736695
1	142579664	4	52758503	107	0.730859
1	142579664	4	52761725	107	0.590521
1	142579664	4	52763210	107	0.790276
1	142579664	4	52764013	107	0.566265
1	142579664	4	52765720	107	0.705099
1	142579664	4	52766303	107	0.790276
1	142579664	4	52768705	107	0.790276
1	142579664	4	52770125	107	0.790276
1	142579664	4	52771093	107	0.790276
1	142579664	4	52772429	107	0.790276
1	142579664	4	52772984	107	0.790276
1	142579664	4	52773174	107	0.790276
1	142579664	4	52775440	107	0.790276
1	142579664	4	52776901	107	0.790276
1	142579664	4	52780048	107	0.790276
1	142579664	4	52780989	107	0.507564
1	142579664	4	52781759	107	0.566265
1	142579664	4	52784678	107	0.790276
1	142579664	4	52788557	107	0.790276
1	142579664	4	52788822	107	0.566265
1	142579664	4	52788987	107	0.790276
1	142579664	4	52792779	107	0.790276
1	142579664	4	52795404	107	0.750285
1	142579664	4	52797965	107	0.790276
1	142579664	4	52798624	107	0.790276
1	142579664	4	52800065	107	0.720786
1	142579664	4	52800097	107	0.750285
1	142579664	4	52800298	107	0.750285
1	142579664	4	52800883	107	0.750285
1	142579664	4	52801096	107	0.532422
1	142579664	4	52801203	107	0.750285
1	142579664	4	52802664	107	0.673594
1	142579664	4	52802718	107	0.711403
1	142579664	4	52803414	107	0.566265
1	142579664	4	52804052	107	0.790276
1	142579664	4	52804697	107	0.790276
1	142579664	4	52804766	107	0.790276
1	142579664	4	52804941	107	0.790276
1	142579664	4	52805425	107	0.790276
1	142579664	4	52806043	107	0.750285
1	142579664	4	52806762	107	0.790276
1	142579664	4	52806787	107	0.790276
1	142579664	4	52807114	107	0.750285
1	142579664	4	52807245	107	0.750285
1	142579664	4	52809203	107	0.750285
1	142579664	4	52809705	107	0.790276
1	142579664	4	52809880	107	0.790276
1	142579664	4	52810211	107	0.790276
1	142579664	4	52810307	107	0.790276
1	142579664	4	52811970	107	0.750285
1	142579664	4	52812994	107	0.750285
1	142579664	4	52813873	107	0.673594
1	142579664	4	52814042	107	0.750285
1	142579664	4	52814185	107	0.750285
1	142579664	4	52814859	107	0.750285
1	142579664	4	52815233	107	0.750285
1	142579664	4	52815243	107	0.750285
1	142579664	4	52815272	107	0.750285
1	142579664	4	52815306	107	0.750285
1	142579664	4	52815921	107	0.750285
1	142579664	4	52818203	107	0.790276
1	142579664	4	52818262	107	0.790276
1	142579664	4	52818483	107	0.790276
1	142579664	4	52818664	107	0.654643
1	142579664	4	52819562	107	0.790276
1	142579664	4	52820143	107	0.750285
1	142579664	4	52820909	107	0.750285
1	142579664	4	52821319	107	0.532422
1	142579664	4	52822688	107	0.790276
1	142579664	4	52824993	107	0.790276
1	142579664	4	52825591	107	0.790276
1	142579664	4	52827058	107	0.750285
1	142579664	4	52827223	107	0.750285
1	142579664	4	52828117	107	0.750285
1	142579664	4	52828245	107	0.790276
1	142579664	4	52829450	107	0.750285
1	142579664	4	52830444	107	0.790276
1	142579664	4	52830650	107	0.750285
1	142579664	4	52830752	107	0.790276
1	142579664	4	52833886	107	0.790276
1	142579664	4	52835358	107	0.790276
1	142579664	4	52835379	107	0.766226
1	142579664	4	52835951	107	0.790276
1	142579664	4	52837023	107	0.790276
1	142579664	4	52838161	107	0.790276
1	142579664	4	52838818	107	0.790276
1	142579664	4	52841943	107	0.790276
1	142579664	4	52842148	107	0.790276
1	142579664	4	52843038	107	0.790276
1	142579664	4	52845908	107	0.790276
1	142579664	4	52845912	107	0.790276
1	142579664	4	52846029	107	0.790276
1	142579664	4	52846600	107	0.790276
1	142579664	4	52850766	107	0.790276
1	142579664	4	52851086	107	0.790276
1	142579664	4	52851319	107	0.790276
1	142579664	4	52851502	107	0.566265
1	142579664	4	52851946	107	0.790276
1	142579664	4	52853286	107	0.330361
1	142579664	4	52853434	107	0.790276
1	142579664	4	52853959	107	0.790276
1	142579664	4	52854401	107	0.790276
1	142579664	4	52854657	107	0.790276
1	142579664	4	52854746	107	0.790276
1	142579664	4	52855401	107	0.330361
1	142579664	4	52855535	107	0.566265
1	142579664	4	52855624	107	0.790276
1	142579664	4	52855845	107	0.790276
1	142579664	4	52856148	107	0.790276
1	142579664	4	52856660	107	0.790276
1	142579664	4	52858083	107	0.790276
1	142579664	4	52860156	107	0.790276
1	142579664	4	52866468	107	0.790276
1	142579664	4	52867437	107	0.790276
1	142579664	4	52868518	107	0.330361
1	142579664	4	52871785	107	0.330361
1	142579664	4	52871894	107	0.790276
1	142579664	4	52872238	107	0.566265
1	142579664	4	52874816	107	0.330361
1	142579664	4	52875595	107	0.330361
1	142579664	4	52884239	107	0.330361
1	142579664	4	52886170	107	0.790276
1	142579664	4	52888026	107	0.790276
1	142579664	4	52888499	107	0.330361
1	142579664	4	52888557	107	0.330361
1	142579664	4	52889602	107	0.330361
1	142579664	4	52891526	107	0.790276
1	142579664	4	52892175	107	0.790276
1	142579664	4	52892675	107	0.790276
1	142579664	4	52894726	107	0.790276
1	142579664	4	52895415	107	0.790276
1	142579664	4	52896050	107	0.330361
1	142579664	4	52896651	107	0.790276
1	142579664	4	52896790	107	0.790276
1	142579664	4	52897654	107	0.433802
1	142579664	4	52900235	107	0.790276
1	142579664	4	52900404	107	0.688789
1	142579664	4	52900412	107	0.732135
1	142579664	4	52900447	107	0.314202
1	142579664	4	52900453	107	0.314202
1	142579664	4	52900476	107	0.349127
1	142579664	4	52902152	107	0.344376
1	142579664	4	52908838	107	0.32278
1	142579664	4	52910411	107	0.776366
1	142579664	4	52910992	107	0.776366
1	142579664	4	52912589	107	0.353533
1	142579664	4	52914234	107	0.322483
1	142579664	4	52918703	107	0.302266
1	142579664	4	52921454	107	0.505187
1	142579664	4	52922726	107	0.322483
1	142579664	4	52923205	107	0.505187
1	142579664	4	52923463	107	0.322483
1	142579664	4	52924436	107	0.505187
1	142579664	4	52924438	107	0.505187
1	142579664	4	52924778	107	0.322483
1	142579664	4	52926216	107	0.505187
1	142579664	4	52927229	107	0.505187
1	142579664	4	52930349	107	0.659291
1	142579664	4	52930673	107	0.322483
1	142579664	4	52932825	107	0.505187
1	142579664	4	52932979	107	0.505187
1	142579664	4	52935445	107	0.322483
1	142579664	4	52935681	107	0.47274
1	142579664	4	53026471	107	0.304245
1	142579664	4	53034896	107	0.304245
1	142584763	4	48979702	107	0.323838
1	142584763	4	48980188	107	0.370577
1	142584763	4	48981658	107	0.424385
1	142584763	4	48982015	107	0.474278
1	142584763	4	48982359	107	0.424385
1	142584763	4	48982678	107	0.424385
1	142584763	4	48982745	107	0.424385
1	142584763	4	48983047	107	0.424385
1	142584763	4	48984857	107	0.424385
1	142584763	4	48986066	107	0.424385
1	142584763	4	48986403	107	0.424385
1	142584763	4	48988705	107	0.424385
1	142584763	4	48989261	107	0.424385
1	142584763	4	48989358	107	0.424385
1	142584763	4	48990885	107	0.615949
1	142584763	4	48991011	107	0.424385
1	142584763	4	48991182	107	0.424385
1	142584763	4	48991540	107	0.424385
1	142584763	4	48991837	107	0.424385
1	142584763	4	48992256	107	0.424385
1	142584763	4	48992748	107	0.424385
1	142584763	4	48992761	107	0.424385
1	142584763	4	48994138	107	0.424385
1	142584763	4	48995499	107	0.539177
1	142584763	4	48995616	107	0.480537
1	142584763	4	48995700	107	0.480537
1	142584763	4	48996116	107	0.480537
1	142584763	4	48997350	107	0.539177
1	142584763	4	48998347	107	0.539177
1	142584763	4	48998774	107	0.480537
1	142584763	4	48999842	107	0.539177
1	142584763	4	48999963	107	0.480537
1	142584763	4	49000850	107	0.442411
1	142584763	4	49001807	107	0.539177
1	142584763	4	49002221	107	0.480537
1	142584763	4	49006631	107	0.442411
1	142584763	4	49006968	107	0.475889
1	142584763	4	49010952	107	0.558314
1	142584763	4	49011662	107	0.516368
1	142584763	4	49011830	107	0.499838
1	142584763	4	49016482	107	0.540265
1	142584763	4	49016761	107	0.480579
1	142584763	4	49018306	107	0.460873
1	142584763	4	49018914	107	0.516368
1	142584763	4	49019699	107	0.460873
1	142584763	4	49019702	107	0.516368
1	142584763	4	49020171	107	0.460873
1	142584763	4	49021099	107	0.516368
1	142584763	4	49022323	107	0.499838
1	142584763	4	49026596	107	0.516368
1	142584763	4	49026599	107	0.516368
1	142584763	4	49026731	107	0.516368
1	142584763	4	49028006	107	0.499838
1	142584763	4	49028137	107	0.516368
1	142584763	4	49029901	107	0.558314
1	142584763	4	49031855	107	0.499838
1	142584763	4	49033528	107	0.433518
1	142584763	4	49036290	107	0.460873
1	142584763	4	49037588	107	0.516368
1	142584763	4	49037941	107	0.516368
1	142584763	4	49040664	107	0.558314
1	142584763	4	49041094	107	0.499838
1	142584763	4	49041399	107	0.509413
1	142584763	4	49041760	107	0.499838
1	142584763	4	49043072	107	0.558314
1	142584763	4	49043925	107	0.558314
1	142584763	4	49044328	107	0.499838
1	142584763	4	49044498	107	0.558314
1	142584763	4	49045168	107	0.499838
1	142584763	4	49047371	107	0.558314
1	142584763	4	49049010	107	0.720736
1	142584763	4	49049101	107	0.499838
1	142584763	4	49049302	107	0.499838
1	142584763	4	49051125	107	0.499838
1	142584763	4	49051765	107	0.499838
1	142584763	4	49053522	107	0.499838
1	142584763	4	49057424	107	0.558314
1	142584763	4	49057608	107	0.30329
1	142584763	4	49057912	107	0.558314
1	142584763	4	49057930	107	0.440347
1	142584763	4	49058295	107	0.499838
1	142584763	4	49058699	107	0.499838
1	142584763	4	49061141	107	0.720736
1	142584763	4	49061604	107	0.558314
1	142584763	4	49063872	107	0.499838
1	142584763	4	49064487	107	0.720736
1	142584763	4	49064792	107	0.558314
1	142584763	4	49067323	107	0.558314
1	142584763	4	49067383	107	0.499838
1	142584763	4	49067896	107	0.558314
1	142584763	4	49068488	107	0.499838
1	142584763	4	49068759	107	0.558314
1	142584763	4	49071553	107	0.499838
1	142584763	4	49072424	107	0.720736
1	142584763	4	49072928	107	0.499838
1	142584763	4	49073310	107	0.558314
1	142584763	4	49073562	107	0.558314
1	142584763	4	49073565	107	0.558314
1	142584763	4	49073870	107	0.558314
1	142584763	4	49074102	107	0.720736
1	142584763	4	49074709	107	0.558314
1	142584763	4	49075207	107	0.558314
1	142584763	4	49075479	107	0.516368
1	142584763	4	49075734	107	0.558314
1	142584763	4	49075744	107	0.558314
1	142584763	4	49075752	107	0.558314
1	142584763	4	49076612	107	0.499838
1	142584763	4	49077294	107	0.558314
1	142584763	4	49078491	107	0.499838
1	142584763	4	49079752	107	0.558314
1	142584763	4	49079984	107	0.558314
1	142584763	4	49080317	107	0.499838
1	142584763	4	49080460	107	0.499838
1	142584763	4	49080629	107	0.499838
1	142584763	4	49080631	107	0.499838
1	142584763	4	49081423	107	0.558314
1	142584763	4	49081474	107	0.499838
1	142584763	4	49081650	107	0.558314
1	142584763	4	49082735	107	0.558314
1	142584763	4	49082906	107	0.499838
1	142584763	4	49084801	107	0.460873
1	142584763	4	49084830	107	0.558314
1	142584763	4	49087916	107	0.561029
1	142584763	4	49087922	107	0.561029
1	142584763	4	49087928	107	0.561029
1	142584763	4	49087946	107	0.536122
1	142584763	4	49089181	107	0.499838
1	142584763	4	49089388	107	0.558314
1	142584763	4	49091782	107	0.499838
1	142584763	4	49092676	107	0.499838
1	142584763	4	49093197	107	0.558314
1	142584763	4	49094564	107	0.35703
1	142584763	4	49098779	107	0.565596
1	142584763	4	49102782	107	0.494997
1	142584763	4	49102871	107	0.444707
1	142584763	4	49103919	107	0.578086
1	142584763	4	49104782	107	0.341478
1	142584763	4	49105102	107	0.560756
1	142584763	4	49105214	107	0.469616
1	142584763	4	49105867	107	0.302181
1	142584763	4	49105868	107	0.515044
1	142584763	4	49106503	107	0.669185
1	142584763	4	49107061	107	0.498072
1	142584763	4	49109114	107	0.720736
1	142584763	4	49109350	107	0.590742
1	142584763	4	49109992	107	0.516368
1	142584763	4	49110626	107	0.556731
1	142584763	4	49112624	107	0.536122
1	142584763	4	49115018	107	0.494766
1	142584763	4	49115173	107	0.558314
1	142584763	4	49115881	107	0.560756
1	142584763	4	49116111	107	0.539546
1	142584763	4	49116353	107	0.499838
1	142584763	4	49117773	107	0.427977
1	142584763	4	49118022	107	0.73632
1	142584763	4	49118090	107	0.557973
1	142584763	4	49118165	107	0.536122
1	142584763	4	49119121	107	0.560756
1	142584763	4	49119914	107	0.536122
1	142584763	4	49120273	107	0.536122
1	142584763	4	49120820	107	0.601755
1	142584763	4	49121400	107	0.720736
1	142584763	4	49122710	107	0.508419
1	142584763	4	49125019	107	0.446015
1	142584763	4	49128329	107	0.424385
1	142584763	4	49128596	107	0.516368
1	142584763	4	49128713	107	0.300956
1	142584763	4	49129023	107	0.488152
1	142584763	4	49129049	107	0.344486
1	142584763	4	49131959	107	0.522803
1	142584763	4	49135996	107	0.456378
1	142584763	4	49138609	107	0.522803
1	142584763	4	49138610	107	0.522803
1	142584763	4	49138763	107	0.443029
1	142584763	4	49138764	107	0.443029
1	142584763	4	49144983	107	0.536122
1	142584763	4	49145023	107	0.561029
1	142584763	4	49145230	107	0.720736
1	142584763	4	49145788	107	0.560756
1	142584763	4	49146115	107	0.558314
1	142584763	4	49148014	107	0.644757
1	142584763	4	49148265	107	0.558314
1	142584763	4	49148346	107	0.720736
1	142584763	4	49148696	107	0.558314
1	142584763	4	49149034	107	0.499838
1	142584763	4	49149504	107	0.480537
1	142584763	4	49149693	107	0.449784
1	142584763	4	49150387	107	0.475821
1	142584763	4	49150802	107	0.51622
1	142584763	4	49151340	107	0.514849
1	142584763	4	49151579	107	0.514849
1	142584763	4	49151891	107	0.514849
1	142584763	4	49151982	107	0.313642
1	142584763	4	49153689	107	0.710752
1	142584763	4	49155193	107	0.457713
1	142584763	4	49155408	107	0.499838
1	142584763	4	49156942	107	0.456421
1	142584763	4	49157389	107	0.416478
1	142584763	4	49157609	107	0.558314
1	142584763	4	49157991	107	0.618207
1	142584763	4	49158129	107	0.457284
1	142584763	4	49158159	107	0.352222
1	142584763	4	49158842	107	0.352222
1	142584763	4	49162703	107	0.558314
1	142584763	4	49163523	107	0.316531
1	142584763	4	49164421	107	0.470725
1	142584763	4	49168127	107	0.51622
1	142584763	4	49168143	107	0.711348
1	142584763	4	49169796	107	0.558314
1	142584763	4	49170670	107	0.558314
1	142584763	4	49171275	107	0.561029
1	142584763	4	49171577	107	0.720736
1	142584763	4	49172230	107	0.536122
1	142584763	4	49173669	107	0.442491
1	142584763	4	49173839	107	0.499838
1	142584763	4	49174059	107	0.720736
1	142584763	4	49174553	107	0.499838
1	142584763	4	49175306	107	0.561029
1	142584763	4	49177844	107	0.371897
1	142584763	4	49178072	107	0.467331
1	142584763	4	49178135	107	0.563981
1	142584763	4	49179562	107	0.558314
1	142584763	4	49181845	107	0.558314
1	142584763	4	49182359	107	0.558314
1	142584763	4	49184371	107	0.499838
1	142584763	4	49184958	107	0.483547
1	142584763	4	49185206	107	0.44899
1	142584763	4	49185757	107	0.367938
1	142584763	4	49185824	107	0.491205
1	142584763	4	49185826	107	0.491205
1	142584763	4	49186093	107	0.499838
1	142584763	4	49187348	107	0.41198
1	142584763	4	49188299	107	0.480216
1	142584763	4	49192253	107	0.499838
1	142584763	4	49195760	107	0.558314
1	142584763	4	49197927	107	0.499838
1	142584763	4	49197973	107	0.419146
1	142584763	4	49201211	107	0.51315
1	142584763	4	49202206	107	0.558314
1	142584763	4	49203061	107	0.563922
1	142584763	4	49203328	107	0.532281
1	142584763	4	49203426	107	0.40643
1	142584763	4	49205905	107	0.638732
1	142584763	4	49205918	107	0.638732
1	142584763	4	49206551	107	0.502783
1	142584763	4	49206611	107	0.590392
1	142584763	4	49212280	107	0.558314
1	142584763	4	49212473	107	0.557973
1	142584763	4	49216144	107	0.473235
1	142584763	4	49221030	107	0.59983
1	142584763	4	49227587	107	0.543304
1	142584763	4	49228199	107	0.502783
1	142584763	4	49231789	107	0.73632
1	142584763	4	49237708	107	0.539546
1	142584763	4	49237812	107	0.499838
1	142584763	4	49239098	107	0.593738
1	142584763	4	49241672	107	0.473235
1	142584763	4	49242549	107	0.720736
1	142584763	4	49243223	107	0.720736
1	142584763	4	49246405	107	0.428866
1	142584763	4	49246408	107	0.428866
1	142584763	4	49246472	107	0.50638
1	142584763	4	49257701	107	0.391097
1	142584763	4	49259411	107	0.425948
1	142584763	4	49260439	107	0.558314
1	142584763	4	49262114	107	0.560756
1	142584763	4	49262183	107	0.558314
1	142584763	4	49263234	107	0.558314
1	142584763	4	49264846	107	0.560756
1	142584763	4	49266101	107	0.415647
1	142584763	4	49267696	107	0.417345
1	142584763	4	49268506	107	0.494766
1	142584763	4	49268848	107	0.514849
1	142584763	4	49271261	107	0.398148
1	142584763	4	49290440	107	0.614457
1	142584763	4	49291495	107	0.391188
1	142584763	4	49291772	107	0.479229
1	142584763	4	49291886	107	0.479229
1	142584763	4	49292455	107	0.530619
1	142584763	4	49293053	107	0.394147
1	142584763	4	49298139	107	0.442391
1	142584763	4	49298634	107	0.456177
1	142584763	4	49300527	107	0.512208
1	142584763	4	49300528	107	0.512208
1	142584763	4	49301916	107	0.319028
1	142584763	4	49303090	107	0.720736
1	142584763	4	49303121	107	0.50638
1	142584763	4	49303239	107	0.496753
1	142584763	4	49303590	107	0.5141
1	142584763	4	49303679	107	0.5141
1	142584763	4	49303827	107	0.682303
1	142584763	4	49303915	107	0.5141
1	142584763	4	49303964	107	0.5141
1	142584763	4	49304189	107	0.551764
1	142584763	4	49304428	107	0.38467
1	142584763	4	49304465	107	0.36561
1	142584763	4	49304469	107	0.321566
1	142584763	4	49306287	107	0.40817
1	142584763	4	49306592	107	0.360772
1	142584763	4	49306627	107	0.450437
1	142584763	4	49306825	107	0.612338
1	142584763	4	49306830	107	0.401869
1	142584763	4	49306913	107	0.32093
1	142584763	4	49308844	107	0.361026
1	142584763	4	49309192	107	0.499838
1	142584763	4	49310408	107	0.427977
1	142584763	4	49310801	107	0.499838
1	142584763	4	49311084	107	0.558314
1	142584763	4	49313044	107	0.558314
1	142584763	4	49313492	107	0.558314
1	142584763	4	49314124	107	0.480579
1	142584763	4	49314503	107	0.720736
1	142584763	4	49314797	107	0.720736
1	142584763	4	49314901	107	0.462222
1	142584763	4	49315421	107	0.558314
1	142584763	4	49315595	107	0.558314
1	142584763	4	49315662	107	0.334647
1	142584763	4	49317273	107	0.420076
1	142584763	4	49317413	107	0.558314
1	142584763	4	49317511	107	0.675434
1	142584763	4	49317620	107	0.491569
1	142584763	4	49318055	107	0.427977
1	142584763	4	49318240	107	0.536122
1	142584763	4	49318380	107	0.41198
1	142584763	4	49318388	107	0.558314
1	142584763	4	49318691	107	0.316531
1	142584763	4	49320643	107	0.379272
1	142584763	4	49321018	107	0.570963
1	142584763	4	49321104	107	0.465156
1	142584763	4	49322671	107	0.720736
1	142584763	4	49324633	107	0.558314
1	142584763	4	49325075	107	0.378935
1	142584763	4	49325264	107	0.720736
1	142584763	4	49325313	107	0.499838
1	142584763	4	49325337	107	0.499838
1	142584763	4	52661579	107	0.522787
1	142584763	4	52668211	107	0.502556
1	142584763	4	52680564	107	0.465787
1	142584763	4	52680652	107	0.434972
1	142584763	4	52680658	107	0.434972
1	142584763	4	52680665	107	0.434972
1	142584763	4	52680667	107	0.434972
1	142584763	4	52680680	107	0.434972
1	142584763	4	52680681	107	0.434972
1	142584763	4	52680743	107	0.558314
1	142584763	4	52680773	107	0.58284
1	142584763	4	52680798	107	0.58284
1	142584763	4	52680825	107	0.58284
1	142584763	4	52680826	107	0.58284
1	142584763	4	52680828	107	0.58284
1	142584763	4	52680838	107	0.581712
1	142584763	4	52680889	107	0.558314
1	142584763	4	52680923	107	0.558314
1	142584763	4	52681128	107	0.558314
1	142584763	4	52682360	107	0.558314
1	142584763	4	52682392	107	0.558314
1	142584763	4	52682466	107	0.558314
1	142584763	4	52682571	107	0.558314
1	142584763	4	52683607	107	0.720736
1	142584763	4	52684431	107	0.558314
1	142584763	4	52684891	107	0.558314
1	142584763	4	52685216	107	0.558314
1	142584763	4	52685386	107	0.558314
1	142584763	4	52686352	107	0.558314
1	142584763	4	52686513	107	0.558314
1	142584763	4	52686800	107	0.558314
1	142584763	4	52687323	107	0.558314
1	142584763	4	52687939	107	0.558314
1	142584763	4	52688326	107	0.558314
1	142584763	4	52688572	107	0.558314
1	142584763	4	52689975	107	0.558314
1	142584763	4	52690681	107	0.663575
1	142584763	4	52693333	107	0.561029
1	142584763	4	52693431	107	0.561029
1	142584763	4	52694701	107	0.558314
1	142584763	4	52695704	107	0.558314
1	142584763	4	52696792	107	0.558314
1	142584763	4	52698757	107	0.558314
1	142584763	4	52699324	107	0.558314
1	142584763	4	52699760	107	0.558314
1	142584763	4	52700250	107	0.426862
1	142584763	4	52700638	107	0.581712
1	142584763	4	52700771	107	0.753949
1	142584763	4	52703265	107	0.581712
1	142584763	4	52704030	107	0.581712
1	142584763	4	52705089	107	0.581712
1	142584763	4	52705717	107	0.753949
1	142584763	4	52706270	107	0.581712
1	142584763	4	52710114	107	0.581712
1	142584763	4	52710244	107	0.581712
1	142584763	4	52710913	107	0.581712
1	142584763	4	52711185	107	0.581712
1	142584763	4	52714050	107	0.581712
1	142584763	4	52714122	107	0.581712
1	142584763	4	52714244	107	0.581712
1	142584763	4	52714354	107	0.581712
1	142584763	4	52714511	107	0.581712
1	142584763	4	52715206	107	0.581712
1	142584763	4	52715664	107	0.581712
1	142584763	4	52716008	107	0.581712
1	142584763	4	52727094	107	0.581712
1	142584763	4	52728053	107	0.581712
1	142584763	4	52728094	107	0.581712
1	142584763	4	52728324	107	0.753949
1	142584763	4	52728640	107	0.753949
1	142584763	4	52729142	107	0.581712
1	142584763	4	52732118	107	0.581712
1	142584763	4	52732190	107	0.581712
1	142584763	4	52735258	107	0.481212
1	142584763	4	52735343	107	0.436859
1	142584763	4	52735484	107	0.481212
1	142584763	4	52738919	107	0.581712
1	142584763	4	52738972	107	0.698109
1	142584763	4	52744145	107	0.583318
1	142584763	4	52747129	107	0.581712
1	142584763	4	52747574	107	0.581712
1	142584763	4	52750652	107	0.581712
1	142584763	4	52752246	107	0.581712
1	142584763	4	52752812	107	0.581712
1	142584763	4	52753118	107	0.581712
1	142584763	4	52754247	107	0.753949
1	142584763	4	52754902	107	0.581712
1	142584763	4	52755214	107	0.581712
1	142584763	4	52756250	107	0.581712
1	142584763	4	52758294	107	0.449784
1	142584763	4	52758503	107	0.460044
1	142584763	4	52761725	107	0.415831
1	142584763	4	52763210	107	0.515044
1	142584763	4	52764013	107	0.660198
1	142584763	4	52765720	107	0.457713
1	142584763	4	52766303	107	0.515044
1	142584763	4	52768705	107	0.515044
1	142584763	4	52770125	107	0.515044
1	142584763	4	52771093	107	0.515044
1	142584763	4	52772429	107	0.515044
1	142584763	4	52772984	107	0.515044
1	142584763	4	52773174	107	0.515044
1	142584763	4	52775440	107	0.515044
1	142584763	4	52776901	107	0.515044
1	142584763	4	52780048	107	0.515044
1	142584763	4	52780989	107	0.313402
1	142584763	4	52781759	107	0.660198
1	142584763	4	52784678	107	0.515044
1	142584763	4	52788557	107	0.515044
1	142584763	4	52788822	107	0.660198
1	142584763	4	52788987	107	0.515044
1	142584763	4	52792779	107	0.515044
1	142584763	4	52795404	107	0.474278
1	142584763	4	52797965	107	0.515044
1	142584763	4	52798624	107	0.515044
1	142584763	4	52800065	107	0.45482
1	142584763	4	52800097	107	0.474278
1	142584763	4	52800298	107	0.474278
1	142584763	4	52800883	107	0.474278
1	142584763	4	52801096	107	0.615949
1	142584763	4	52801203	107	0.474278
1	142584763	4	52802664	107	0.397355
1	142584763	4	52802718	107	0.435055
1	142584763	4	52803414	107	0.660198
1	142584763	4	52804052	107	0.515044
1	142584763	4	52804697	107	0.515044
1	142584763	4	52804766	107	0.515044
1	142584763	4	52804941	107	0.515044
1	142584763	4	52805425	107	0.515044
1	142584763	4	52806043	107	0.474278
1	142584763	4	52806762	107	0.515044
1	142584763	4	52806787	107	0.515044
1	142584763	4	52807114	107	0.474278
1	142584763	4	52807245	107	0.474278
1	142584763	4	52809203	107	0.474278
1	142584763	4	52809705	107	0.515044
1	142584763	4	52809880	107	0.515044
1	142584763	4	52810211	107	0.515044
1	142584763	4	52810307	107	0.515044
1	142584763	4	52811970	107	0.474278
1	142584763	4	52812994	107	0.474278
1	142584763	4	52813873	107	0.454916
1	142584763	4	52814042	107	0.474278
1	142584763	4	52814185	107	0.474278
1	142584763	4	52814859	107	0.474278
1	142584763	4	52815233	107	0.474278
1	142584763	4	52815243	107	0.474278
1	142584763	4	52815272	107	0.474278
1	142584763	4	52815306	107	0.474278
1	142584763	4	52815921	107	0.474278
1	142584763	4	52818203	107	0.515044
1	142584763	4	52818262	107	0.515044
1	142584763	4	52818483	107	0.515044
1	142584763	4	52818664	107	0.423755
1	142584763	4	52819562	107	0.515044
1	142584763	4	52820143	107	0.474278
1	142584763	4	52820909	107	0.474278
1	142584763	4	52821319	107	0.615949
1	142584763	4	52822688	107	0.515044
1	142584763	4	52824993	107	0.515044
1	142584763	4	52825591	107	0.515044
1	142584763	4	52827058	107	0.474278
1	142584763	4	52827223	107	0.474278
1	142584763	4	52828117	107	0.474278
1	142584763	4	52828245	107	0.515044
1	142584763	4	52829450	107	0.474278
1	142584763	4	52830444	107	0.515044
1	142584763	4	52830650	107	0.474278
1	142584763	4	52830752	107	0.515044
1	142584763	4	52833886	107	0.515044
1	142584763	4	52835358	107	0.515044
1	142584763	4	52835379	107	0.527317
1	142584763	4	52835951	107	0.515044
1	142584763	4	52837023	107	0.515044
1	142584763	4	52838161	107	0.515044
1	142584763	4	52838818	107	0.515044
1	142584763	4	52841943	107	0.515044
1	142584763	4	52842148	107	0.515044
1	142584763	4	52843038	107	0.515044
1	142584763	4	52845908	107	0.515044
1	142584763	4	52845912	107	0.515044
1	142584763	4	52846029	107	0.515044
1	142584763	4	52846600	107	0.515044
1	142584763	4	52850766	107	0.515044
1	142584763	4	52851086	107	0.515044
1	142584763	4	52851319	107	0.515044
1	142584763	4	52851502	107	0.660198
1	142584763	4	52851946	107	0.515044
1	142584763	4	52853434	107	0.515044
1	142584763	4	52853959	107	0.515044
1	142584763	4	52854401	107	0.515044
1	142584763	4	52854657	107	0.515044
1	142584763	4	52854746	107	0.515044
1	142584763	4	52855535	107	0.660198
1	142584763	4	52855624	107	0.515044
1	142584763	4	52855845	107	0.515044
1	142584763	4	52856148	107	0.515044
1	142584763	4	52856660	107	0.515044
1	142584763	4	52858083	107	0.515044
1	142584763	4	52860156	107	0.515044
1	142584763	4	52866468	107	0.515044
1	142584763	4	52867437	107	0.515044
1	142584763	4	52871894	107	0.515044
1	142584763	4	52872238	107	0.660198
1	142584763	4	52886170	107	0.515044
1	142584763	4	52888026	107	0.515044
1	142584763	4	52891526	107	0.515044
1	142584763	4	52892175	107	0.515044
1	142584763	4	52892675	107	0.515044
1	142584763	4	52894726	107	0.515044
1	142584763	4	52895415	107	0.515044
1	142584763	4	52896651	107	0.515044
1	142584763	4	52896790	107	0.515044
1	142584763	4	52897654	107	0.377174
1	142584763	4	52900235	107	0.515044
1	142584763	4	52900404	107	0.446015
1	142584763	4	52900412	107	0.47591
1	142584763	4	52900476	107	0.300079
1	142584763	4	52910411	107	0.520473
1	142584763	4	52910992	107	0.520473
1	142584763	4	52921454	107	0.588844
1	142584763	4	52923205	107	0.588844
1	142584763	4	52924436	107	0.588844
1	142584763	4	52924438	107	0.588844
1	142584763	4	52926216	107	0.588844
1	142584763	4	52927229	107	0.588844
1	142584763	4	52930349	107	0.427977
1	142584763	4	52932825	107	0.588844
1	142584763	4	52932979	107	0.588844
1	142584763	4	52935681	107	0.546504
1	142588023	4	48493587	107	0.334971
1	142588023	4	48495615	107	0.349324
1	142588023	4	48972188	107	0.508485
1	142588023	4	48972529	107	0.508485
1	142588023	4	48972651	107	0.508485
1	142588023	4	48972768	107	0.508485
1	142588023	4	48972943	107	0.508485
1	142588023	4	48973332	107	0.508485
1	142588023	4	48974188	107	0.508485
1	142588023	4	48974297	107	0.508485
1	142588023	4	48975168	107	0.508485
1	142588023	4	48976381	107	0.508485
1	142588023	4	48976503	107	0.508485
1	142588023	4	48977019	107	0.508485
1	142588023	4	48977072	107	0.508485
1	142588023	4	48977735	107	0.508485
1	142588023	4	48978241	107	0.508485
1	142588023	4	48979085	107	0.448328
1	142588023	4	48979702	107	0.537926
1	142588023	4	48980188	107	0.593031
1	142588023	4	48981658	107	0.737393
1	142588023	4	48982015	107	0.750285
1	142588023	4	48982359	107	0.737393
1	142588023	4	48982678	107	0.737393
1	142588023	4	48982745	107	0.737393
1	142588023	4	48983047	107	0.737393
1	142588023	4	48984857	107	0.737393
1	142588023	4	48986066	107	0.737393
1	142588023	4	48986403	107	0.737393
1	142588023	4	48988705	107	0.737393
1	142588023	4	48989261	107	0.737393
1	142588023	4	48989358	107	0.737393
1	142588023	4	48990885	107	0.532422
1	142588023	4	48991011	107	0.737393
1	142588023	4	48991182	107	0.737393
1	142588023	4	48991540	107	0.737393
1	142588023	4	48991837	107	0.737393
1	142588023	4	48992256	107	0.737393
1	142588023	4	48992748	107	0.737393
1	142588023	4	48992761	107	0.737393
1	142588023	4	48994138	107	0.737393
1	142588023	4	48995499	107	0.848656
1	142588023	4	48995616	107	0.827608
1	142588023	4	48995700	107	0.827608
1	142588023	4	48996116	107	0.827608
1	142588023	4	48997350	107	0.848656
1	142588023	4	48998347	107	0.848656
1	142588023	4	48998774	107	0.827608
1	142588023	4	48999242	107	0.317256
1	142588023	4	48999842	107	0.848656
1	142588023	4	48999963	107	0.827608
1	142588023	4	49000850	107	0.788955
1	142588023	4	49001807	107	0.848656
1	142588023	4	49002221	107	0.827608
1	142588023	4	49006631	107	0.788955
1	142588023	4	49006968	107	0.774671
1	142588023	4	49010952	107	0.931057
1	142588023	4	49011662	107	0.889318
1	142588023	4	49011830	107	0.907999
1	142588023	4	49016482	107	0.876023
1	142588023	4	49016761	107	0.876023
1	142588023	4	49018306	107	0.867278
1	142588023	4	49018914	107	0.889318
1	142588023	4	49019699	107	0.867278
1	142588023	4	49019702	107	0.889318
1	142588023	4	49020171	107	0.867278
1	142588023	4	49021099	107	0.889318
1	142588023	4	49022323	107	0.907999
1	142588023	4	49026596	107	0.889318
1	142588023	4	49026599	107	0.889318
1	142588023	4	49026731	107	0.889318
1	142588023	4	49028006	107	0.907999
1	142588023	4	49028137	107	0.889318
1	142588023	4	49029901	107	0.931057
1	142588023	4	49031855	107	0.907999
1	142588023	4	49033528	107	0.793036
1	142588023	4	49036290	107	0.867278
1	142588023	4	49037588	107	0.889318
1	142588023	4	49037941	107	0.889318
1	142588023	4	49039586	107	0.410912
1	142588023	4	49040664	107	0.931057
1	142588023	4	49041094	107	0.907999
1	142588023	4	49041399	107	0.805399
1	142588023	4	49041760	107	0.907999
1	142588023	4	49043072	107	0.931057
1	142588023	4	49043925	107	0.931057
1	142588023	4	49044328	107	0.907999
1	142588023	4	49044498	107	0.931057
1	142588023	4	49045168	107	0.907999
1	142588023	4	49047371	107	0.931057
1	142588023	4	49049010	107	0.696023
1	142588023	4	49049101	107	0.907999
1	142588023	4	49049302	107	0.907999
1	142588023	4	49051125	107	0.907999
1	142588023	4	49051765	107	0.907999
1	142588023	4	49053522	107	0.907999
1	142588023	4	49054680	107	0.340594
1	142588023	4	49057424	107	0.931057
1	142588023	4	49057608	107	0.490917
1	142588023	4	49057912	107	0.931057
1	142588023	4	49057930	107	0.74541
1	142588023	4	49058295	107	0.907999
1	142588023	4	49058699	107	0.907999
1	142588023	4	49061141	107	0.696023
1	142588023	4	49061604	107	0.931057
1	142588023	4	49063479	107	0.364998
1	142588023	4	49063872	107	0.907999
1	142588023	4	49064487	107	0.696023
1	142588023	4	49064792	107	0.931057
1	142588023	4	49067323	107	0.931057
1	142588023	4	49067383	107	0.907999
1	142588023	4	49067869	107	0.34968
1	142588023	4	49067896	107	0.931057
1	142588023	4	49068488	107	0.907999
1	142588023	4	49068759	107	0.931057
1	142588023	4	49068998	107	0.34968
1	142588023	4	49071553	107	0.907999
1	142588023	4	49072424	107	0.696023
1	142588023	4	49072928	107	0.907999
1	142588023	4	49073310	107	0.931057
1	142588023	4	49073562	107	0.931057
1	142588023	4	49073565	107	0.931057
1	142588023	4	49073870	107	0.931057
1	142588023	4	49074102	107	0.696023
1	142588023	4	49074709	107	0.931057
1	142588023	4	49075207	107	0.931057
1	142588023	4	49075479	107	0.889318
1	142588023	4	49075734	107	0.931057
1	142588023	4	49075744	107	0.931057
1	142588023	4	49075752	107	0.931057
1	142588023	4	49076554	107	0.43171
1	142588023	4	49076612	107	0.907999
1	142588023	4	49077294	107	0.931057
1	142588023	4	49078491	107	0.907999
1	142588023	4	49079752	107	0.931057
1	142588023	4	49079984	107	0.931057
1	142588023	4	49080317	107	0.907999
1	142588023	4	49080460	107	0.907999
1	142588023	4	49080629	107	0.907999
1	142588023	4	49080631	107	0.907999
1	142588023	4	49081423	107	0.931057
1	142588023	4	49081474	107	0.907999
1	142588023	4	49081650	107	0.931057
1	142588023	4	49082735	107	0.931057
1	142588023	4	49082906	107	0.907999
1	142588023	4	49084371	107	0.34968
1	142588023	4	49084801	107	0.867278
1	142588023	4	49084830	107	0.931057
1	142588023	4	49087916	107	0.907999
1	142588023	4	49087922	107	0.907999
1	142588023	4	49087928	107	0.907999
1	142588023	4	49087946	107	0.896134
1	142588023	4	49089181	107	0.907999
1	142588023	4	49089388	107	0.931057
1	142588023	4	49091782	107	0.907999
1	142588023	4	49092676	107	0.907999
1	142588023	4	49093197	107	0.931057
1	142588023	4	49094564	107	0.558421
1	142588023	4	49095493	107	0.355542
1	142588023	4	49098779	107	0.630371
1	142588023	4	49100322	107	0.388492
1	142588023	4	49102782	107	0.831417
1	142588023	4	49102871	107	0.816463
1	142588023	4	49103919	107	0.599288
1	142588023	4	49104782	107	0.645035
1	142588023	4	49105102	107	1
1	142588023	4	49105214	107	0.818534
1	142588023	4	49105867	107	0.527944
1	142588023	4	49105868	107	0.862963
1	142588023	4	49106503	107	0.647133
1	142588023	4	49107061	107	0.809032
1	142588023	4	49108850	107	0.305627
1	142588023	4	49109114	107	0.696023
1	142588023	4	49109350	107	0.752315
1	142588023	4	49109992	107	0.889318
1	142588023	4	49110626	107	0.577746
1	142588023	4	49112624	107	0.896134
1	142588023	4	49114257	107	0.342554
1	142588023	4	49115018	107	0.85456
1	142588023	4	49115173	107	0.931057
1	142588023	4	49115881	107	1
1	142588023	4	49116111	107	0.876398
1	142588023	4	49116293	107	0.413602
1	142588023	4	49116353	107	0.907999
1	142588023	4	49117773	107	0.788683
1	142588023	4	49118022	107	0.719711
1	142588023	4	49118090	107	0.960973
1	142588023	4	49118165	107	0.896134
1	142588023	4	49119121	107	1
1	142588023	4	49119914	107	0.896134
1	142588023	4	49120273	107	0.896134
1	142588023	4	49120820	107	0.896134
1	142588023	4	49121400	107	0.696023
1	142588023	4	49122710	107	0.410811
1	142588023	4	49125019	107	0.747037
1	142588023	4	49128329	107	0.551825
1	142588023	4	49128429	107	0.424657
1	142588023	4	49128596	107	0.889318
1	142588023	4	49128713	107	0.491583
1	142588023	4	49129023	107	0.860687
1	142588023	4	49129049	107	0.573634
1	142588023	4	49130608	107	0.390718
1	142588023	4	49131959	107	0.79608
1	142588023	4	49135996	107	0.79608
1	142588023	4	49136934	107	0.536296
1	142588023	4	49138609	107	0.79608
1	142588023	4	49138610	107	0.79608
1	142588023	4	49138763	107	0.752315
1	142588023	4	49138764	107	0.752315
1	142588023	4	49142776	107	0.377015
1	142588023	4	49144983	107	0.896134
1	142588023	4	49145023	107	0.907999
1	142588023	4	49145186	107	0.67042
1	142588023	4	49145230	107	0.696023
1	142588023	4	49145788	107	1
1	142588023	4	49146115	107	0.931057
1	142588023	4	49148014	107	0.696023
1	142588023	4	49148040	107	0.33654
1	142588023	4	49148265	107	0.931057
1	142588023	4	49148346	107	0.696023
1	142588023	4	49148564	107	0.413602
1	142588023	4	49148696	107	0.931057
1	142588023	4	49149034	107	0.907999
1	142588023	4	49149504	107	0.827608
1	142588023	4	49149693	107	0.736695
1	142588023	4	49149990	107	0.454
1	142588023	4	49149996	107	0.38475
1	142588023	4	49150387	107	0.754679
1	142588023	4	49150537	107	0.342554
1	142588023	4	49150802	107	0.956003
1	142588023	4	49151340	107	0.918133
1	142588023	4	49151579	107	0.918133
1	142588023	4	49151891	107	0.918133
1	142588023	4	49151982	107	0.491
1	142588023	4	49153689	107	0.678751
1	142588023	4	49155193	107	0.772741
1	142588023	4	49155408	107	0.907999
1	142588023	4	49156942	107	0.705752
1	142588023	4	49157389	107	0.791016
1	142588023	4	49157609	107	0.931057
1	142588023	4	49157991	107	0.913149
1	142588023	4	49158129	107	0.830696
1	142588023	4	49158159	107	0.606618
1	142588023	4	49158364	107	0.33726
1	142588023	4	49158842	107	0.606618
1	142588023	4	49161501	107	0.388492
1	142588023	4	49162703	107	0.931057
1	142588023	4	49163523	107	0.672018
1	142588023	4	49164421	107	0.832434
1	142588023	4	49168127	107	0.956003
1	142588023	4	49168143	107	0.714558
1	142588023	4	49169796	107	0.931057
1	142588023	4	49170670	107	0.931057
1	142588023	4	49171275	107	0.907999
1	142588023	4	49171577	107	0.696023
1	142588023	4	49172230	107	0.896134
1	142588023	4	49173669	107	0.853825
1	142588023	4	49173839	107	0.907999
1	142588023	4	49174059	107	0.696023
1	142588023	4	49174553	107	0.907999
1	142588023	4	49175306	107	0.907999
1	142588023	4	49177617	107	0.56545
1	142588023	4	49177844	107	0.611826
1	142588023	4	49178072	107	0.848948
1	142588023	4	49178135	107	0.710495
1	142588023	4	49179562	107	0.931057
1	142588023	4	49181196	107	0.364851
1	142588023	4	49181845	107	0.931057
1	142588023	4	49182359	107	0.931057
1	142588023	4	49184371	107	0.907999
1	142588023	4	49184958	107	0.788683
1	142588023	4	49185206	107	0.849719
1	142588023	4	49185757	107	0.688981
1	142588023	4	49185824	107	0.853825
1	142588023	4	49185826	107	0.853825
1	142588023	4	49186093	107	0.907999
1	142588023	4	49187348	107	0.762119
1	142588023	4	49188299	107	0.848726
1	142588023	4	49192253	107	0.907999
1	142588023	4	49195760	107	0.931057
1	142588023	4	49197927	107	0.907999
1	142588023	4	49197973	107	0.866455
1	142588023	4	49201211	107	0.872854
1	142588023	4	49202206	107	0.931057
1	142588023	4	49203061	107	0.887605
1	142588023	4	49203328	107	0.573504
1	142588023	4	49203426	107	0.685497
1	142588023	4	49205905	107	0.678751
1	142588023	4	49205918	107	0.678751
1	142588023	4	49206551	107	0.850571
1	142588023	4	49206611	107	0.646012
1	142588023	4	49212280	107	0.931057
1	142588023	4	49212473	107	0.960973
1	142588023	4	49216144	107	0.876398
1	142588023	4	49221030	107	0.611967
1	142588023	4	49227587	107	0.913149
1	142588023	4	49227802	107	0.472516
1	142588023	4	49228199	107	0.850571
1	142588023	4	49228297	107	0.320267
1	142588023	4	49231789	107	0.719711
1	142588023	4	49237708	107	0.876398
1	142588023	4	49237812	107	0.907999
1	142588023	4	49239098	107	0.79608
1	142588023	4	49240024	107	0.353542
1	142588023	4	49241672	107	0.876398
1	142588023	4	49242549	107	0.696023
1	142588023	4	49243223	107	0.696023
1	142588023	4	49246405	107	0.807514
1	142588023	4	49246408	107	0.807514
1	142588023	4	49246472	107	0.89024
1	142588023	4	49257701	107	0.608904
1	142588023	4	49259411	107	0.727079
1	142588023	4	49260439	107	0.931057
1	142588023	4	49262114	107	1
1	142588023	4	49262183	107	0.931057
1	142588023	4	49263234	107	0.931057
1	142588023	4	49264846	107	1
1	142588023	4	49266101	107	0.643922
1	142588023	4	49267696	107	0.832434
1	142588023	4	49268506	107	0.931057
1	142588023	4	49268848	107	0.918133
1	142588023	4	49271261	107	0.710208
1	142588023	4	49288815	107	0.369337
1	142588023	4	49290440	107	0.573552
1	142588023	4	49290918	107	0.369337
1	142588023	4	49291495	107	0.663804
1	142588023	4	49291772	107	0.758564
1	142588023	4	49291886	107	0.758564
1	142588023	4	49292455	107	0.80288
1	142588023	4	49293053	107	0.666407
1	142588023	4	49298139	107	0.627995
1	142588023	4	49298634	107	0.752107
1	142588023	4	49300527	107	0.769109
1	142588023	4	49300528	107	0.769109
1	142588023	4	49301916	107	0.410609
1	142588023	4	49303090	107	0.696023
1	142588023	4	49303121	107	0.89024
1	142588023	4	49303239	107	0.849139
1	142588023	4	49303590	107	0.876665
1	142588023	4	49303679	107	0.876665
1	142588023	4	49303827	107	0.648212
1	142588023	4	49303915	107	0.876665
1	142588023	4	49303964	107	0.876665
1	142588023	4	49304189	107	0.852307
1	142588023	4	49304352	107	0.653689
1	142588023	4	49304356	107	0.653689
1	142588023	4	49304428	107	0.742868
1	142588023	4	49304465	107	0.711276
1	142588023	4	49304469	107	0.566449
1	142588023	4	49306287	107	0.810362
1	142588023	4	49306592	107	0.699256
1	142588023	4	49306627	107	0.821079
1	142588023	4	49306825	107	0.648212
1	142588023	4	49306830	107	0.74057
1	142588023	4	49306913	107	0.470504
1	142588023	4	49308642	107	0.367312
1	142588023	4	49308844	107	0.697392
1	142588023	4	49308951	107	0.463625
1	142588023	4	49309192	107	0.907999
1	142588023	4	49310263	107	0.364843
1	142588023	4	49310408	107	0.788683
1	142588023	4	49310801	107	0.907999
1	142588023	4	49311084	107	0.931057
1	142588023	4	49313044	107	0.931057
1	142588023	4	49313492	107	0.931057
1	142588023	4	49314124	107	0.876023
1	142588023	4	49314163	107	0.375833
1	142588023	4	49314503	107	0.696023
1	142588023	4	49314797	107	0.696023
1	142588023	4	49314901	107	0.845545
1	142588023	4	49315421	107	0.931057
1	142588023	4	49315595	107	0.931057
1	142588023	4	49317273	107	0.606618
1	142588023	4	49317413	107	0.931057
1	142588023	4	49317511	107	0.660199
1	142588023	4	49317619	107	0.527904
1	142588023	4	49317620	107	0.879679
1	142588023	4	49318055	107	0.788683
1	142588023	4	49318240	107	0.497424
1	142588023	4	49318380	107	0.762119
1	142588023	4	49318388	107	0.931057
1	142588023	4	49318597	107	0.454006
1	142588023	4	49318691	107	0.752315
1	142588023	4	49320643	107	0.744988
1	142588023	4	49321018	107	0.700104
1	142588023	4	49321104	107	0.834675
1	142588023	4	49321719	107	0.316699
1	142588023	4	49322370	107	0.527442
1	142588023	4	49322671	107	0.696023
1	142588023	4	49324633	107	0.931057
1	142588023	4	49325075	107	0.719711
1	142588023	4	49325264	107	0.696023
1	142588023	4	49325313	107	0.907999
1	142588023	4	49325337	107	0.907999
1	142588023	4	52661579	107	0.866455
1	142588023	4	52668211	107	0.729563
1	142588023	4	52680564	107	0.660199
1	142588023	4	52680652	107	0.539446
1	142588023	4	52680658	107	0.539446
1	142588023	4	52680665	107	0.539446
1	142588023	4	52680667	107	0.539446
1	142588023	4	52680680	107	0.539446
1	142588023	4	52680681	107	0.539446
1	142588023	4	52680743	107	0.931057
1	142588023	4	52680773	107	0.867278
1	142588023	4	52680798	107	0.867278
1	142588023	4	52680825	107	0.867278
1	142588023	4	52680826	107	0.867278
1	142588023	4	52680828	107	0.867278
1	142588023	4	52680838	107	0.889318
1	142588023	4	52680889	107	0.931057
1	142588023	4	52680923	107	0.931057
1	142588023	4	52681128	107	0.931057
1	142588023	4	52682360	107	0.931057
1	142588023	4	52682392	107	0.931057
1	142588023	4	52682466	107	0.931057
1	142588023	4	52682571	107	0.931057
1	142588023	4	52683607	107	0.696023
1	142588023	4	52684431	107	0.931057
1	142588023	4	52684891	107	0.931057
1	142588023	4	52685216	107	0.931057
1	142588023	4	52685386	107	0.931057
1	142588023	4	52686352	107	0.931057
1	142588023	4	52686513	107	0.931057
1	142588023	4	52686800	107	0.931057
1	142588023	4	52687323	107	0.931057
1	142588023	4	52687939	107	0.931057
1	142588023	4	52688326	107	0.931057
1	142588023	4	52688572	107	0.931057
1	142588023	4	52689975	107	0.931057
1	142588023	4	52690681	107	0.59114
1	142588023	4	52693333	107	0.907999
1	142588023	4	52693431	107	0.907999
1	142588023	4	52694701	107	0.931057
1	142588023	4	52695704	107	0.931057
1	142588023	4	52696792	107	0.931057
1	142588023	4	52698757	107	0.931057
1	142588023	4	52699324	107	0.931057
1	142588023	4	52699760	107	0.85456
1	142588023	4	52700250	107	0.508694
1	142588023	4	52700638	107	0.889318
1	142588023	4	52700771	107	0.660199
1	142588023	4	52703265	107	0.889318
1	142588023	4	52704030	107	0.889318
1	142588023	4	52705089	107	0.889318
1	142588023	4	52705717	107	0.660199
1	142588023	4	52706270	107	0.889318
1	142588023	4	52710114	107	0.889318
1	142588023	4	52710244	107	0.889318
1	142588023	4	52710913	107	0.889318
1	142588023	4	52711185	107	0.889318
1	142588023	4	52714050	107	0.889318
1	142588023	4	52714122	107	0.889318
1	142588023	4	52714244	107	0.889318
1	142588023	4	52714354	107	0.889318
1	142588023	4	52714511	107	0.889318
1	142588023	4	52715206	107	0.889318
1	142588023	4	52715664	107	0.889318
1	142588023	4	52715940	107	0.316495
1	142588023	4	52716008	107	0.889318
1	142588023	4	52725804	107	0.30968
1	142588023	4	52727094	107	0.889318
1	142588023	4	52728053	107	0.889318
1	142588023	4	52728094	107	0.889318
1	142588023	4	52728324	107	0.660199
1	142588023	4	52728640	107	0.660199
1	142588023	4	52729142	107	0.889318
1	142588023	4	52732118	107	0.889318
1	142588023	4	52732190	107	0.889318
1	142588023	4	52735258	107	0.732749
1	142588023	4	52735343	107	0.666954
1	142588023	4	52735484	107	0.732749
1	142588023	4	52737298	107	0.465507
1	142588023	4	52738919	107	0.889318
1	142588023	4	52738972	107	0.557851
1	142588023	4	52744145	107	0.918133
1	142588023	4	52747129	107	0.889318
1	142588023	4	52747574	107	0.889318
1	142588023	4	52750652	107	0.889318
1	142588023	4	52752246	107	0.889318
1	142588023	4	52752812	107	0.889318
1	142588023	4	52753118	107	0.889318
1	142588023	4	52754247	107	0.660199
1	142588023	4	52754902	107	0.889318
1	142588023	4	52755214	107	0.889318
1	142588023	4	52756250	107	0.889318
1	142588023	4	52758294	107	0.736695
1	142588023	4	52758503	107	0.730859
1	142588023	4	52761725	107	0.590521
1	142588023	4	52763210	107	0.790276
1	142588023	4	52764013	107	0.566265
1	142588023	4	52765720	107	0.705099
1	142588023	4	52766303	107	0.790276
1	142588023	4	52768705	107	0.790276
1	142588023	4	52770125	107	0.790276
1	142588023	4	52771093	107	0.790276
1	142588023	4	52772429	107	0.790276
1	142588023	4	52772984	107	0.790276
1	142588023	4	52773174	107	0.790276
1	142588023	4	52775440	107	0.790276
1	142588023	4	52776901	107	0.790276
1	142588023	4	52780048	107	0.790276
1	142588023	4	52780989	107	0.507564
1	142588023	4	52781759	107	0.566265
1	142588023	4	52784678	107	0.790276
1	142588023	4	52788557	107	0.790276
1	142588023	4	52788822	107	0.566265
1	142588023	4	52788987	107	0.790276
1	142588023	4	52792779	107	0.790276
1	142588023	4	52795404	107	0.750285
1	142588023	4	52797965	107	0.790276
1	142588023	4	52798624	107	0.790276
1	142588023	4	52800065	107	0.720786
1	142588023	4	52800097	107	0.750285
1	142588023	4	52800298	107	0.750285
1	142588023	4	52800883	107	0.750285
1	142588023	4	52801096	107	0.532422
1	142588023	4	52801203	107	0.750285
1	142588023	4	52802664	107	0.673594
1	142588023	4	52802718	107	0.711403
1	142588023	4	52803414	107	0.566265
1	142588023	4	52804052	107	0.790276
1	142588023	4	52804697	107	0.790276
1	142588023	4	52804766	107	0.790276
1	142588023	4	52804941	107	0.790276
1	142588023	4	52805425	107	0.790276
1	142588023	4	52806043	107	0.750285
1	142588023	4	52806762	107	0.790276
1	142588023	4	52806787	107	0.790276
1	142588023	4	52807114	107	0.750285
1	142588023	4	52807245	107	0.750285
1	142588023	4	52809203	107	0.750285
1	142588023	4	52809705	107	0.790276
1	142588023	4	52809880	107	0.790276
1	142588023	4	52810211	107	0.790276
1	142588023	4	52810307	107	0.790276
1	142588023	4	52811970	107	0.750285
1	142588023	4	52812994	107	0.750285
1	142588023	4	52813873	107	0.673594
1	142588023	4	52814042	107	0.750285
1	142588023	4	52814185	107	0.750285
1	142588023	4	52814859	107	0.750285
1	142588023	4	52815233	107	0.750285
1	142588023	4	52815243	107	0.750285
1	142588023	4	52815272	107	0.750285
1	142588023	4	52815306	107	0.750285
1	142588023	4	52815921	107	0.750285
1	142588023	4	52818203	107	0.790276
1	142588023	4	52818262	107	0.790276
1	142588023	4	52818483	107	0.790276
1	142588023	4	52818664	107	0.654643
1	142588023	4	52819562	107	0.790276
1	142588023	4	52820143	107	0.750285
1	142588023	4	52820909	107	0.750285
1	142588023	4	52821319	107	0.532422
1	142588023	4	52822688	107	0.790276
1	142588023	4	52824993	107	0.790276
1	142588023	4	52825591	107	0.790276
1	142588023	4	52827058	107	0.750285
1	142588023	4	52827223	107	0.750285
1	142588023	4	52828117	107	0.750285
1	142588023	4	52828245	107	0.790276
1	142588023	4	52829450	107	0.750285
1	142588023	4	52830444	107	0.790276
1	142588023	4	52830650	107	0.750285
1	142588023	4	52830752	107	0.790276
1	142588023	4	52833886	107	0.790276
1	142588023	4	52835358	107	0.790276
1	142588023	4	52835379	107	0.766226
1	142588023	4	52835951	107	0.790276
1	142588023	4	52837023	107	0.790276
1	142588023	4	52838161	107	0.790276
1	142588023	4	52838818	107	0.790276
1	142588023	4	52841943	107	0.790276
1	142588023	4	52842148	107	0.790276
1	142588023	4	52843038	107	0.790276
1	142588023	4	52845908	107	0.790276
1	142588023	4	52845912	107	0.790276
1	142588023	4	52846029	107	0.790276
1	142588023	4	52846600	107	0.790276
1	142588023	4	52850766	107	0.790276
1	142588023	4	52851086	107	0.790276
1	142588023	4	52851319	107	0.790276
1	142588023	4	52851502	107	0.566265
1	142588023	4	52851946	107	0.790276
1	142588023	4	52853286	107	0.330361
1	142588023	4	52853434	107	0.790276
1	142588023	4	52853959	107	0.790276
1	142588023	4	52854401	107	0.790276
1	142588023	4	52854657	107	0.790276
1	142588023	4	52854746	107	0.790276
1	142588023	4	52855401	107	0.330361
1	142588023	4	52855535	107	0.566265
1	142588023	4	52855624	107	0.790276
1	142588023	4	52855845	107	0.790276
1	142588023	4	52856148	107	0.790276
1	142588023	4	52856660	107	0.790276
1	142588023	4	52858083	107	0.790276
1	142588023	4	52860156	107	0.790276
1	142588023	4	52866468	107	0.790276
1	142588023	4	52867437	107	0.790276
1	142588023	4	52868518	107	0.330361
1	142588023	4	52871785	107	0.330361
1	142588023	4	52871894	107	0.790276
1	142588023	4	52872238	107	0.566265
1	142588023	4	52874816	107	0.330361
1	142588023	4	52875595	107	0.330361
1	142588023	4	52884239	107	0.330361
1	142588023	4	52886170	107	0.790276
1	142588023	4	52888026	107	0.790276
1	142588023	4	52888499	107	0.330361
1	142588023	4	52888557	107	0.330361
1	142588023	4	52889602	107	0.330361
1	142588023	4	52891526	107	0.790276
1	142588023	4	52892175	107	0.790276
1	142588023	4	52892675	107	0.790276
1	142588023	4	52894726	107	0.790276
1	142588023	4	52895415	107	0.790276
1	142588023	4	52896050	107	0.330361
1	142588023	4	52896651	107	0.790276
1	142588023	4	52896790	107	0.790276
1	142588023	4	52897654	107	0.433802
1	142588023	4	52900235	107	0.790276
1	142588023	4	52900404	107	0.688789
1	142588023	4	52900412	107	0.732135
1	142588023	4	52900447	107	0.314202
1	142588023	4	52900453	107	0.314202
1	142588023	4	52900476	107	0.349127
1	142588023	4	52902152	107	0.344376
1	142588023	4	52908838	107	0.32278
1	142588023	4	52910411	107	0.776366
1	142588023	4	52910992	107	0.776366
1	142588023	4	52912589	107	0.353533
1	142588023	4	52914234	107	0.322483
1	142588023	4	52918703	107	0.302266
1	142588023	4	52921454	107	0.505187
1	142588023	4	52922726	107	0.322483
1	142588023	4	52923205	107	0.505187
1	142588023	4	52923463	107	0.322483
1	142588023	4	52924436	107	0.505187
1	142588023	4	52924438	107	0.505187
1	142588023	4	52924778	107	0.322483
1	142588023	4	52926216	107	0.505187
1	142588023	4	52927229	107	0.505187
1	142588023	4	52930349	107	0.659291
1	142588023	4	52930673	107	0.322483
1	142588023	4	52932825	107	0.505187
1	142588023	4	52932979	107	0.505187
1	142588023	4	52935445	107	0.322483
1	142588023	4	52935681	107	0.47274
1	142588023	4	53026471	107	0.304245
1	142588023	4	53034896	107	0.304245
1	142590914	4	48493587	107	0.31357
1	142590914	4	48495615	107	0.326833
1	142590914	4	48972188	107	0.52795
1	142590914	4	48972529	107	0.52795
1	142590914	4	48972651	107	0.52795
1	142590914	4	48972768	107	0.52795
1	142590914	4	48972943	107	0.52795
1	142590914	4	48973332	107	0.52795
1	142590914	4	48974188	107	0.52795
1	142590914	4	48974297	107	0.52795
1	142590914	4	48975168	107	0.52795
1	142590914	4	48976381	107	0.52795
1	142590914	4	48976503	107	0.52795
1	142590914	4	48977019	107	0.52795
1	142590914	4	48977072	107	0.52795
1	142590914	4	48977735	107	0.52795
1	142590914	4	48978241	107	0.52795
1	142590914	4	48979085	107	0.458439
1	142590914	4	48979702	107	0.564482
1	142590914	4	48980188	107	0.642862
1	142590914	4	48981658	107	0.778637
1	142590914	4	48982015	107	0.801877
1	142590914	4	48982359	107	0.778637
1	142590914	4	48982678	107	0.778637
1	142590914	4	48982745	107	0.778637
1	142590914	4	48983047	107	0.778637
1	142590914	4	48984857	107	0.778637
1	142590914	4	48986066	107	0.778637
1	142590914	4	48986403	107	0.778637
1	142590914	4	48988705	107	0.778637
1	142590914	4	48989261	107	0.778637
1	142590914	4	48989358	107	0.778637
1	142590914	4	48990885	107	0.623012
1	142590914	4	48991011	107	0.778637
1	142590914	4	48991182	107	0.778637
1	142590914	4	48991540	107	0.778637
1	142590914	4	48991837	107	0.778637
1	142590914	4	48992256	107	0.778637
1	142590914	4	48992748	107	0.778637
1	142590914	4	48992761	107	0.778637
1	142590914	4	48994138	107	0.778637
1	142590914	4	48995499	107	0.901342
1	142590914	4	48995616	107	0.868977
1	142590914	4	48995700	107	0.868977
1	142590914	4	48996116	107	0.868977
1	142590914	4	48997350	107	0.901342
1	142590914	4	48998347	107	0.901342
1	142590914	4	48998774	107	0.868977
1	142590914	4	48999242	107	0.36128
1	142590914	4	48999842	107	0.901342
1	142590914	4	48999963	107	0.868977
1	142590914	4	49000850	107	0.837934
1	142590914	4	49001807	107	0.901342
1	142590914	4	49002221	107	0.868977
1	142590914	4	49006631	107	0.837934
1	142590914	4	49006968	107	0.83468
1	142590914	4	49010952	107	0.967056
1	142590914	4	49011662	107	0.933772
1	142590914	4	49011830	107	0.933466
1	142590914	4	49016482	107	0.901932
1	142590914	4	49016761	107	0.901932
1	142590914	4	49018306	107	0.900811
1	142590914	4	49018914	107	0.933772
1	142590914	4	49019699	107	0.900811
1	142590914	4	49019702	107	0.933772
1	142590914	4	49020171	107	0.900811
1	142590914	4	49021099	107	0.933772
1	142590914	4	49022323	107	0.933466
1	142590914	4	49026596	107	0.933772
1	142590914	4	49026599	107	0.933772
1	142590914	4	49026731	107	0.933772
1	142590914	4	49028006	107	0.933466
1	142590914	4	49028137	107	0.933772
1	142590914	4	49029901	107	0.967056
1	142590914	4	49031855	107	0.933466
1	142590914	4	49033528	107	0.817733
1	142590914	4	49036290	107	0.900811
1	142590914	4	49037588	107	0.933772
1	142590914	4	49037941	107	0.933772
1	142590914	4	49039586	107	0.459332
1	142590914	4	49040664	107	0.967056
1	142590914	4	49041094	107	0.933466
1	142590914	4	49041399	107	0.823318
1	142590914	4	49041760	107	0.933466
1	142590914	4	49043072	107	0.967056
1	142590914	4	49043925	107	0.967056
1	142590914	4	49044328	107	0.933466
1	142590914	4	49044498	107	0.967056
1	142590914	4	49045168	107	0.933466
1	142590914	4	49047371	107	0.967056
1	142590914	4	49049010	107	0.77957
1	142590914	4	49049101	107	0.933466
1	142590914	4	49049302	107	0.933466
1	142590914	4	49051125	107	0.933466
1	142590914	4	49051765	107	0.933466
1	142590914	4	49053522	107	0.933466
1	142590914	4	49054680	107	0.329022
1	142590914	4	49057424	107	0.967056
1	142590914	4	49057608	107	0.53959
1	142590914	4	49057912	107	0.967056
1	142590914	4	49057930	107	0.78245
1	142590914	4	49058295	107	0.933466
1	142590914	4	49058699	107	0.933466
1	142590914	4	49061141	107	0.77957
1	142590914	4	49061604	107	0.967056
1	142590914	4	49063479	107	0.345946
1	142590914	4	49063872	107	0.933466
1	142590914	4	49064487	107	0.77957
1	142590914	4	49064792	107	0.967056
1	142590914	4	49067323	107	0.967056
1	142590914	4	49067383	107	0.933466
1	142590914	4	49067869	107	0.334646
1	142590914	4	49067896	107	0.967056
1	142590914	4	49068488	107	0.933466
1	142590914	4	49068759	107	0.967056
1	142590914	4	49068998	107	0.334646
1	142590914	4	49071553	107	0.933466
1	142590914	4	49072424	107	0.77957
1	142590914	4	49072928	107	0.933466
1	142590914	4	49073310	107	0.967056
1	142590914	4	49073562	107	0.967056
1	142590914	4	49073565	107	0.967056
1	142590914	4	49073870	107	0.967056
1	142590914	4	49074102	107	0.77957
1	142590914	4	49074709	107	0.967056
1	142590914	4	49075207	107	0.967056
1	142590914	4	49075479	107	0.933772
1	142590914	4	49075734	107	0.967056
1	142590914	4	49075744	107	0.967056
1	142590914	4	49075752	107	0.967056
1	142590914	4	49076554	107	0.442779
1	142590914	4	49076612	107	0.933466
1	142590914	4	49077294	107	0.967056
1	142590914	4	49078491	107	0.933466
1	142590914	4	49079752	107	0.967056
1	142590914	4	49079984	107	0.967056
1	142590914	4	49080317	107	0.933466
1	142590914	4	49080460	107	0.933466
1	142590914	4	49080629	107	0.933466
1	142590914	4	49080631	107	0.933466
1	142590914	4	49081423	107	0.967056
1	142590914	4	49081474	107	0.933466
1	142590914	4	49081650	107	0.967056
1	142590914	4	49082735	107	0.967056
1	142590914	4	49082906	107	0.933466
1	142590914	4	49084371	107	0.334646
1	142590914	4	49084801	107	0.900811
1	142590914	4	49084830	107	0.967056
1	142590914	4	49087916	107	0.933466
1	142590914	4	49087922	107	0.933466
1	142590914	4	49087928	107	0.933466
1	142590914	4	49087946	107	0.932321
1	142590914	4	49089181	107	0.933466
1	142590914	4	49089388	107	0.967056
1	142590914	4	49091782	107	0.933466
1	142590914	4	49092676	107	0.933466
1	142590914	4	49093197	107	0.967056
1	142590914	4	49094564	107	0.575398
1	142590914	4	49098779	107	0.675204
1	142590914	4	49100322	107	0.422013
1	142590914	4	49102782	107	0.867962
1	142590914	4	49102871	107	0.843203
1	142590914	4	49103919	107	0.615118
1	142590914	4	49104782	107	0.674257
1	142590914	4	49105102	107	0.907999
1	142590914	4	49105214	107	0.80044
1	142590914	4	49105867	107	0.566417
1	142590914	4	49105868	107	0.899332
1	142590914	4	49106503	107	0.676859
1	142590914	4	49107061	107	0.869736
1	142590914	4	49108850	107	0.327332
1	142590914	4	49109114	107	0.77957
1	142590914	4	49109350	107	0.722199
1	142590914	4	49109992	107	0.933772
1	142590914	4	49110626	107	0.640035
1	142590914	4	49112624	107	0.932321
1	142590914	4	49114257	107	0.377033
1	142590914	4	49115018	107	0.898924
1	142590914	4	49115173	107	0.967056
1	142590914	4	49115881	107	0.907999
1	142590914	4	49116111	107	0.870699
1	142590914	4	49116293	107	0.446638
1	142590914	4	49116353	107	0.933466
1	142590914	4	49117773	107	0.815815
1	142590914	4	49118022	107	0.749526
1	142590914	4	49118090	107	0.936194
1	142590914	4	49118165	107	0.932321
1	142590914	4	49119121	107	0.907999
1	142590914	4	49119914	107	0.932321
1	142590914	4	49120273	107	0.932321
1	142590914	4	49120820	107	0.865871
1	142590914	4	49121400	107	0.77957
1	142590914	4	49122710	107	0.399149
1	142590914	4	49125019	107	0.751085
1	142590914	4	49125611	107	0.310434
1	142590914	4	49125612	107	0.310434
1	142590914	4	49128329	107	0.510028
1	142590914	4	49128429	107	0.393514
1	142590914	4	49128596	107	0.866388
1	142590914	4	49128713	107	0.477047
1	142590914	4	49129023	107	0.877408
1	142590914	4	49129049	107	0.577935
1	142590914	4	49130608	107	0.39147
1	142590914	4	49131959	107	0.808554
1	142590914	4	49135996	107	0.741244
1	142590914	4	49136934	107	0.496257
1	142590914	4	49138609	107	0.808554
1	142590914	4	49138610	107	0.808554
1	142590914	4	49138763	107	0.722199
1	142590914	4	49138764	107	0.722199
1	142590914	4	49142776	107	0.361203
1	142590914	4	49144983	107	0.932321
1	142590914	4	49145023	107	0.933466
1	142590914	4	49145186	107	0.652274
1	142590914	4	49145230	107	0.77957
1	142590914	4	49145788	107	0.907999
1	142590914	4	49146115	107	0.967056
1	142590914	4	49148014	107	0.77957
1	142590914	4	49148040	107	0.396351
1	142590914	4	49148265	107	0.967056
1	142590914	4	49148346	107	0.77957
1	142590914	4	49148564	107	0.446638
1	142590914	4	49148696	107	0.967056
1	142590914	4	49149034	107	0.933466
1	142590914	4	49149504	107	0.868977
1	142590914	4	49149693	107	0.76457
1	142590914	4	49149990	107	0.459332
1	142590914	4	49149996	107	0.379107
1	142590914	4	49150387	107	0.773708
1	142590914	4	49150537	107	0.377033
1	142590914	4	49150802	107	0.874912
1	142590914	4	49151340	107	0.903013
1	142590914	4	49151579	107	0.903013
1	142590914	4	49151891	107	0.903013
1	142590914	4	49151982	107	0.534559
1	142590914	4	49153689	107	0.74927
1	142590914	4	49155193	107	0.809621
1	142590914	4	49155408	107	0.933466
1	142590914	4	49156942	107	0.718293
1	142590914	4	49157389	107	0.681848
1	142590914	4	49157609	107	0.967056
1	142590914	4	49157991	107	0.842713
1	142590914	4	49158129	107	0.780855
1	142590914	4	49158159	107	0.546734
1	142590914	4	49158364	107	0.385053
1	142590914	4	49158842	107	0.546734
1	142590914	4	49161501	107	0.422013
1	142590914	4	49162703	107	0.967056
1	142590914	4	49163523	107	0.588127
1	142590914	4	49164421	107	0.849766
1	142590914	4	49166594	107	0.309659
1	142590914	4	49168127	107	0.874912
1	142590914	4	49168143	107	0.69401
1	142590914	4	49169796	107	0.967056
1	142590914	4	49170670	107	0.967056
1	142590914	4	49171275	107	0.933466
1	142590914	4	49171577	107	0.77957
1	142590914	4	49172230	107	0.932321
1	142590914	4	49172565	107	0.326531
1	142590914	4	49173669	107	0.893212
1	142590914	4	49173839	107	0.933466
1	142590914	4	49174059	107	0.77957
1	142590914	4	49174553	107	0.933466
1	142590914	4	49175306	107	0.933466
1	142590914	4	49177617	107	0.542524
1	142590914	4	49177844	107	0.637197
1	142590914	4	49178072	107	0.872759
1	142590914	4	49178135	107	0.765403
1	142590914	4	49179562	107	0.967056
1	142590914	4	49181196	107	0.398851
1	142590914	4	49181845	107	0.967056
1	142590914	4	49182359	107	0.967056
1	142590914	4	49184371	107	0.933466
1	142590914	4	49184958	107	0.815815
1	142590914	4	49185206	107	0.8597
1	142590914	4	49185757	107	0.71755
1	142590914	4	49185824	107	0.839764
1	142590914	4	49185826	107	0.839764
1	142590914	4	49186093	107	0.933466
1	142590914	4	49187348	107	0.78963
1	142590914	4	49188299	107	0.865438
1	142590914	4	49192253	107	0.933466
1	142590914	4	49195760	107	0.967056
1	142590914	4	49197927	107	0.933466
1	142590914	4	49197973	107	0.866297
1	142590914	4	49201211	107	0.838294
1	142590914	4	49202206	107	0.967056
1	142590914	4	49203061	107	0.852074
1	142590914	4	49203328	107	0.600875
1	142590914	4	49203426	107	0.691748
1	142590914	4	49205905	107	0.74927
1	142590914	4	49205918	107	0.74927
1	142590914	4	49206551	107	0.881913
1	142590914	4	49206611	107	0.71999
1	142590914	4	49212280	107	0.967056
1	142590914	4	49212473	107	0.936194
1	142590914	4	49216144	107	0.870699
1	142590914	4	49221030	107	0.666393
1	142590914	4	49227587	107	0.771592
1	142590914	4	49227802	107	0.485119
1	142590914	4	49228199	107	0.830182
1	142590914	4	49228297	107	0.36076
1	142590914	4	49231789	107	0.749526
1	142590914	4	49237708	107	0.870699
1	142590914	4	49237812	107	1
1	142590914	4	49239098	107	0.808554
1	142590914	4	49240024	107	0.387781
1	142590914	4	49241672	107	0.870699
1	142590914	4	49242549	107	0.77957
1	142590914	4	49243223	107	0.77957
1	142590914	4	49246405	107	0.839556
1	142590914	4	49246408	107	0.839556
1	142590914	4	49246472	107	0.906327
1	142590914	4	49257701	107	0.624333
1	142590914	4	49259411	107	0.683506
1	142590914	4	49260439	107	0.967056
1	142590914	4	49262114	107	0.907999
1	142590914	4	49262183	107	0.83328
1	142590914	4	49263234	107	0.898924
1	142590914	4	49264846	107	0.907999
1	142590914	4	49266101	107	0.582504
1	142590914	4	49267696	107	0.791321
1	142590914	4	49268506	107	0.898924
1	142590914	4	49268848	107	0.903013
1	142590914	4	49270086	107	0.313551
1	142590914	4	49271261	107	0.690766
1	142590914	4	49288815	107	0.361536
1	142590914	4	49290440	107	0.571482
1	142590914	4	49290918	107	0.361536
1	142590914	4	49291495	107	0.631731
1	142590914	4	49291772	107	0.708503
1	142590914	4	49291886	107	0.708503
1	142590914	4	49292455	107	0.758545
1	142590914	4	49293053	107	0.673348
1	142590914	4	49298139	107	0.599495
1	142590914	4	49298634	107	0.657564
1	142590914	4	49300527	107	0.772373
1	142590914	4	49300528	107	0.772373
1	142590914	4	49301916	107	0.422454
1	142590914	4	49303090	107	0.77957
1	142590914	4	49303121	107	0.906327
1	142590914	4	49303239	107	0.85753
1	142590914	4	49303590	107	0.884271
1	142590914	4	49303679	107	0.884271
1	142590914	4	49303827	107	0.717547
1	142590914	4	49303915	107	0.884271
1	142590914	4	49303964	107	0.884271
1	142590914	4	49304189	107	0.790872
1	142590914	4	49304352	107	0.61589
1	142590914	4	49304356	107	0.61589
1	142590914	4	49304428	107	0.756492
1	142590914	4	49304465	107	0.726019
1	142590914	4	49304469	107	0.564736
1	142590914	4	49306287	107	0.826106
1	142590914	4	49306592	107	0.670754
1	142590914	4	49306627	107	0.845363
1	142590914	4	49306825	107	0.717547
1	142590914	4	49306830	107	0.766047
1	142590914	4	49306913	107	0.50021
1	142590914	4	49308642	107	0.404529
1	142590914	4	49308844	107	0.732046
1	142590914	4	49308951	107	0.499995
1	142590914	4	49309192	107	0.933466
1	142590914	4	49310263	107	0.393383
1	142590914	4	49310408	107	0.815815
1	142590914	4	49310801	107	0.933466
1	142590914	4	49311084	107	0.967056
1	142590914	4	49313044	107	0.967056
1	142590914	4	49313492	107	0.967056
1	142590914	4	49314124	107	0.901932
1	142590914	4	49314163	107	0.404051
1	142590914	4	49314503	107	0.77957
1	142590914	4	49314797	107	0.77957
1	142590914	4	49314901	107	0.871877
1	142590914	4	49315421	107	0.967056
1	142590914	4	49315595	107	0.967056
1	142590914	4	49316434	107	0.311689
1	142590914	4	49316435	107	0.311689
1	142590914	4	49317273	107	0.613743
1	142590914	4	49317413	107	0.967056
1	142590914	4	49317511	107	0.750977
1	142590914	4	49317619	107	0.495251
1	142590914	4	49317620	107	0.866108
1	142590914	4	49318055	107	0.815815
1	142590914	4	49318240	107	0.570465
1	142590914	4	49318380	107	0.78963
1	142590914	4	49318388	107	0.967056
1	142590914	4	49318597	107	0.504535
1	142590914	4	49318691	107	0.722199
1	142590914	4	49320643	107	0.84306
1	142590914	4	49321018	107	0.792267
1	142590914	4	49321104	107	0.882777
1	142590914	4	49321719	107	0.324052
1	142590914	4	49322370	107	0.545389
1	142590914	4	49322671	107	0.77957
1	142590914	4	49322783	107	0.309659
1	142590914	4	49324633	107	0.967056
1	142590914	4	49325075	107	0.749526
1	142590914	4	49325264	107	0.77957
1	142590914	4	49325313	107	0.933466
1	142590914	4	49325337	107	0.933466
1	142590914	4	49519216	107	0.334081
1	142590914	4	52661579	107	0.866297
1	142590914	4	52668211	107	0.75114
1	142590914	4	52680564	107	0.750977
1	142590914	4	52680652	107	0.562989
1	142590914	4	52680658	107	0.562989
1	142590914	4	52680665	107	0.562989
1	142590914	4	52680667	107	0.562989
1	142590914	4	52680680	107	0.562989
1	142590914	4	52680681	107	0.562989
1	142590914	4	52680743	107	0.967056
1	142590914	4	52680773	107	0.900811
1	142590914	4	52680798	107	0.900811
1	142590914	4	52680825	107	0.900811
1	142590914	4	52680826	107	0.900811
1	142590914	4	52680828	107	0.900811
1	142590914	4	52680838	107	0.933772
1	142590914	4	52680889	107	0.967056
1	142590914	4	52680923	107	0.967056
1	142590914	4	52681128	107	0.967056
1	142590914	4	52682360	107	0.967056
1	142590914	4	52682392	107	0.967056
1	142590914	4	52682466	107	0.967056
1	142590914	4	52682571	107	0.967056
1	142590914	4	52683607	107	0.77957
1	142590914	4	52684431	107	0.967056
1	142590914	4	52684891	107	0.967056
1	142590914	4	52685216	107	0.967056
1	142590914	4	52685386	107	0.967056
1	142590914	4	52686352	107	0.967056
1	142590914	4	52686513	107	0.967056
1	142590914	4	52686800	107	0.967056
1	142590914	4	52687323	107	0.967056
1	142590914	4	52687939	107	0.967056
1	142590914	4	52688326	107	0.967056
1	142590914	4	52688572	107	0.967056
1	142590914	4	52689975	107	0.967056
1	142590914	4	52690681	107	0.695842
1	142590914	4	52693333	107	0.933466
1	142590914	4	52693431	107	0.933466
1	142590914	4	52694701	107	0.967056
1	142590914	4	52695704	107	0.967056
1	142590914	4	52696792	107	0.967056
1	142590914	4	52698757	107	0.967056
1	142590914	4	52699324	107	0.967056
1	142590914	4	52699760	107	0.83328
1	142590914	4	52700250	107	0.503859
1	142590914	4	52700638	107	0.866388
1	142590914	4	52700771	107	0.687548
1	142590914	4	52703265	107	0.866388
1	142590914	4	52704030	107	0.866388
1	142590914	4	52705089	107	0.866388
1	142590914	4	52705717	107	0.687548
1	142590914	4	52706270	107	0.866388
1	142590914	4	52710114	107	0.866388
1	142590914	4	52710244	107	0.866388
1	142590914	4	52710913	107	0.866388
1	142590914	4	52711185	107	0.866388
1	142590914	4	52714050	107	0.866388
1	142590914	4	52714122	107	0.866388
1	142590914	4	52714244	107	0.866388
1	142590914	4	52714354	107	0.866388
1	142590914	4	52714511	107	0.866388
1	142590914	4	52715206	107	0.866388
1	142590914	4	52715664	107	0.866388
1	142590914	4	52715940	107	0.326668
1	142590914	4	52716008	107	0.866388
1	142590914	4	52727094	107	0.866388
1	142590914	4	52728053	107	0.866388
1	142590914	4	52728094	107	0.866388
1	142590914	4	52728324	107	0.687548
1	142590914	4	52728640	107	0.687548
1	142590914	4	52729142	107	0.866388
1	142590914	4	52732118	107	0.866388
1	142590914	4	52732190	107	0.866388
1	142590914	4	52735258	107	0.74423
1	142590914	4	52735343	107	0.679645
1	142590914	4	52735484	107	0.74423
1	142590914	4	52737298	107	0.435311
1	142590914	4	52738919	107	0.866388
1	142590914	4	52738972	107	0.607464
1	142590914	4	52744145	107	0.833664
1	142590914	4	52747129	107	0.866388
1	142590914	4	52747574	107	0.866388
1	142590914	4	52750652	107	0.866388
1	142590914	4	52752246	107	0.866388
1	142590914	4	52752812	107	0.866388
1	142590914	4	52753118	107	0.866388
1	142590914	4	52754247	107	0.687548
1	142590914	4	52754902	107	0.866388
1	142590914	4	52755214	107	0.866388
1	142590914	4	52756250	107	0.866388
1	142590914	4	52758294	107	0.708141
1	142590914	4	52758503	107	0.750414
1	142590914	4	52761725	107	0.564482
1	142590914	4	52763210	107	0.772049
1	142590914	4	52764013	107	0.593619
1	142590914	4	52765720	107	0.690919
1	142590914	4	52766303	107	0.772049
1	142590914	4	52768705	107	0.772049
1	142590914	4	52770125	107	0.772049
1	142590914	4	52771093	107	0.772049
1	142590914	4	52772429	107	0.772049
1	142590914	4	52772984	107	0.772049
1	142590914	4	52773174	107	0.772049
1	142590914	4	52775440	107	0.772049
1	142590914	4	52776901	107	0.772049
1	142590914	4	52780048	107	0.772049
1	142590914	4	52780989	107	0.486985
1	142590914	4	52781759	107	0.593619
1	142590914	4	52784678	107	0.772049
1	142590914	4	52788557	107	0.772049
1	142590914	4	52788822	107	0.593619
1	142590914	4	52788987	107	0.772049
1	142590914	4	52792779	107	0.772049
1	142590914	4	52795404	107	0.740339
1	142590914	4	52797965	107	0.772049
1	142590914	4	52798624	107	0.772049
1	142590914	4	52800065	107	0.712048
1	142590914	4	52800097	107	0.740339
1	142590914	4	52800298	107	0.740339
1	142590914	4	52800883	107	0.740339
1	142590914	4	52801096	107	0.566441
1	142590914	4	52801203	107	0.740339
1	142590914	4	52802664	107	0.679375
1	142590914	4	52802718	107	0.709458
1	142590914	4	52803414	107	0.593619
1	142590914	4	52804052	107	0.772049
1	142590914	4	52804697	107	0.772049
1	142590914	4	52804766	107	0.772049
1	142590914	4	52804941	107	0.772049
1	142590914	4	52805425	107	0.772049
1	142590914	4	52806043	107	0.740339
1	142590914	4	52806762	107	0.772049
1	142590914	4	52806787	107	0.772049
1	142590914	4	52807114	107	0.740339
1	142590914	4	52807245	107	0.740339
1	142590914	4	52809203	107	0.740339
1	142590914	4	52809705	107	0.772049
1	142590914	4	52809880	107	0.772049
1	142590914	4	52810211	107	0.772049
1	142590914	4	52810307	107	0.772049
1	142590914	4	52811970	107	0.740339
1	142590914	4	52812994	107	0.740339
1	142590914	4	52813873	107	0.679375
1	142590914	4	52814042	107	0.740339
1	142590914	4	52814185	107	0.740339
1	142590914	4	52814859	107	0.740339
1	142590914	4	52815233	107	0.740339
1	142590914	4	52815243	107	0.740339
1	142590914	4	52815272	107	0.740339
1	142590914	4	52815306	107	0.740339
1	142590914	4	52815921	107	0.740339
1	142590914	4	52818203	107	0.772049
1	142590914	4	52818262	107	0.772049
1	142590914	4	52818483	107	0.772049
1	142590914	4	52818664	107	0.642862
1	142590914	4	52819562	107	0.772049
1	142590914	4	52820143	107	0.740339
1	142590914	4	52820909	107	0.740339
1	142590914	4	52821319	107	0.566441
1	142590914	4	52822688	107	0.772049
1	142590914	4	52824993	107	0.772049
1	142590914	4	52825591	107	0.772049
1	142590914	4	52827058	107	0.740339
1	142590914	4	52827223	107	0.740339
1	142590914	4	52828117	107	0.740339
1	142590914	4	52828245	107	0.772049
1	142590914	4	52829450	107	0.740339
1	142590914	4	52830444	107	0.772049
1	142590914	4	52830650	107	0.740339
1	142590914	4	52830752	107	0.772049
1	142590914	4	52833886	107	0.772049
1	142590914	4	52835358	107	0.772049
1	142590914	4	52835379	107	0.734958
1	142590914	4	52835951	107	0.772049
1	142590914	4	52837023	107	0.772049
1	142590914	4	52838161	107	0.772049
1	142590914	4	52838818	107	0.772049
1	142590914	4	52841943	107	0.772049
1	142590914	4	52842148	107	0.772049
1	142590914	4	52843038	107	0.772049
1	142590914	4	52845908	107	0.772049
1	142590914	4	52845912	107	0.772049
1	142590914	4	52846029	107	0.772049
1	142590914	4	52846600	107	0.772049
1	142590914	4	52850766	107	0.772049
1	142590914	4	52851086	107	0.772049
1	142590914	4	52851319	107	0.772049
1	142590914	4	52851502	107	0.593619
1	142590914	4	52851946	107	0.772049
1	142590914	4	52853286	107	0.336295
1	142590914	4	52853434	107	0.772049
1	142590914	4	52853959	107	0.772049
1	142590914	4	52854401	107	0.772049
1	142590914	4	52854657	107	0.772049
1	142590914	4	52854746	107	0.772049
1	142590914	4	52855401	107	0.336295
1	142590914	4	52855535	107	0.593619
1	142590914	4	52855624	107	0.772049
1	142590914	4	52855845	107	0.772049
1	142590914	4	52856148	107	0.772049
1	142590914	4	52856660	107	0.772049
1	142590914	4	52858083	107	0.772049
1	142590914	4	52860156	107	0.772049
1	142590914	4	52866468	107	0.772049
1	142590914	4	52867437	107	0.772049
1	142590914	4	52868518	107	0.336295
1	142590914	4	52871785	107	0.336295
1	142590914	4	52871894	107	0.772049
1	142590914	4	52872238	107	0.593619
1	142590914	4	52874816	107	0.336295
1	142590914	4	52875595	107	0.336295
1	142590914	4	52884239	107	0.336295
1	142590914	4	52886170	107	0.772049
1	142590914	4	52888026	107	0.772049
1	142590914	4	52888499	107	0.336295
1	142590914	4	52888557	107	0.336295
1	142590914	4	52889602	107	0.336295
1	142590914	4	52891526	107	0.772049
1	142590914	4	52892175	107	0.772049
1	142590914	4	52892675	107	0.772049
1	142590914	4	52894726	107	0.772049
1	142590914	4	52895415	107	0.772049
1	142590914	4	52896050	107	0.336295
1	142590914	4	52896651	107	0.772049
1	142590914	4	52896790	107	0.772049
1	142590914	4	52897654	107	0.427358
1	142590914	4	52900235	107	0.772049
1	142590914	4	52900404	107	0.650841
1	142590914	4	52900412	107	0.71667
1	142590914	4	52900476	107	0.33178
1	142590914	4	52902152	107	0.346074
1	142590914	4	52908838	107	0.329195
1	142590914	4	52910411	107	0.751346
1	142590914	4	52910992	107	0.751346
1	142590914	4	52912589	107	0.345233
1	142590914	4	52914234	107	0.324595
1	142590914	4	52918703	107	0.304751
1	142590914	4	52921454	107	0.538905
1	142590914	4	52922726	107	0.324595
1	142590914	4	52923205	107	0.538905
1	142590914	4	52923463	107	0.324595
1	142590914	4	52924436	107	0.538905
1	142590914	4	52924438	107	0.538905
1	142590914	4	52924778	107	0.324595
1	142590914	4	52926216	107	0.538905
1	142590914	4	52927229	107	0.538905
1	142590914	4	52930349	107	0.646033
1	142590914	4	52930673	107	0.324595
1	142590914	4	52932825	107	0.538905
1	142590914	4	52932979	107	0.538905
1	142590914	4	52935445	107	0.324595
1	142590914	4	52935681	107	0.512563
1	142590914	4	53034896	107	0.308902
1	142591247	4	48493587	107	0.308054
1	142591247	4	48495615	107	0.320988
1	142591247	4	48972188	107	0.472747
1	142591247	4	48972529	107	0.472747
1	142591247	4	48972651	107	0.472747
1	142591247	4	48972768	107	0.472747
1	142591247	4	48972943	107	0.472747
1	142591247	4	48973332	107	0.472747
1	142591247	4	48974188	107	0.472747
1	142591247	4	48974297	107	0.472747
1	142591247	4	48975168	107	0.472747
1	142591247	4	48976381	107	0.472747
1	142591247	4	48976503	107	0.472747
1	142591247	4	48977019	107	0.472747
1	142591247	4	48977072	107	0.472747
1	142591247	4	48977735	107	0.472747
1	142591247	4	48978241	107	0.472747
1	142591247	4	48979085	107	0.405101
1	142591247	4	48979702	107	0.492499
1	142591247	4	48980188	107	0.566447
1	142591247	4	48981658	107	0.689577
1	142591247	4	48982015	107	0.711647
1	142591247	4	48982359	107	0.689577
1	142591247	4	48982678	107	0.689577
1	142591247	4	48982745	107	0.689577
1	142591247	4	48983047	107	0.689577
1	142591247	4	48984857	107	0.689577
1	142591247	4	48986066	107	0.689577
1	142591247	4	48986403	107	0.689577
1	142591247	4	48988705	107	0.689577
1	142591247	4	48989261	107	0.689577
1	142591247	4	48989358	107	0.689577
1	142591247	4	48990885	107	0.561399
1	142591247	4	48991011	107	0.689577
1	142591247	4	48991182	107	0.689577
1	142591247	4	48991540	107	0.689577
1	142591247	4	48991837	107	0.689577
1	142591247	4	48992256	107	0.689577
1	142591247	4	48992748	107	0.689577
1	142591247	4	48992761	107	0.689577
1	142591247	4	48994138	107	0.689577
1	142591247	4	48995499	107	0.802468
1	142591247	4	48995616	107	0.772035
1	142591247	4	48995700	107	0.772035
1	142591247	4	48996116	107	0.772035
1	142591247	4	48997350	107	0.802468
1	142591247	4	48998347	107	0.802468
1	142591247	4	48998774	107	0.772035
1	142591247	4	48999242	107	0.310563
1	142591247	4	48999842	107	0.802468
1	142591247	4	48999963	107	0.772035
1	142591247	4	49000850	107	0.746015
1	142591247	4	49001807	107	0.802468
1	142591247	4	49002221	107	0.772035
1	142591247	4	49006631	107	0.746015
1	142591247	4	49006968	107	0.743987
1	142591247	4	49010952	107	0.919257
1	142591247	4	49011662	107	0.890832
1	142591247	4	49011830	107	0.884271
1	142591247	4	49016482	107	0.854209
1	142591247	4	49016761	107	0.854209
1	142591247	4	49018306	107	0.856286
1	142591247	4	49018914	107	0.890832
1	142591247	4	49019699	107	0.856286
1	142591247	4	49019702	107	0.890832
1	142591247	4	49020171	107	0.856286
1	142591247	4	49021099	107	0.890832
1	142591247	4	49022323	107	0.884271
1	142591247	4	49026596	107	0.890832
1	142591247	4	49026599	107	0.890832
1	142591247	4	49026731	107	0.890832
1	142591247	4	49028006	107	0.884271
1	142591247	4	49028137	107	0.890832
1	142591247	4	49029901	107	0.919257
1	142591247	4	49031855	107	0.884271
1	142591247	4	49033528	107	0.77429
1	142591247	4	49036290	107	0.856286
1	142591247	4	49037588	107	0.890832
1	142591247	4	49037941	107	0.890832
1	142591247	4	49039586	107	0.423514
1	142591247	4	49040664	107	0.919257
1	142591247	4	49041094	107	0.884271
1	142591247	4	49041399	107	0.776754
1	142591247	4	49041760	107	0.884271
1	142591247	4	49043072	107	0.919257
1	142591247	4	49043925	107	0.919257
1	142591247	4	49044328	107	0.884271
1	142591247	4	49044498	107	0.919257
1	142591247	4	49045168	107	0.884271
1	142591247	4	49047371	107	0.919257
1	142591247	4	49049010	107	0.759509
1	142591247	4	49049101	107	0.884271
1	142591247	4	49049302	107	0.884271
1	142591247	4	49051125	107	0.884271
1	142591247	4	49051765	107	0.884271
1	142591247	4	49053522	107	0.884271
1	142591247	4	49057424	107	0.919257
1	142591247	4	49057608	107	0.515851
1	142591247	4	49057912	107	0.919257
1	142591247	4	49057930	107	0.742896
1	142591247	4	49058295	107	0.884271
1	142591247	4	49058699	107	0.884271
1	142591247	4	49061141	107	0.759509
1	142591247	4	49061604	107	0.919257
1	142591247	4	49063479	107	0.333241
1	142591247	4	49063872	107	0.884271
1	142591247	4	49064487	107	0.759509
1	142591247	4	49064792	107	0.919257
1	142591247	4	49067323	107	0.919257
1	142591247	4	49067383	107	0.884271
1	142591247	4	49067896	107	0.919257
1	142591247	4	49068488	107	0.884271
1	142591247	4	49068759	107	0.919257
1	142591247	4	49071553	107	0.884271
1	142591247	4	49072424	107	0.759509
1	142591247	4	49072928	107	0.884271
1	142591247	4	49073310	107	0.919257
1	142591247	4	49073562	107	0.919257
1	142591247	4	49073565	107	0.919257
1	142591247	4	49073870	107	0.919257
1	142591247	4	49074102	107	0.759509
1	142591247	4	49074709	107	0.919257
1	142591247	4	49075207	107	0.919257
1	142591247	4	49075479	107	0.890832
1	142591247	4	49075734	107	0.919257
1	142591247	4	49075744	107	0.919257
1	142591247	4	49075752	107	0.919257
1	142591247	4	49076554	107	0.409402
1	142591247	4	49076612	107	0.884271
1	142591247	4	49077294	107	0.919257
1	142591247	4	49078491	107	0.884271
1	142591247	4	49079752	107	0.919257
1	142591247	4	49079984	107	0.919257
1	142591247	4	49080317	107	0.884271
1	142591247	4	49080460	107	0.884271
1	142591247	4	49080629	107	0.884271
1	142591247	4	49080631	107	0.884271
1	142591247	4	49081423	107	0.919257
1	142591247	4	49081474	107	0.884271
1	142591247	4	49081650	107	0.919257
1	142591247	4	49082735	107	0.919257
1	142591247	4	49082906	107	0.884271
1	142591247	4	49084801	107	0.856286
1	142591247	4	49084830	107	0.919257
1	142591247	4	49087916	107	0.884271
1	142591247	4	49087922	107	0.884271
1	142591247	4	49087928	107	0.884271
1	142591247	4	49087946	107	0.886075
1	142591247	4	49089181	107	0.884271
1	142591247	4	49089388	107	0.919257
1	142591247	4	49091782	107	0.884271
1	142591247	4	49092676	107	0.884271
1	142591247	4	49093197	107	0.919257
1	142591247	4	49094564	107	0.581062
1	142591247	4	49098779	107	0.646327
1	142591247	4	49100322	107	0.396537
1	142591247	4	49102782	107	0.82459
1	142591247	4	49102871	107	0.798221
1	142591247	4	49103919	107	0.599864
1	142591247	4	49104782	107	0.637144
1	142591247	4	49105102	107	0.876665
1	142591247	4	49105214	107	0.76612
1	142591247	4	49105867	107	0.536477
1	142591247	4	49105868	107	0.85456
1	142591247	4	49106503	107	0.666702
1	142591247	4	49106751	107	0.33675
1	142591247	4	49107061	107	0.776033
1	142591247	4	49108850	107	0.301148
1	142591247	4	49109114	107	0.759509
1	142591247	4	49109350	107	0.719519
1	142591247	4	49109992	107	0.890832
1	142591247	4	49110626	107	0.585792
1	142591247	4	49112624	107	0.886075
1	142591247	4	49114257	107	0.353597
1	142591247	4	49115018	107	0.857462
1	142591247	4	49115173	107	0.919257
1	142591247	4	49115881	107	0.876665
1	142591247	4	49116111	107	0.777894
1	142591247	4	49116293	107	0.420038
1	142591247	4	49116353	107	0.884271
1	142591247	4	49117773	107	0.772111
1	142591247	4	49118022	107	0.737846
1	142591247	4	49118090	107	0.896445
1	142591247	4	49118165	107	0.886075
1	142591247	4	49119121	107	0.876665
1	142591247	4	49119914	107	0.886075
1	142591247	4	49120273	107	0.886075
1	142591247	4	49120820	107	0.82581
1	142591247	4	49121400	107	0.759509
1	142591247	4	49122710	107	0.400311
1	142591247	4	49125019	107	0.703652
1	142591247	4	49125611	107	0.301595
1	142591247	4	49125612	107	0.301595
1	142591247	4	49128329	107	0.497456
1	142591247	4	49128429	107	0.3942
1	142591247	4	49128596	107	0.829602
1	142591247	4	49128713	107	0.4349
1	142591247	4	49129023	107	0.828221
1	142591247	4	49129049	107	0.557991
1	142591247	4	49130608	107	0.389826
1	142591247	4	49131959	107	0.787846
1	142591247	4	49135996	107	0.726011
1	142591247	4	49136934	107	0.439666
1	142591247	4	49138609	107	0.787846
1	142591247	4	49138610	107	0.787846
1	142591247	4	49138763	107	0.719519
1	142591247	4	49138764	107	0.719519
1	142591247	4	49142776	107	0.337556
1	142591247	4	49144983	107	0.886075
1	142591247	4	49145023	107	0.884271
1	142591247	4	49145186	107	0.671686
1	142591247	4	49145230	107	0.759509
1	142591247	4	49145788	107	0.876665
1	142591247	4	49146115	107	0.919257
1	142591247	4	49148014	107	0.759509
1	142591247	4	49148040	107	0.401842
1	142591247	4	49148265	107	0.919257
1	142591247	4	49148346	107	0.759509
1	142591247	4	49148564	107	0.420038
1	142591247	4	49148696	107	0.919257
1	142591247	4	49149034	107	0.884271
1	142591247	4	49149504	107	0.772035
1	142591247	4	49149693	107	0.723254
1	142591247	4	49149990	107	0.458758
1	142591247	4	49149996	107	0.405043
1	142591247	4	49150387	107	0.729548
1	142591247	4	49150537	107	0.353597
1	142591247	4	49150802	107	0.848551
1	142591247	4	49151340	107	0.868163
1	142591247	4	49151579	107	0.868163
1	142591247	4	49151891	107	0.868163
1	142591247	4	49151982	107	0.508522
1	142591247	4	49153689	107	0.726607
1	142591247	4	49155193	107	0.768854
1	142591247	4	49155408	107	0.884271
1	142591247	4	49156942	107	0.674626
1	142591247	4	49157389	107	0.67966
1	142591247	4	49157609	107	0.919257
1	142591247	4	49157991	107	0.821236
1	142591247	4	49158129	107	0.768909
1	142591247	4	49158159	107	0.506023
1	142591247	4	49158364	107	0.324271
1	142591247	4	49158842	107	0.565884
1	142591247	4	49161501	107	0.396537
1	142591247	4	49162703	107	0.919257
1	142591247	4	49163523	107	0.594694
1	142591247	4	49164421	107	0.80192
1	142591247	4	49166594	107	0.321515
1	142591247	4	49168127	107	0.848551
1	142591247	4	49168143	107	0.695885
1	142591247	4	49169796	107	0.919257
1	142591247	4	49170670	107	0.919257
1	142591247	4	49171275	107	0.884271
1	142591247	4	49171577	107	0.759509
1	142591247	4	49172230	107	0.886075
1	142591247	4	49172565	107	0.303652
1	142591247	4	49173669	107	0.880897
1	142591247	4	49173839	107	0.884271
1	142591247	4	49174059	107	0.759509
1	142591247	4	49174553	107	0.884271
1	142591247	4	49175306	107	0.884271
1	142591247	4	49177617	107	0.52874
1	142591247	4	49177844	107	0.558859
1	142591247	4	49178072	107	0.854648
1	142591247	4	49178135	107	0.763757
1	142591247	4	49179562	107	0.919257
1	142591247	4	49181196	107	0.374428
1	142591247	4	49181845	107	0.919257
1	142591247	4	49182359	107	0.919257
1	142591247	4	49184371	107	0.884271
1	142591247	4	49184958	107	0.772111
1	142591247	4	49185206	107	0.836344
1	142591247	4	49185757	107	0.678424
1	142591247	4	49185824	107	0.783553
1	142591247	4	49185826	107	0.783553
1	142591247	4	49186093	107	0.884271
1	142591247	4	49187348	107	0.747147
1	142591247	4	49188299	107	0.844647
1	142591247	4	49192253	107	0.884271
1	142591247	4	49195760	107	0.919257
1	142591247	4	49197927	107	0.884271
1	142591247	4	49197973	107	0.812907
1	142591247	4	49201211	107	0.835393
1	142591247	4	49202206	107	0.919257
1	142591247	4	49203061	107	0.810779
1	142591247	4	49203328	107	0.612851
1	142591247	4	49203426	107	0.69264
1	142591247	4	49205905	107	0.783637
1	142591247	4	49205918	107	0.783637
1	142591247	4	49206551	107	0.866619
1	142591247	4	49206611	107	0.728053
1	142591247	4	49212280	107	0.919257
1	142591247	4	49212473	107	0.896445
1	142591247	4	49216144	107	0.840652
1	142591247	4	49221030	107	0.667787
1	142591247	4	49227587	107	0.755894
1	142591247	4	49227802	107	0.427405
1	142591247	4	49228199	107	0.81891
1	142591247	4	49228297	107	0.339871
1	142591247	4	49231789	107	0.737846
1	142591247	4	49237708	107	0.840652
1	142591247	4	49237812	107	0.944415
1	142591247	4	49239098	107	0.787846
1	142591247	4	49240024	107	0.363859
1	142591247	4	49241672	107	0.840652
1	142591247	4	49242549	107	0.759509
1	142591247	4	49243223	107	0.759509
1	142591247	4	49246405	107	0.872936
1	142591247	4	49246408	107	0.872936
1	142591247	4	49246472	107	0.912672
1	142591247	4	49257701	107	0.629421
1	142591247	4	49259411	107	0.673077
1	142591247	4	49260439	107	0.919257
1	142591247	4	49262114	107	0.876665
1	142591247	4	49262183	107	0.797817
1	142591247	4	49263234	107	0.857462
1	142591247	4	49264846	107	0.876665
1	142591247	4	49266101	107	0.582552
1	142591247	4	49267696	107	0.749107
1	142591247	4	49268506	107	0.857462
1	142591247	4	49268848	107	0.868163
1	142591247	4	49271261	107	0.657962
1	142591247	4	49288815	107	0.345994
1	142591247	4	49290440	107	0.569018
1	142591247	4	49290918	107	0.345994
1	142591247	4	49291495	107	0.61484
1	142591247	4	49291772	107	0.683016
1	142591247	4	49291886	107	0.683016
1	142591247	4	49292455	107	0.735769
1	142591247	4	49293053	107	0.629918
1	142591247	4	49298139	107	0.566497
1	142591247	4	49298634	107	0.665735
1	142591247	4	49300527	107	0.723841
1	142591247	4	49300528	107	0.723841
1	142591247	4	49301916	107	0.410127
1	142591247	4	49303090	107	0.759509
1	142591247	4	49303121	107	0.855736
1	142591247	4	49303239	107	0.806884
1	142591247	4	49303590	107	0.832282
1	142591247	4	49303679	107	0.832282
1	142591247	4	49303827	107	0.695885
1	142591247	4	49303915	107	0.832282
1	142591247	4	49303964	107	0.832282
1	142591247	4	49304189	107	0.760294
1	142591247	4	49304352	107	0.607255
1	142591247	4	49304356	107	0.607255
1	142591247	4	49304428	107	0.736265
1	142591247	4	49304465	107	0.706719
1	142591247	4	49304469	107	0.540472
1	142591247	4	49306287	107	0.779795
1	142591247	4	49306592	107	0.693899
1	142591247	4	49306627	107	0.800633
1	142591247	4	49306825	107	0.695885
1	142591247	4	49306830	107	0.72501
1	142591247	4	49306913	107	0.471498
1	142591247	4	49308642	107	0.382043
1	142591247	4	49308844	107	0.695039
1	142591247	4	49308951	107	0.473295
1	142591247	4	49309192	107	0.884271
1	142591247	4	49310263	107	0.367429
1	142591247	4	49310408	107	0.772111
1	142591247	4	49310801	107	0.884271
1	142591247	4	49311084	107	0.919257
1	142591247	4	49313044	107	0.919257
1	142591247	4	49313492	107	0.919257
1	142591247	4	49314124	107	0.912999
1	142591247	4	49314163	107	0.414652
1	142591247	4	49314503	107	0.759509
1	142591247	4	49314797	107	0.759509
1	142591247	4	49314901	107	0.825558
1	142591247	4	49315421	107	0.919257
1	142591247	4	49315595	107	0.919257
1	142591247	4	49316434	107	0.308109
1	142591247	4	49316435	107	0.308109
1	142591247	4	49317273	107	0.506023
1	142591247	4	49317413	107	0.919257
1	142591247	4	49317511	107	0.735247
1	142591247	4	49317619	107	0.487134
1	142591247	4	49317620	107	0.832636
1	142591247	4	49318055	107	0.772111
1	142591247	4	49318240	107	0.556319
1	142591247	4	49318380	107	0.747147
1	142591247	4	49318388	107	0.919257
1	142591247	4	49318597	107	0.50345
1	142591247	4	49318691	107	0.655621
1	142591247	4	49320643	107	0.80139
1	142591247	4	49321018	107	0.753108
1	142591247	4	49321104	107	0.874103
1	142591247	4	49321719	107	0.309393
1	142591247	4	49322370	107	0.510322
1	142591247	4	49322671	107	0.759509
1	142591247	4	49324633	107	0.919257
1	142591247	4	49325075	107	0.676802
1	142591247	4	49325264	107	0.759509
1	142591247	4	49325313	107	0.884271
1	142591247	4	49325337	107	0.884271
1	142591247	4	52661579	107	0.864738
1	142591247	4	52668211	107	0.711396
1	142591247	4	52680564	107	0.676834
1	142591247	4	52680652	107	0.507846
1	142591247	4	52680658	107	0.507846
1	142591247	4	52680665	107	0.507846
1	142591247	4	52680667	107	0.507846
1	142591247	4	52680680	107	0.507846
1	142591247	4	52680681	107	0.507846
1	142591247	4	52680743	107	0.919257
1	142591247	4	52680773	107	0.856286
1	142591247	4	52680798	107	0.856286
1	142591247	4	52680825	107	0.856286
1	142591247	4	52680826	107	0.856286
1	142591247	4	52680828	107	0.856286
1	142591247	4	52680838	107	0.890832
1	142591247	4	52680889	107	0.919257
1	142591247	4	52680923	107	0.919257
1	142591247	4	52681128	107	0.919257
1	142591247	4	52682360	107	0.919257
1	142591247	4	52682392	107	0.919257
1	142591247	4	52682466	107	0.919257
1	142591247	4	52682571	107	0.919257
1	142591247	4	52683607	107	0.759509
1	142591247	4	52684431	107	0.919257
1	142591247	4	52684891	107	0.919257
1	142591247	4	52685216	107	0.919257
1	142591247	4	52685386	107	0.919257
1	142591247	4	52686352	107	0.919257
1	142591247	4	52686513	107	0.919257
1	142591247	4	52686800	107	0.919257
1	142591247	4	52687323	107	0.919257
1	142591247	4	52687939	107	0.919257
1	142591247	4	52688326	107	0.919257
1	142591247	4	52688572	107	0.919257
1	142591247	4	52689975	107	0.919257
1	142591247	4	52690681	107	0.688573
1	142591247	4	52693333	107	0.944415
1	142591247	4	52693431	107	0.944415
1	142591247	4	52694701	107	0.919257
1	142591247	4	52695704	107	0.919257
1	142591247	4	52696792	107	0.919257
1	142591247	4	52698757	107	0.919257
1	142591247	4	52699324	107	0.919257
1	142591247	4	52699760	107	0.797817
1	142591247	4	52700250	107	0.481546
1	142591247	4	52700638	107	0.829602
1	142591247	4	52700771	107	0.676834
1	142591247	4	52703265	107	0.829602
1	142591247	4	52704030	107	0.829602
1	142591247	4	52705089	107	0.829602
1	142591247	4	52705717	107	0.676834
1	142591247	4	52706270	107	0.829602
1	142591247	4	52710114	107	0.829602
1	142591247	4	52710244	107	0.829602
1	142591247	4	52710913	107	0.829602
1	142591247	4	52711185	107	0.829602
1	142591247	4	52714050	107	0.829602
1	142591247	4	52714122	107	0.829602
1	142591247	4	52714244	107	0.829602
1	142591247	4	52714354	107	0.829602
1	142591247	4	52714511	107	0.829602
1	142591247	4	52715206	107	0.829602
1	142591247	4	52715664	107	0.829602
1	142591247	4	52716008	107	0.829602
1	142591247	4	52727094	107	0.829602
1	142591247	4	52728053	107	0.829602
1	142591247	4	52728094	107	0.829602
1	142591247	4	52728324	107	0.676834
1	142591247	4	52728640	107	0.676834
1	142591247	4	52729142	107	0.829602
1	142591247	4	52732118	107	0.829602
1	142591247	4	52732190	107	0.829602
1	142591247	4	52735258	107	0.72517
1	142591247	4	52735343	107	0.662412
1	142591247	4	52735484	107	0.72517
1	142591247	4	52737298	107	0.427403
1	142591247	4	52738919	107	0.829602
1	142591247	4	52738972	107	0.608735
1	142591247	4	52744145	107	0.804895
1	142591247	4	52747129	107	0.829602
1	142591247	4	52747574	107	0.829602
1	142591247	4	52750652	107	0.829602
1	142591247	4	52752246	107	0.829602
1	142591247	4	52752812	107	0.829602
1	142591247	4	52753118	107	0.829602
1	142591247	4	52754247	107	0.676834
1	142591247	4	52754902	107	0.829602
1	142591247	4	52755214	107	0.829602
1	142591247	4	52756250	107	0.829602
1	142591247	4	52758294	107	0.672198
1	142591247	4	52758503	107	0.707381
1	142591247	4	52761725	107	0.533105
1	142591247	4	52763210	107	0.739031
1	142591247	4	52764013	107	0.584891
1	142591247	4	52765720	107	0.66114
1	142591247	4	52766303	107	0.739031
1	142591247	4	52768705	107	0.739031
1	142591247	4	52770125	107	0.739031
1	142591247	4	52771093	107	0.739031
1	142591247	4	52772429	107	0.739031
1	142591247	4	52772984	107	0.739031
1	142591247	4	52773174	107	0.739031
1	142591247	4	52775440	107	0.739031
1	142591247	4	52776901	107	0.739031
1	142591247	4	52780048	107	0.739031
1	142591247	4	52780989	107	0.45919
1	142591247	4	52781759	107	0.584891
1	142591247	4	52784678	107	0.739031
1	142591247	4	52788557	107	0.739031
1	142591247	4	52788822	107	0.584891
1	142591247	4	52788987	107	0.739031
1	142591247	4	52792779	107	0.739031
1	142591247	4	52795404	107	0.711647
1	142591247	4	52797965	107	0.739031
1	142591247	4	52798624	107	0.739031
1	142591247	4	52800065	107	0.684411
1	142591247	4	52800097	107	0.711647
1	142591247	4	52800298	107	0.711647
1	142591247	4	52800883	107	0.711647
1	142591247	4	52801096	107	0.561399
1	142591247	4	52801203	107	0.711647
1	142591247	4	52802664	107	0.65899
1	142591247	4	52802718	107	0.684976
1	142591247	4	52803414	107	0.584891
1	142591247	4	52804052	107	0.739031
1	142591247	4	52804697	107	0.739031
1	142591247	4	52804766	107	0.739031
1	142591247	4	52804941	107	0.739031
1	142591247	4	52805425	107	0.739031
1	142591247	4	52806043	107	0.711647
1	142591247	4	52806762	107	0.739031
1	142591247	4	52806787	107	0.739031
1	142591247	4	52807114	107	0.711647
1	142591247	4	52807245	107	0.711647
1	142591247	4	52809203	107	0.711647
1	142591247	4	52809705	107	0.739031
1	142591247	4	52809880	107	0.739031
1	142591247	4	52810211	107	0.739031
1	142591247	4	52810307	107	0.739031
1	142591247	4	52811970	107	0.711647
1	142591247	4	52812994	107	0.711647
1	142591247	4	52813873	107	0.65899
1	142591247	4	52814042	107	0.711647
1	142591247	4	52814185	107	0.711647
1	142591247	4	52814859	107	0.711647
1	142591247	4	52815233	107	0.711647
1	142591247	4	52815243	107	0.711647
1	142591247	4	52815272	107	0.711647
1	142591247	4	52815306	107	0.711647
1	142591247	4	52815921	107	0.711647
1	142591247	4	52818203	107	0.739031
1	142591247	4	52818262	107	0.739031
1	142591247	4	52818483	107	0.739031
1	142591247	4	52818664	107	0.615001
1	142591247	4	52819562	107	0.739031
1	142591247	4	52820143	107	0.711647
1	142591247	4	52820909	107	0.711647
1	142591247	4	52821319	107	0.561399
1	142591247	4	52822688	107	0.739031
1	142591247	4	52824993	107	0.739031
1	142591247	4	52825591	107	0.739031
1	142591247	4	52827058	107	0.711647
1	142591247	4	52827223	107	0.711647
1	142591247	4	52828117	107	0.711647
1	142591247	4	52828245	107	0.739031
1	142591247	4	52829450	107	0.711647
1	142591247	4	52830444	107	0.739031
1	142591247	4	52830650	107	0.711647
1	142591247	4	52830752	107	0.739031
1	142591247	4	52833886	107	0.739031
1	142591247	4	52835358	107	0.739031
1	142591247	4	52835379	107	0.698093
1	142591247	4	52835951	107	0.739031
1	142591247	4	52837023	107	0.739031
1	142591247	4	52838161	107	0.739031
1	142591247	4	52838818	107	0.739031
1	142591247	4	52841943	107	0.739031
1	142591247	4	52842148	107	0.739031
1	142591247	4	52843038	107	0.739031
1	142591247	4	52845908	107	0.739031
1	142591247	4	52845912	107	0.739031
1	142591247	4	52846029	107	0.739031
1	142591247	4	52846600	107	0.739031
1	142591247	4	52850766	107	0.739031
1	142591247	4	52851086	107	0.739031
1	142591247	4	52851319	107	0.739031
1	142591247	4	52851502	107	0.584891
1	142591247	4	52851946	107	0.739031
1	142591247	4	52853286	107	0.306403
1	142591247	4	52853434	107	0.739031
1	142591247	4	52853959	107	0.739031
1	142591247	4	52854401	107	0.739031
1	142591247	4	52854657	107	0.739031
1	142591247	4	52854746	107	0.739031
1	142591247	4	52855401	107	0.306403
1	142591247	4	52855535	107	0.584891
1	142591247	4	52855624	107	0.739031
1	142591247	4	52855845	107	0.739031
1	142591247	4	52856148	107	0.739031
1	142591247	4	52856660	107	0.739031
1	142591247	4	52858083	107	0.739031
1	142591247	4	52860156	107	0.739031
1	142591247	4	52866468	107	0.739031
1	142591247	4	52867437	107	0.739031
1	142591247	4	52868518	107	0.306403
1	142591247	4	52871785	107	0.306403
1	142591247	4	52871894	107	0.739031
1	142591247	4	52872238	107	0.584891
1	142591247	4	52874816	107	0.306403
1	142591247	4	52875595	107	0.306403
1	142591247	4	52884239	107	0.306403
1	142591247	4	52886170	107	0.739031
1	142591247	4	52888026	107	0.739031
1	142591247	4	52888499	107	0.306403
1	142591247	4	52888557	107	0.306403
1	142591247	4	52889602	107	0.306403
1	142591247	4	52891526	107	0.739031
1	142591247	4	52892175	107	0.739031
1	142591247	4	52892675	107	0.739031
1	142591247	4	52894726	107	0.739031
1	142591247	4	52895415	107	0.739031
1	142591247	4	52896050	107	0.306403
1	142591247	4	52896651	107	0.739031
1	142591247	4	52896790	107	0.739031
1	142591247	4	52897654	107	0.406056
1	142591247	4	52900235	107	0.739031
1	142591247	4	52900404	107	0.613339
1	142591247	4	52900412	107	0.685863
1	142591247	4	52900476	107	0.307976
1	142591247	4	52902152	107	0.314261
1	142591247	4	52910411	107	0.716361
1	142591247	4	52910992	107	0.716361
1	142591247	4	52912589	107	0.309061
1	142591247	4	52921454	107	0.48606
1	142591247	4	52923205	107	0.48606
1	142591247	4	52924436	107	0.48606
1	142591247	4	52924438	107	0.48606
1	142591247	4	52926216	107	0.48606
1	142591247	4	52927229	107	0.48606
1	142591247	4	52930349	107	0.570679
1	142591247	4	52932825	107	0.48606
1	142591247	4	52932979	107	0.48606
1	142591247	4	52935681	107	0.463848
1	142591804	4	48493587	107	0.354917
1	142591804	4	48495615	107	0.369311
1	142591804	4	48504562	107	0.3057
1	142591804	4	48552321	107	0.30551
1	142591804	4	48713456	107	0.30551
1	142591804	4	48972188	107	0.536861
1	142591804	4	48972529	107	0.536861
1	142591804	4	48972651	107	0.536861
1	142591804	4	48972768	107	0.536861
1	142591804	4	48972943	107	0.536861
1	142591804	4	48973332	107	0.536861
1	142591804	4	48974188	107	0.536861
1	142591804	4	48974297	107	0.536861
1	142591804	4	48975168	107	0.536861
1	142591804	4	48976381	107	0.536861
1	142591804	4	48976503	107	0.536861
1	142591804	4	48977019	107	0.536861
1	142591804	4	48977072	107	0.536861
1	142591804	4	48977735	107	0.536861
1	142591804	4	48978241	107	0.536861
1	142591804	4	48979085	107	0.516853
1	142591804	4	48979702	107	0.585749
1	142591804	4	48980188	107	0.662478
1	142591804	4	48981658	107	0.803791
1	142591804	4	48982015	107	0.82603
1	142591804	4	48982359	107	0.803791
1	142591804	4	48982678	107	0.803791
1	142591804	4	48982745	107	0.803791
1	142591804	4	48983047	107	0.803791
1	142591804	4	48984857	107	0.803791
1	142591804	4	48986066	107	0.803791
1	142591804	4	48986359	107	0.311543
1	142591804	4	48986403	107	0.803791
1	142591804	4	48988450	107	0.311543
1	142591804	4	48988705	107	0.803791
1	142591804	4	48989261	107	0.803791
1	142591804	4	48989358	107	0.803791
1	142591804	4	48990885	107	0.631865
1	142591804	4	48991011	107	0.803791
1	142591804	4	48991182	107	0.803791
1	142591804	4	48991540	107	0.803791
1	142591804	4	48991837	107	0.803791
1	142591804	4	48992256	107	0.803791
1	142591804	4	48992748	107	0.803791
1	142591804	4	48992761	107	0.803791
1	142591804	4	48994138	107	0.803791
1	142591804	4	48995499	107	0.928333
1	142591804	4	48995616	107	0.896832
1	142591804	4	48995700	107	0.896832
1	142591804	4	48996116	107	0.896832
1	142591804	4	48997350	107	0.928333
1	142591804	4	48998347	107	0.928333
1	142591804	4	48998774	107	0.896832
1	142591804	4	48999242	107	0.372791
1	142591804	4	48999842	107	0.928333
1	142591804	4	48999963	107	0.896832
1	142591804	4	49000850	107	0.863026
1	142591804	4	49001807	107	0.928333
1	142591804	4	49002221	107	0.896832
1	142591804	4	49006631	107	0.863026
1	142591804	4	49006968	107	0.857849
1	142591804	4	49010952	107	1
1	142591804	4	49011662	107	0.963704
1	142591804	4	49011830	107	0.967056
1	142591804	4	49016482	107	0.934497
1	142591804	4	49016761	107	0.934497
1	142591804	4	49018306	107	0.931498
1	142591804	4	49018914	107	0.963704
1	142591804	4	49019699	107	0.931498
1	142591804	4	49019702	107	0.963704
1	142591804	4	49020171	107	0.931498
1	142591804	4	49021099	107	0.963704
1	142591804	4	49022323	107	0.967056
1	142591804	4	49026596	107	0.963704
1	142591804	4	49026599	107	0.963704
1	142591804	4	49026731	107	0.963704
1	142591804	4	49028006	107	0.967056
1	142591804	4	49028137	107	0.963704
1	142591804	4	49029901	107	1
1	142591804	4	49031855	107	0.967056
1	142591804	4	49033528	107	0.847362
1	142591804	4	49036290	107	0.931498
1	142591804	4	49037588	107	0.963704
1	142591804	4	49037941	107	0.963704
1	142591804	4	49039586	107	0.44227
1	142591804	4	49040664	107	1
1	142591804	4	49041094	107	0.967056
1	142591804	4	49041399	107	0.854808
1	142591804	4	49041760	107	0.967056
1	142591804	4	49043072	107	1
1	142591804	4	49043925	107	1
1	142591804	4	49044328	107	0.967056
1	142591804	4	49044498	107	1
1	142591804	4	49045168	107	0.967056
1	142591804	4	49047371	107	1
1	142591804	4	49049010	107	0.795426
1	142591804	4	49049101	107	0.967056
1	142591804	4	49049302	107	0.967056
1	142591804	4	49051125	107	0.967056
1	142591804	4	49051765	107	0.967056
1	142591804	4	49053522	107	0.967056
1	142591804	4	49054680	107	0.351611
1	142591804	4	49057424	107	1
1	142591804	4	49057608	107	0.556262
1	142591804	4	49057912	107	1
1	142591804	4	49057930	107	0.809621
1	142591804	4	49058295	107	0.967056
1	142591804	4	49058699	107	0.967056
1	142591804	4	49061141	107	0.795426
1	142591804	4	49061604	107	1
1	142591804	4	49063479	107	0.370851
1	142591804	4	49063872	107	0.967056
1	142591804	4	49064487	107	0.795426
1	142591804	4	49064792	107	1
1	142591804	4	49067323	107	1
1	142591804	4	49067383	107	0.967056
1	142591804	4	49067869	107	0.3583
1	142591804	4	49067896	107	1
1	142591804	4	49068488	107	0.967056
1	142591804	4	49068759	107	1
1	142591804	4	49068998	107	0.3583
1	142591804	4	49071553	107	0.967056
1	142591804	4	49072424	107	0.795426
1	142591804	4	49072928	107	0.967056
1	142591804	4	49073310	107	1
1	142591804	4	49073562	107	1
1	142591804	4	49073565	107	1
1	142591804	4	49073870	107	1
1	142591804	4	49074102	107	0.795426
1	142591804	4	49074709	107	1
1	142591804	4	49075207	107	1
1	142591804	4	49075479	107	0.963704
1	142591804	4	49075734	107	1
1	142591804	4	49075744	107	1
1	142591804	4	49075752	107	1
1	142591804	4	49076554	107	0.464656
1	142591804	4	49076612	107	0.967056
1	142591804	4	49077294	107	1
1	142591804	4	49078491	107	0.967056
1	142591804	4	49079752	107	1
1	142591804	4	49079984	107	1
1	142591804	4	49080317	107	0.967056
1	142591804	4	49080460	107	0.967056
1	142591804	4	49080629	107	0.967056
1	142591804	4	49080631	107	0.967056
1	142591804	4	49081423	107	1
1	142591804	4	49081474	107	0.967056
1	142591804	4	49081650	107	1
1	142591804	4	49082735	107	1
1	142591804	4	49082906	107	0.967056
1	142591804	4	49084371	107	0.3583
1	142591804	4	49084801	107	0.931498
1	142591804	4	49084830	107	1
1	142591804	4	49087916	107	0.967056
1	142591804	4	49087922	107	0.967056
1	142591804	4	49087928	107	0.967056
1	142591804	4	49087946	107	0.964178
1	142591804	4	49089181	107	0.967056
1	142591804	4	49089388	107	1
1	142591804	4	49091782	107	0.967056
1	142591804	4	49092676	107	0.967056
1	142591804	4	49093197	107	1
1	142591804	4	49094564	107	0.599771
1	142591804	4	49095493	107	0.318993
1	142591804	4	49098779	107	0.695583
1	142591804	4	49100322	107	0.439101
1	142591804	4	49102782	107	0.897805
1	142591804	4	49102871	107	0.873863
1	142591804	4	49103919	107	0.627299
1	142591804	4	49104782	107	0.699446
1	142591804	4	49105102	107	0.931057
1	142591804	4	49105214	107	0.824649
1	142591804	4	49105867	107	0.586851
1	142591804	4	49105868	107	0.930157
1	142591804	4	49106503	107	0.686477
1	142591804	4	49107061	107	0.893851
1	142591804	4	49108850	107	0.344407
1	142591804	4	49109114	107	0.795426
1	142591804	4	49109350	107	0.727841
1	142591804	4	49109992	107	0.963704
1	142591804	4	49110626	107	0.640527
1	142591804	4	49112624	107	0.964178
1	142591804	4	49114257	107	0.392699
1	142591804	4	49115018	107	0.927812
1	142591804	4	49115173	107	1
1	142591804	4	49115881	107	0.931057
1	142591804	4	49116111	107	0.89281
1	142591804	4	49116293	107	0.46451
1	142591804	4	49116353	107	0.967056
1	142591804	4	49117773	107	0.845587
1	142591804	4	49118022	107	0.760423
1	142591804	4	49118090	107	0.964282
1	142591804	4	49118165	107	0.964178
1	142591804	4	49119121	107	0.931057
1	142591804	4	49119914	107	0.964178
1	142591804	4	49120273	107	0.964178
1	142591804	4	49120820	107	0.893769
1	142591804	4	49121400	107	0.795426
1	142591804	4	49122710	107	0.400781
1	142591804	4	49125019	107	0.782734
1	142591804	4	49125611	107	0.317237
1	142591804	4	49125612	107	0.317237
1	142591804	4	49128329	107	0.520085
1	142591804	4	49128429	107	0.412201
1	142591804	4	49128596	107	0.892381
1	142591804	4	49128713	107	0.504332
1	142591804	4	49129023	107	0.910711
1	142591804	4	49129049	107	0.592611
1	142591804	4	49130608	107	0.410534
1	142591804	4	49131959	107	0.824943
1	142591804	4	49135996	107	0.754121
1	142591804	4	49136934	107	0.505857
1	142591804	4	49138609	107	0.824943
1	142591804	4	49138610	107	0.824943
1	142591804	4	49138763	107	0.727841
1	142591804	4	49138764	107	0.727841
1	142591804	4	49142776	107	0.376918
1	142591804	4	49144983	107	0.964178
1	142591804	4	49145023	107	0.967056
1	142591804	4	49145186	107	0.617271
1	142591804	4	49145230	107	0.795426
1	142591804	4	49145788	107	0.931057
1	142591804	4	49146115	107	1
1	142591804	4	49148014	107	0.728057
1	142591804	4	49148040	107	0.375914
1	142591804	4	49148265	107	1
1	142591804	4	49148346	107	0.795426
1	142591804	4	49148564	107	0.46451
1	142591804	4	49148696	107	1
1	142591804	4	49149034	107	0.967056
1	142591804	4	49149504	107	0.896832
1	142591804	4	49149693	107	0.792681
1	142591804	4	49149990	107	0.48274
1	142591804	4	49149996	107	0.403524
1	142591804	4	49150387	107	0.803537
1	142591804	4	49150537	107	0.392699
1	142591804	4	49150802	107	0.894919
1	142591804	4	49151340	107	0.928078
1	142591804	4	49151579	107	0.928078
1	142591804	4	49151891	107	0.928078
1	142591804	4	49151982	107	0.552545
1	142591804	4	49153689	107	0.766454
1	142591804	4	49155193	107	0.83764
1	142591804	4	49155408	107	0.967056
1	142591804	4	49156942	107	0.74756
1	142591804	4	49157389	107	0.75955
1	142591804	4	49157609	107	1
1	142591804	4	49157991	107	0.859734
1	142591804	4	49158129	107	0.792081
1	142591804	4	49158159	107	0.608707
1	142591804	4	49158364	107	0.368479
1	142591804	4	49158842	107	0.608707
1	142591804	4	49161501	107	0.439101
1	142591804	4	49162703	107	1
1	142591804	4	49163523	107	0.65596
1	142591804	4	49164421	107	0.882142
1	142591804	4	49166594	107	0.32423
1	142591804	4	49168127	107	0.894919
1	142591804	4	49168143	107	0.696927
1	142591804	4	49169796	107	1
1	142591804	4	49170670	107	1
1	142591804	4	49171275	107	0.967056
1	142591804	4	49171577	107	0.795426
1	142591804	4	49172230	107	0.964178
1	142591804	4	49172565	107	0.34163
1	142591804	4	49173669	107	0.877032
1	142591804	4	49173839	107	0.967056
1	142591804	4	49174059	107	0.795426
1	142591804	4	49174553	107	0.967056
1	142591804	4	49175306	107	0.967056
1	142591804	4	49177617	107	0.573512
1	142591804	4	49177844	107	0.660808
1	142591804	4	49178072	107	0.861438
1	142591804	4	49178135	107	0.745014
1	142591804	4	49179562	107	1
1	142591804	4	49181196	107	0.415206
1	142591804	4	49181845	107	1
1	142591804	4	49182359	107	1
1	142591804	4	49184371	107	0.967056
1	142591804	4	49184958	107	0.845587
1	142591804	4	49185206	107	0.852646
1	142591804	4	49185757	107	0.744139
1	142591804	4	49185824	107	0.877032
1	142591804	4	49185826	107	0.877032
1	142591804	4	49186093	107	0.967056
1	142591804	4	49187348	107	0.818553
1	142591804	4	49188299	107	0.856313
1	142591804	4	49192253	107	0.967056
1	142591804	4	49195760	107	1
1	142591804	4	49197927	107	0.967056
1	142591804	4	49197973	107	0.902023
1	142591804	4	49201211	107	0.844725
1	142591804	4	49202206	107	1
1	142591804	4	49203061	107	0.85873
1	142591804	4	49203328	107	0.62167
1	142591804	4	49203426	107	0.721305
1	142591804	4	49205905	107	0.766454
1	142591804	4	49205918	107	0.766454
1	142591804	4	49206551	107	0.86825
1	142591804	4	49206611	107	0.693848
1	142591804	4	49212280	107	1
1	142591804	4	49212473	107	0.964282
1	142591804	4	49216144	107	0.89281
1	142591804	4	49221030	107	0.669422
1	142591804	4	49227587	107	0.859734
1	142591804	4	49227802	107	0.495972
1	142591804	4	49228199	107	0.86825
1	142591804	4	49228297	107	0.374844
1	142591804	4	49231789	107	0.760423
1	142591804	4	49237708	107	0.89281
1	142591804	4	49237812	107	0.967056
1	142591804	4	49239098	107	0.824943
1	142591804	4	49240024	107	0.403786
1	142591804	4	49241672	107	0.89281
1	142591804	4	49242549	107	0.795426
1	142591804	4	49243223	107	0.795426
1	142591804	4	49246405	107	0.825874
1	142591804	4	49246408	107	0.825874
1	142591804	4	49246472	107	0.940599
1	142591804	4	49257701	107	0.650377
1	142591804	4	49259411	107	0.693317
1	142591804	4	49260439	107	1
1	142591804	4	49262114	107	0.931057
1	142591804	4	49262183	107	0.858329
1	142591804	4	49263234	107	0.927812
1	142591804	4	49264846	107	0.931057
1	142591804	4	49266101	107	0.622743
1	142591804	4	49267696	107	0.760309
1	142591804	4	49268506	107	0.858329
1	142591804	4	49268848	107	0.928078
1	142591804	4	49270086	107	0.301837
1	142591804	4	49271261	107	0.693368
1	142591804	4	49288815	107	0.404282
1	142591804	4	49290440	107	0.596519
1	142591804	4	49290918	107	0.404282
1	142591804	4	49291495	107	0.664873
1	142591804	4	49291772	107	0.748223
1	142591804	4	49291886	107	0.748223
1	142591804	4	49292455	107	0.798881
1	142591804	4	49293053	107	0.702258
1	142591804	4	49298139	107	0.673264
1	142591804	4	49298634	107	0.735052
1	142591804	4	49300527	107	0.804774
1	142591804	4	49300528	107	0.804774
1	142591804	4	49301916	107	0.416876
1	142591804	4	49303090	107	0.795426
1	142591804	4	49303121	107	0.940599
1	142591804	4	49303239	107	0.891593
1	142591804	4	49303590	107	0.919257
1	142591804	4	49303679	107	0.919257
1	142591804	4	49303827	107	0.73398
1	142591804	4	49303915	107	0.919257
1	142591804	4	49303964	107	0.919257
1	142591804	4	49304189	107	0.83521
1	142591804	4	49304352	107	0.624297
1	142591804	4	49304356	107	0.624297
1	142591804	4	49304428	107	0.748815
1	142591804	4	49304465	107	0.718144
1	142591804	4	49304469	107	0.562603
1	142591804	4	49306287	107	0.857462
1	142591804	4	49306592	107	0.705425
1	142591804	4	49306627	107	0.875886
1	142591804	4	49306825	107	0.73398
1	142591804	4	49306830	107	0.794003
1	142591804	4	49306913	107	0.51959
1	142591804	4	49308642	107	0.41977
1	142591804	4	49308844	107	0.757466
1	142591804	4	49308951	107	0.518192
1	142591804	4	49309192	107	0.967056
1	142591804	4	49310263	107	0.410617
1	142591804	4	49310408	107	0.845587
1	142591804	4	49310801	107	0.967056
1	142591804	4	49311084	107	1
1	142591804	4	49313044	107	1
1	142591804	4	49313492	107	1
1	142591804	4	49314124	107	0.934497
1	142591804	4	49314163	107	0.42163
1	142591804	4	49314503	107	0.795426
1	142591804	4	49314797	107	0.795426
1	142591804	4	49314901	107	0.903468
1	142591804	4	49315421	107	1
1	142591804	4	49315595	107	1
1	142591804	4	49317273	107	0.608707
1	142591804	4	49317413	107	1
1	142591804	4	49317511	107	0.764193
1	142591804	4	49317619	107	0.502679
1	142591804	4	49317620	107	0.890175
1	142591804	4	49318055	107	0.845587
1	142591804	4	49318240	107	0.581763
1	142591804	4	49318380	107	0.818553
1	142591804	4	49318388	107	1
1	142591804	4	49318597	107	0.486627
1	142591804	4	49318691	107	0.727841
1	142591804	4	49320643	107	0.808848
1	142591804	4	49321018	107	0.760117
1	142591804	4	49321104	107	0.863966
1	142591804	4	49321719	107	0.320302
1	142591804	4	49322370	107	0.568741
1	142591804	4	49322671	107	0.795426
1	142591804	4	49322783	107	0.32423
1	142591804	4	49324633	107	1
1	142591804	4	49325075	107	0.760423
1	142591804	4	49325264	107	0.795426
1	142591804	4	49325313	107	0.967056
1	142591804	4	49325337	107	0.967056
1	142591804	4	52661579	107	0.902023
1	142591804	4	52668211	107	0.778261
1	142591804	4	52680564	107	0.764193
1	142591804	4	52680652	107	0.62649
1	142591804	4	52680658	107	0.62649
1	142591804	4	52680665	107	0.62649
1	142591804	4	52680667	107	0.62649
1	142591804	4	52680680	107	0.62649
1	142591804	4	52680681	107	0.62649
1	142591804	4	52680743	107	1
1	142591804	4	52680773	107	0.931498
1	142591804	4	52680798	107	0.931498
1	142591804	4	52680825	107	0.931498
1	142591804	4	52680826	107	0.931498
1	142591804	4	52680828	107	0.931498
1	142591804	4	52680838	107	0.963704
1	142591804	4	52680889	107	1
1	142591804	4	52680923	107	1
1	142591804	4	52681128	107	1
1	142591804	4	52682360	107	1
1	142591804	4	52682392	107	1
1	142591804	4	52682466	107	1
1	142591804	4	52682571	107	1
1	142591804	4	52683607	107	0.795426
1	142591804	4	52684431	107	1
1	142591804	4	52684891	107	1
1	142591804	4	52685216	107	1
1	142591804	4	52685386	107	1
1	142591804	4	52686352	107	1
1	142591804	4	52686513	107	1
1	142591804	4	52686800	107	1
1	142591804	4	52687323	107	1
1	142591804	4	52687939	107	1
1	142591804	4	52688326	107	1
1	142591804	4	52688572	107	1
1	142591804	4	52689975	107	1
1	142591804	4	52690681	107	0.703928
1	142591804	4	52693333	107	0.967056
1	142591804	4	52693431	107	0.967056
1	142591804	4	52694701	107	1
1	142591804	4	52695704	107	1
1	142591804	4	52696792	107	1
1	142591804	4	52698757	107	1
1	142591804	4	52699324	107	1
1	142591804	4	52699760	107	0.927812
1	142591804	4	52700250	107	0.570798
1	142591804	4	52700638	107	0.963704
1	142591804	4	52700771	107	0.764193
1	142591804	4	52703265	107	0.963704
1	142591804	4	52704030	107	0.963704
1	142591804	4	52705089	107	0.963704
1	142591804	4	52705717	107	0.764193
1	142591804	4	52706270	107	0.963704
1	142591804	4	52710114	107	0.963704
1	142591804	4	52710244	107	0.963704
1	142591804	4	52710913	107	0.963704
1	142591804	4	52711185	107	0.963704
1	142591804	4	52714050	107	0.963704
1	142591804	4	52714122	107	0.963704
1	142591804	4	52714244	107	0.963704
1	142591804	4	52714354	107	0.963704
1	142591804	4	52714511	107	0.963704
1	142591804	4	52715206	107	0.963704
1	142591804	4	52715664	107	0.963704
1	142591804	4	52715940	107	0.344818
1	142591804	4	52716008	107	0.963704
1	142591804	4	52725804	107	0.312048
1	142591804	4	52727094	107	0.963704
1	142591804	4	52728053	107	0.963704
1	142591804	4	52728094	107	0.963704
1	142591804	4	52728324	107	0.764193
1	142591804	4	52728640	107	0.764193
1	142591804	4	52729142	107	0.963704
1	142591804	4	52732118	107	0.963704
1	142591804	4	52732190	107	0.963704
1	142591804	4	52735258	107	0.827428
1	142591804	4	52735343	107	0.757338
1	142591804	4	52735484	107	0.827428
1	142591804	4	52737298	107	0.491097
1	142591804	4	52738919	107	0.963704
1	142591804	4	52738972	107	0.674846
1	142591804	4	52744145	107	0.928078
1	142591804	4	52747129	107	0.963704
1	142591804	4	52747574	107	0.963704
1	142591804	4	52750652	107	0.963704
1	142591804	4	52752246	107	0.963704
1	142591804	4	52752812	107	0.963704
1	142591804	4	52753118	107	0.963704
1	142591804	4	52754247	107	0.764193
1	142591804	4	52754902	107	0.963704
1	142591804	4	52755214	107	0.963704
1	142591804	4	52756250	107	0.963704
1	142591804	4	52758294	107	0.732815
1	142591804	4	52758503	107	0.779463
1	142591804	4	52761725	107	0.635441
1	142591804	4	52763210	107	0.861436
1	142591804	4	52764013	107	0.66221
1	142591804	4	52765720	107	0.773496
1	142591804	4	52766303	107	0.861436
1	142591804	4	52768705	107	0.861436
1	142591804	4	52770125	107	0.861436
1	142591804	4	52771093	107	0.861436
1	142591804	4	52772429	107	0.861436
1	142591804	4	52772984	107	0.861436
1	142591804	4	52773174	107	0.861436
1	142591804	4	52775440	107	0.861436
1	142591804	4	52776901	107	0.861436
1	142591804	4	52780048	107	0.861436
1	142591804	4	52780989	107	0.551764
1	142591804	4	52781759	107	0.66221
1	142591804	4	52784678	107	0.861436
1	142591804	4	52788557	107	0.861436
1	142591804	4	52788822	107	0.66221
1	142591804	4	52788987	107	0.861436
1	142591804	4	52792779	107	0.861436
1	142591804	4	52795404	107	0.82603
1	142591804	4	52797965	107	0.861436
1	142591804	4	52798624	107	0.861436
1	142591804	4	52800065	107	0.795351
1	142591804	4	52800097	107	0.82603
1	142591804	4	52800298	107	0.82603
1	142591804	4	52800883	107	0.82603
1	142591804	4	52801096	107	0.631865
1	142591804	4	52801203	107	0.82603
1	142591804	4	52802664	107	0.75796
1	142591804	4	52802718	107	0.79155
1	142591804	4	52803414	107	0.66221
1	142591804	4	52804052	107	0.861436
1	142591804	4	52804697	107	0.861436
1	142591804	4	52804766	107	0.861436
1	142591804	4	52804941	107	0.861436
1	142591804	4	52805425	107	0.861436
1	142591804	4	52806043	107	0.82603
1	142591804	4	52806762	107	0.861436
1	142591804	4	52806787	107	0.861436
1	142591804	4	52807114	107	0.82603
1	142591804	4	52807245	107	0.82603
1	142591804	4	52809203	107	0.82603
1	142591804	4	52809705	107	0.861436
1	142591804	4	52809880	107	0.861436
1	142591804	4	52810211	107	0.861436
1	142591804	4	52810307	107	0.861436
1	142591804	4	52811970	107	0.82603
1	142591804	4	52812994	107	0.82603
1	142591804	4	52813873	107	0.75796
1	142591804	4	52814042	107	0.82603
1	142591804	4	52814185	107	0.82603
1	142591804	4	52814859	107	0.82603
1	142591804	4	52815233	107	0.82603
1	142591804	4	52815243	107	0.82603
1	142591804	4	52815272	107	0.82603
1	142591804	4	52815306	107	0.82603
1	142591804	4	52815921	107	0.82603
1	142591804	4	52818203	107	0.861436
1	142591804	4	52818262	107	0.861436
1	142591804	4	52818483	107	0.861436
1	142591804	4	52818664	107	0.721411
1	142591804	4	52819562	107	0.861436
1	142591804	4	52820143	107	0.82603
1	142591804	4	52820909	107	0.82603
1	142591804	4	52821319	107	0.631865
1	142591804	4	52822688	107	0.861436
1	142591804	4	52824993	107	0.861436
1	142591804	4	52825591	107	0.861436
1	142591804	4	52827058	107	0.82603
1	142591804	4	52827223	107	0.82603
1	142591804	4	52828117	107	0.82603
1	142591804	4	52828245	107	0.861436
1	142591804	4	52829450	107	0.82603
1	142591804	4	52830444	107	0.861436
1	142591804	4	52830650	107	0.82603
1	142591804	4	52830752	107	0.861436
1	142591804	4	52833886	107	0.861436
1	142591804	4	52835358	107	0.861436
1	142591804	4	52835379	107	0.820095
1	142591804	4	52835951	107	0.861436
1	142591804	4	52837023	107	0.861436
1	142591804	4	52838161	107	0.861436
1	142591804	4	52838818	107	0.861436
1	142591804	4	52841943	107	0.861436
1	142591804	4	52842148	107	0.861436
1	142591804	4	52843038	107	0.861436
1	142591804	4	52845908	107	0.861436
1	142591804	4	52845912	107	0.861436
1	142591804	4	52846029	107	0.861436
1	142591804	4	52846600	107	0.861436
1	142591804	4	52850766	107	0.861436
1	142591804	4	52851086	107	0.861436
1	142591804	4	52851319	107	0.861436
1	142591804	4	52851502	107	0.66221
1	142591804	4	52851946	107	0.861436
1	142591804	4	52853286	107	0.355638
1	142591804	4	52853434	107	0.861436
1	142591804	4	52853959	107	0.861436
1	142591804	4	52854401	107	0.861436
1	142591804	4	52854657	107	0.861436
1	142591804	4	52854746	107	0.861436
1	142591804	4	52855401	107	0.355638
1	142591804	4	52855535	107	0.66221
1	142591804	4	52855624	107	0.861436
1	142591804	4	52855845	107	0.861436
1	142591804	4	52856148	107	0.861436
1	142591804	4	52856660	107	0.861436
1	142591804	4	52858083	107	0.861436
1	142591804	4	52860156	107	0.861436
1	142591804	4	52866468	107	0.861436
1	142591804	4	52867437	107	0.861436
1	142591804	4	52868518	107	0.355638
1	142591804	4	52871785	107	0.355638
1	142591804	4	52871894	107	0.861436
1	142591804	4	52872238	107	0.66221
1	142591804	4	52874816	107	0.355638
1	142591804	4	52875595	107	0.355638
1	142591804	4	52884239	107	0.355638
1	142591804	4	52886170	107	0.861436
1	142591804	4	52888026	107	0.861436
1	142591804	4	52888499	107	0.355638
1	142591804	4	52888557	107	0.355638
1	142591804	4	52889602	107	0.355638
1	142591804	4	52891526	107	0.861436
1	142591804	4	52892175	107	0.861436
1	142591804	4	52892675	107	0.861436
1	142591804	4	52894726	107	0.861436
1	142591804	4	52895415	107	0.861436
1	142591804	4	52896050	107	0.355638
1	142591804	4	52896651	107	0.861436
1	142591804	4	52896790	107	0.861436
1	142591804	4	52897654	107	0.4877
1	142591804	4	52900235	107	0.861436
1	142591804	4	52900404	107	0.728463
1	142591804	4	52900412	107	0.801407
1	142591804	4	52900447	107	0.348345
1	142591804	4	52900453	107	0.348345
1	142591804	4	52900476	107	0.384838
1	142591804	4	52902152	107	0.366616
1	142591804	4	52908838	107	0.348301
1	142591804	4	52910411	107	0.838359
1	142591804	4	52910992	107	0.838359
1	142591804	4	52912589	107	0.368427
1	142591804	4	52914234	107	0.344035
1	142591804	4	52918703	107	0.323168
1	142591804	4	52921454	107	0.601952
1	142591804	4	52922726	107	0.344035
1	142591804	4	52923205	107	0.601952
1	142591804	4	52923463	107	0.344035
1	142591804	4	52924436	107	0.601952
1	142591804	4	52924438	107	0.601952
1	142591804	4	52924778	107	0.344035
1	142591804	4	52926216	107	0.601952
1	142591804	4	52927229	107	0.601952
1	142591804	4	52930349	107	0.723244
1	142591804	4	52930673	107	0.344035
1	142591804	4	52932825	107	0.601952
1	142591804	4	52932979	107	0.601952
1	142591804	4	52935445	107	0.344035
1	142591804	4	52935681	107	0.572528
1	142591804	4	53026471	107	0.306042
1	142591804	4	53034896	107	0.306042
1	142596202	4	48979702	107	0.339206
1	142596202	4	48980188	107	0.446146
1	142596202	4	48981658	107	0.505972
1	142596202	4	48982015	107	0.56445
1	142596202	4	48982359	107	0.505972
1	142596202	4	48982678	107	0.505972
1	142596202	4	48982745	107	0.505972
1	142596202	4	48983047	107	0.505972
1	142596202	4	48984857	107	0.505972
1	142596202	4	48986066	107	0.505972
1	142596202	4	48986403	107	0.505972
1	142596202	4	48988705	107	0.505972
1	142596202	4	48989261	107	0.505972
1	142596202	4	48989358	107	0.505972
1	142596202	4	48990885	107	0.393468
1	142596202	4	48991011	107	0.505972
1	142596202	4	48991182	107	0.505972
1	142596202	4	48991540	107	0.505972
1	142596202	4	48991837	107	0.505972
1	142596202	4	48992256	107	0.505972
1	142596202	4	48992748	107	0.505972
1	142596202	4	48992761	107	0.505972
1	142596202	4	48994138	107	0.505972
1	142596202	4	48995499	107	0.638457
1	142596202	4	48995616	107	0.569951
1	142596202	4	48995700	107	0.569951
1	142596202	4	48996116	107	0.569951
1	142596202	4	48997350	107	0.638457
1	142596202	4	48998347	107	0.638457
1	142596202	4	48998774	107	0.569951
1	142596202	4	48999842	107	0.638457
1	142596202	4	48999963	107	0.569951
1	142596202	4	49000850	107	0.530192
1	142596202	4	49001807	107	0.638457
1	142596202	4	49002221	107	0.569951
1	142596202	4	49006631	107	0.530192
1	142596202	4	49006968	107	0.570313
1	142596202	4	49010952	107	0.727841
1	142596202	4	49011662	107	0.682464
1	142596202	4	49011830	107	0.653444
1	142596202	4	49016482	107	0.630083
1	142596202	4	49016761	107	0.630083
1	142596202	4	49018306	107	0.611026
1	142596202	4	49018914	107	0.682464
1	142596202	4	49019699	107	0.611026
1	142596202	4	49019702	107	0.682464
1	142596202	4	49020171	107	0.611026
1	142596202	4	49021099	107	0.682464
1	142596202	4	49022323	107	0.653444
1	142596202	4	49026596	107	0.682464
1	142596202	4	49026599	107	0.682464
1	142596202	4	49026731	107	0.682464
1	142596202	4	49028006	107	0.653444
1	142596202	4	49028137	107	0.682464
1	142596202	4	49029901	107	0.727841
1	142596202	4	49031855	107	0.653444
1	142596202	4	49033528	107	0.57007
1	142596202	4	49036290	107	0.611026
1	142596202	4	49037588	107	0.682464
1	142596202	4	49037941	107	0.682464
1	142596202	4	49040664	107	0.727841
1	142596202	4	49041094	107	0.653444
1	142596202	4	49041399	107	0.65275
1	142596202	4	49041760	107	0.653444
1	142596202	4	49043072	107	0.727841
1	142596202	4	49043925	107	0.727841
1	142596202	4	49044328	107	0.653444
1	142596202	4	49044498	107	0.727841
1	142596202	4	49045168	107	0.653444
1	142596202	4	49047371	107	0.727841
1	142596202	4	49049010	107	0.540175
1	142596202	4	49049101	107	0.653444
1	142596202	4	49049302	107	0.653444
1	142596202	4	49051125	107	0.653444
1	142596202	4	49051765	107	0.653444
1	142596202	4	49053522	107	0.653444
1	142596202	4	49057424	107	0.727841
1	142596202	4	49057608	107	0.369324
1	142596202	4	49057912	107	0.727841
1	142596202	4	49057930	107	0.584519
1	142596202	4	49058295	107	0.653444
1	142596202	4	49058699	107	0.653444
1	142596202	4	49061141	107	0.540175
1	142596202	4	49061604	107	0.727841
1	142596202	4	49063872	107	0.653444
1	142596202	4	49064487	107	0.540175
1	142596202	4	49064792	107	0.727841
1	142596202	4	49067323	107	0.727841
1	142596202	4	49067383	107	0.653444
1	142596202	4	49067896	107	0.727841
1	142596202	4	49068488	107	0.653444
1	142596202	4	49068759	107	0.727841
1	142596202	4	49071553	107	0.653444
1	142596202	4	49072424	107	0.540175
1	142596202	4	49072928	107	0.653444
1	142596202	4	49073310	107	0.727841
1	142596202	4	49073562	107	0.727841
1	142596202	4	49073565	107	0.727841
1	142596202	4	49073870	107	0.727841
1	142596202	4	49074102	107	0.540175
1	142596202	4	49074709	107	0.727841
1	142596202	4	49075207	107	0.727841
1	142596202	4	49075479	107	0.682464
1	142596202	4	49075734	107	0.727841
1	142596202	4	49075744	107	0.727841
1	142596202	4	49075752	107	0.727841
1	142596202	4	49076612	107	0.653444
1	142596202	4	49077294	107	0.727841
1	142596202	4	49078491	107	0.653444
1	142596202	4	49079752	107	0.727841
1	142596202	4	49079984	107	0.727841
1	142596202	4	49080317	107	0.653444
1	142596202	4	49080460	107	0.653444
1	142596202	4	49080629	107	0.653444
1	142596202	4	49080631	107	0.653444
1	142596202	4	49081423	107	0.727841
1	142596202	4	49081474	107	0.653444
1	142596202	4	49081650	107	0.727841
1	142596202	4	49082735	107	0.727841
1	142596202	4	49082906	107	0.653444
1	142596202	4	49084801	107	0.611026
1	142596202	4	49084830	107	0.727841
1	142596202	4	49087916	107	0.722199
1	142596202	4	49087922	107	0.722199
1	142596202	4	49087928	107	0.722199
1	142596202	4	49087946	107	0.700879
1	142596202	4	49089181	107	0.653444
1	142596202	4	49089388	107	0.727841
1	142596202	4	49091782	107	0.653444
1	142596202	4	49092676	107	0.653444
1	142596202	4	49093197	107	0.727841
1	142596202	4	49094564	107	0.466524
1	142596202	4	49098779	107	0.530808
1	142596202	4	49102782	107	0.650915
1	142596202	4	49102871	107	0.586569
1	142596202	4	49103919	107	0.477433
1	142596202	4	49104782	107	0.461313
1	142596202	4	49105102	107	0.752315
1	142596202	4	49105214	107	0.628821
1	142596202	4	49105867	107	0.416662
1	142596202	4	49105868	107	0.67527
1	142596202	4	49106503	107	0.490943
1	142596202	4	49107061	107	0.595787
1	142596202	4	49109114	107	0.540175
1	142596202	4	49109350	107	0.556462
1	142596202	4	49109992	107	0.682464
1	142596202	4	49110626	107	0.455634
1	142596202	4	49112624	107	0.700879
1	142596202	4	49115018	107	0.727841
1	142596202	4	49115173	107	0.727841
1	142596202	4	49115881	107	0.752315
1	142596202	4	49116111	107	0.645397
1	142596202	4	49116353	107	0.653444
1	142596202	4	49117773	107	0.566272
1	142596202	4	49118022	107	0.54586
1	142596202	4	49118090	107	0.737451
1	142596202	4	49118165	107	0.700879
1	142596202	4	49119121	107	0.752315
1	142596202	4	49119914	107	0.700879
1	142596202	4	49120273	107	0.700879
1	142596202	4	49120820	107	0.700879
1	142596202	4	49121400	107	0.540175
1	142596202	4	49122710	107	0.302725
1	142596202	4	49125019	107	0.463566
1	142596202	4	49128329	107	0.395461
1	142596202	4	49128429	107	0.302129
1	142596202	4	49128596	107	0.612449
1	142596202	4	49128713	107	0.341535
1	142596202	4	49129023	107	0.631626
1	142596202	4	49129049	107	0.420989
1	142596202	4	49130608	107	0.379213
1	142596202	4	49131959	107	0.558802
1	142596202	4	49135996	107	0.490943
1	142596202	4	49136934	107	0.38308
1	142596202	4	49138609	107	0.631053
1	142596202	4	49138610	107	0.631053
1	142596202	4	49138763	107	0.556462
1	142596202	4	49138764	107	0.556462
1	142596202	4	49144983	107	0.700879
1	142596202	4	49145023	107	0.722199
1	142596202	4	49145186	107	0.52663
1	142596202	4	49145230	107	0.540175
1	142596202	4	49145788	107	0.752315
1	142596202	4	49146115	107	0.727841
1	142596202	4	49148014	107	0.540175
1	142596202	4	49148265	107	0.727841
1	142596202	4	49148346	107	0.540175
1	142596202	4	49148696	107	0.727841
1	142596202	4	49149034	107	0.653444
1	142596202	4	49149504	107	0.569951
1	142596202	4	49149693	107	0.528288
1	142596202	4	49150387	107	0.553133
1	142596202	4	49150802	107	0.70402
1	142596202	4	49151340	107	0.690725
1	142596202	4	49151579	107	0.690725
1	142596202	4	49151891	107	0.690725
1	142596202	4	49151982	107	0.378738
1	142596202	4	49153689	107	0.476444
1	142596202	4	49155193	107	0.605617
1	142596202	4	49155408	107	0.653444
1	142596202	4	49156942	107	0.4743
1	142596202	4	49157389	107	0.59994
1	142596202	4	49157609	107	0.727841
1	142596202	4	49157991	107	0.738156
1	142596202	4	49158129	107	0.644694
1	142596202	4	49158159	107	0.624298
1	142596202	4	49158842	107	0.394851
1	142596202	4	49162703	107	0.727841
1	142596202	4	49163523	107	0.556462
1	142596202	4	49164421	107	0.674062
1	142596202	4	49168127	107	0.70402
1	142596202	4	49168143	107	0.514233
1	142596202	4	49169796	107	0.727841
1	142596202	4	49170670	107	0.727841
1	142596202	4	49171275	107	0.722199
1	142596202	4	49171577	107	0.540175
1	142596202	4	49172230	107	0.700879
1	142596202	4	49173669	107	0.670852
1	142596202	4	49173839	107	0.653444
1	142596202	4	49174059	107	0.540175
1	142596202	4	49174553	107	0.653444
1	142596202	4	49175306	107	0.722199
1	142596202	4	49177617	107	0.486324
1	142596202	4	49177844	107	0.489522
1	142596202	4	49178072	107	0.686258
1	142596202	4	49178135	107	0.53135
1	142596202	4	49179562	107	0.727841
1	142596202	4	49181845	107	0.727841
1	142596202	4	49182359	107	0.727841
1	142596202	4	49184371	107	0.653444
1	142596202	4	49184958	107	0.566272
1	142596202	4	49185206	107	0.601563
1	142596202	4	49185757	107	0.493425
1	142596202	4	49185824	107	0.670852
1	142596202	4	49185826	107	0.670852
1	142596202	4	49186093	107	0.653444
1	142596202	4	49187348	107	0.546864
1	142596202	4	49188299	107	0.590557
1	142596202	4	49192253	107	0.653444
1	142596202	4	49195760	107	0.727841
1	142596202	4	49197927	107	0.653444
1	142596202	4	49197973	107	0.659399
1	142596202	4	49201211	107	0.64553
1	142596202	4	49202206	107	0.727841
1	142596202	4	49203061	107	0.570145
1	142596202	4	49203328	107	0.44947
1	142596202	4	49203426	107	0.522276
1	142596202	4	49205905	107	0.538046
1	142596202	4	49205918	107	0.538046
1	142596202	4	49206551	107	0.678133
1	142596202	4	49206611	107	0.505011
1	142596202	4	49212280	107	0.727841
1	142596202	4	49212473	107	0.737451
1	142596202	4	49216144	107	0.645397
1	142596202	4	49221030	107	0.494692
1	142596202	4	49227587	107	0.738156
1	142596202	4	49227802	107	0.336594
1	142596202	4	49228199	107	0.569981
1	142596202	4	49231789	107	0.54586
1	142596202	4	49237708	107	0.72141
1	142596202	4	49237812	107	0.722199
1	142596202	4	49239098	107	0.631053
1	142596202	4	49241672	107	0.645397
1	142596202	4	49242549	107	0.540175
1	142596202	4	49243223	107	0.540175
1	142596202	4	49246405	107	0.591012
1	142596202	4	49246408	107	0.591012
1	142596202	4	49246472	107	0.653507
1	142596202	4	49257701	107	0.454939
1	142596202	4	49259411	107	0.534784
1	142596202	4	49260439	107	0.727841
1	142596202	4	49262114	107	0.752315
1	142596202	4	49262183	107	0.727841
1	142596202	4	49263234	107	0.727841
1	142596202	4	49264846	107	0.752315
1	142596202	4	49266101	107	0.529155
1	142596202	4	49267696	107	0.674062
1	142596202	4	49268506	107	0.727841
1	142596202	4	49268848	107	0.768608
1	142596202	4	49271261	107	0.516392
1	142596202	4	49290440	107	0.444432
1	142596202	4	49291495	107	0.517449
1	142596202	4	49291772	107	0.570679
1	142596202	4	49291886	107	0.570679
1	142596202	4	49292455	107	0.586362
1	142596202	4	49293053	107	0.507811
1	142596202	4	49298139	107	0.45964
1	142596202	4	49298634	107	0.668707
1	142596202	4	49300527	107	0.643312
1	142596202	4	49300528	107	0.643312
1	142596202	4	49301916	107	0.353692
1	142596202	4	49303090	107	0.540175
1	142596202	4	49303121	107	0.653507
1	142596202	4	49303239	107	0.634992
1	142596202	4	49303590	107	0.655621
1	142596202	4	49303679	107	0.655621
1	142596202	4	49303827	107	0.514233
1	142596202	4	49303915	107	0.655621
1	142596202	4	49303964	107	0.655621
1	142596202	4	49304189	107	0.697436
1	142596202	4	49304352	107	0.598081
1	142596202	4	49304356	107	0.598081
1	142596202	4	49304428	107	0.570774
1	142596202	4	49304465	107	0.546741
1	142596202	4	49304469	107	0.395018
1	142596202	4	49306287	107	0.594694
1	142596202	4	49306592	107	0.49282
1	142596202	4	49306627	107	0.590564
1	142596202	4	49306825	107	0.454528
1	142596202	4	49306830	107	0.531728
1	142596202	4	49306913	107	0.334341
1	142596202	4	49308844	107	0.48867
1	142596202	4	49308951	107	0.320312
1	142596202	4	49309192	107	0.653444
1	142596202	4	49310408	107	0.566272
1	142596202	4	49310801	107	0.653444
1	142596202	4	49311084	107	0.727841
1	142596202	4	49313044	107	0.727841
1	142596202	4	49313492	107	0.727841
1	142596202	4	49314124	107	0.697238
1	142596202	4	49314503	107	0.540175
1	142596202	4	49314797	107	0.540175
1	142596202	4	49314901	107	0.607816
1	142596202	4	49315421	107	0.727841
1	142596202	4	49315595	107	0.727841
1	142596202	4	49317273	107	0.394851
1	142596202	4	49317413	107	0.727841
1	142596202	4	49317511	107	0.567687
1	142596202	4	49317619	107	0.408974
1	142596202	4	49317620	107	0.661795
1	142596202	4	49318055	107	0.566272
1	142596202	4	49318240	107	0.38747
1	142596202	4	49318380	107	0.546864
1	142596202	4	49318388	107	0.727841
1	142596202	4	49318597	107	0.313484
1	142596202	4	49318691	107	0.718389
1	142596202	4	49320643	107	0.634517
1	142596202	4	49321018	107	0.5374
1	142596202	4	49321104	107	0.705214
1	142596202	4	49322370	107	0.39388
1	142596202	4	49322671	107	0.540175
1	142596202	4	49324633	107	0.727841
1	142596202	4	49325075	107	0.54586
1	142596202	4	49325264	107	0.540175
1	142596202	4	49325313	107	0.653444
1	142596202	4	49325337	107	0.653444
1	142596202	4	52661579	107	0.659399
1	142596202	4	52668211	107	0.639428
1	142596202	4	52680564	107	0.567687
1	142596202	4	52680652	107	0.464818
1	142596202	4	52680658	107	0.464818
1	142596202	4	52680665	107	0.464818
1	142596202	4	52680667	107	0.464818
1	142596202	4	52680680	107	0.464818
1	142596202	4	52680681	107	0.464818
1	142596202	4	52680743	107	0.727841
1	142596202	4	52680773	107	0.74842
1	142596202	4	52680798	107	0.74842
1	142596202	4	52680825	107	0.74842
1	142596202	4	52680826	107	0.74842
1	142596202	4	52680828	107	0.74842
1	142596202	4	52680838	107	0.756267
1	142596202	4	52680889	107	0.727841
1	142596202	4	52680923	107	0.727841
1	142596202	4	52681128	107	0.727841
1	142596202	4	52682360	107	0.727841
1	142596202	4	52682392	107	0.727841
1	142596202	4	52682466	107	0.727841
1	142596202	4	52682571	107	0.727841
1	142596202	4	52683607	107	0.540175
1	142596202	4	52684431	107	0.727841
1	142596202	4	52684891	107	0.727841
1	142596202	4	52685216	107	0.727841
1	142596202	4	52685386	107	0.727841
1	142596202	4	52686352	107	0.727841
1	142596202	4	52686513	107	0.727841
1	142596202	4	52686800	107	0.727841
1	142596202	4	52687323	107	0.727841
1	142596202	4	52687939	107	0.727841
1	142596202	4	52688326	107	0.727841
1	142596202	4	52688572	107	0.727841
1	142596202	4	52689975	107	0.727841
1	142596202	4	52690681	107	0.425415
1	142596202	4	52693333	107	0.722199
1	142596202	4	52693431	107	0.722199
1	142596202	4	52694701	107	0.727841
1	142596202	4	52695704	107	0.727841
1	142596202	4	52696792	107	0.727841
1	142596202	4	52698757	107	0.727841
1	142596202	4	52699324	107	0.727841
1	142596202	4	52699760	107	0.65596
1	142596202	4	52700250	107	0.39223
1	142596202	4	52700638	107	0.682464
1	142596202	4	52700771	107	0.500723
1	142596202	4	52703265	107	0.682464
1	142596202	4	52704030	107	0.682464
1	142596202	4	52705089	107	0.682464
1	142596202	4	52705717	107	0.500723
1	142596202	4	52706270	107	0.682464
1	142596202	4	52710114	107	0.682464
1	142596202	4	52710244	107	0.682464
1	142596202	4	52710913	107	0.682464
1	142596202	4	52711185	107	0.682464
1	142596202	4	52714050	107	0.682464
1	142596202	4	52714122	107	0.682464
1	142596202	4	52714244	107	0.682464
1	142596202	4	52714354	107	0.682464
1	142596202	4	52714511	107	0.682464
1	142596202	4	52715206	107	0.682464
1	142596202	4	52715664	107	0.682464
1	142596202	4	52716008	107	0.682464
1	142596202	4	52725804	107	0.34492
1	142596202	4	52727094	107	0.682464
1	142596202	4	52728053	107	0.682464
1	142596202	4	52728094	107	0.682464
1	142596202	4	52728324	107	0.500723
1	142596202	4	52728640	107	0.500723
1	142596202	4	52729142	107	0.682464
1	142596202	4	52732118	107	0.682464
1	142596202	4	52732190	107	0.682464
1	142596202	4	52735258	107	0.514347
1	142596202	4	52735343	107	0.467163
1	142596202	4	52735484	107	0.514347
1	142596202	4	52737298	107	0.3723
1	142596202	4	52738919	107	0.682464
1	142596202	4	52738972	107	0.389537
1	142596202	4	52744145	107	0.690725
1	142596202	4	52747129	107	0.682464
1	142596202	4	52747574	107	0.682464
1	142596202	4	52750652	107	0.682464
1	142596202	4	52752246	107	0.682464
1	142596202	4	52752812	107	0.682464
1	142596202	4	52753118	107	0.682464
1	142596202	4	52754247	107	0.500723
1	142596202	4	52754902	107	0.682464
1	142596202	4	52755214	107	0.682464
1	142596202	4	52756250	107	0.682464
1	142596202	4	52758294	107	0.528288
1	142596202	4	52758503	107	0.535495
1	142596202	4	52761725	107	0.482419
1	142596202	4	52763210	107	0.606942
1	142596202	4	52764013	107	0.429653
1	142596202	4	52765720	107	0.541993
1	142596202	4	52766303	107	0.606942
1	142596202	4	52768705	107	0.606942
1	142596202	4	52770125	107	0.606942
1	142596202	4	52771093	107	0.606942
1	142596202	4	52772429	107	0.606942
1	142596202	4	52772984	107	0.606942
1	142596202	4	52773174	107	0.606942
1	142596202	4	52775440	107	0.606942
1	142596202	4	52776901	107	0.606942
1	142596202	4	52780048	107	0.606942
1	142596202	4	52780989	107	0.370443
1	142596202	4	52781759	107	0.429653
1	142596202	4	52784678	107	0.606942
1	142596202	4	52788557	107	0.606942
1	142596202	4	52788822	107	0.429653
1	142596202	4	52788987	107	0.606942
1	142596202	4	52792779	107	0.606942
1	142596202	4	52795404	107	0.56445
1	142596202	4	52797965	107	0.606942
1	142596202	4	52798624	107	0.606942
1	142596202	4	52800065	107	0.542258
1	142596202	4	52800097	107	0.56445
1	142596202	4	52800298	107	0.56445
1	142596202	4	52800883	107	0.56445
1	142596202	4	52801096	107	0.393468
1	142596202	4	52801203	107	0.56445
1	142596202	4	52802664	107	0.546223
1	142596202	4	52802718	107	0.523407
1	142596202	4	52803414	107	0.429653
1	142596202	4	52804052	107	0.606942
1	142596202	4	52804697	107	0.606942
1	142596202	4	52804766	107	0.606942
1	142596202	4	52804941	107	0.606942
1	142596202	4	52805425	107	0.606942
1	142596202	4	52806043	107	0.56445
1	142596202	4	52806762	107	0.606942
1	142596202	4	52806787	107	0.606942
1	142596202	4	52807114	107	0.56445
1	142596202	4	52807245	107	0.56445
1	142596202	4	52809203	107	0.56445
1	142596202	4	52809705	107	0.606942
1	142596202	4	52809880	107	0.606942
1	142596202	4	52810211	107	0.606942
1	142596202	4	52810307	107	0.606942
1	142596202	4	52811970	107	0.56445
1	142596202	4	52812994	107	0.56445
1	142596202	4	52813873	107	0.483785
1	142596202	4	52814042	107	0.56445
1	142596202	4	52814185	107	0.56445
1	142596202	4	52814859	107	0.56445
1	142596202	4	52815233	107	0.56445
1	142596202	4	52815243	107	0.56445
1	142596202	4	52815272	107	0.56445
1	142596202	4	52815306	107	0.56445
1	142596202	4	52815921	107	0.56445
1	142596202	4	52818203	107	0.606942
1	142596202	4	52818262	107	0.606942
1	142596202	4	52818483	107	0.606942
1	142596202	4	52818664	107	0.503519
1	142596202	4	52819562	107	0.606942
1	142596202	4	52820143	107	0.56445
1	142596202	4	52820909	107	0.56445
1	142596202	4	52821319	107	0.393468
1	142596202	4	52822688	107	0.606942
1	142596202	4	52824993	107	0.606942
1	142596202	4	52825591	107	0.606942
1	142596202	4	52827058	107	0.56445
1	142596202	4	52827223	107	0.56445
1	142596202	4	52828117	107	0.56445
1	142596202	4	52828245	107	0.606942
1	142596202	4	52829450	107	0.56445
1	142596202	4	52830444	107	0.606942
1	142596202	4	52830650	107	0.56445
1	142596202	4	52830752	107	0.606942
1	142596202	4	52833886	107	0.606942
1	142596202	4	52835358	107	0.606942
1	142596202	4	52835379	107	0.610707
1	142596202	4	52835951	107	0.606942
1	142596202	4	52837023	107	0.606942
1	142596202	4	52838161	107	0.606942
1	142596202	4	52838818	107	0.606942
1	142596202	4	52841943	107	0.606942
1	142596202	4	52842148	107	0.606942
1	142596202	4	52843038	107	0.606942
1	142596202	4	52845908	107	0.606942
1	142596202	4	52845912	107	0.606942
1	142596202	4	52846029	107	0.606942
1	142596202	4	52846600	107	0.606942
1	142596202	4	52850766	107	0.606942
1	142596202	4	52851086	107	0.606942
1	142596202	4	52851319	107	0.606942
1	142596202	4	52851502	107	0.429653
1	142596202	4	52851946	107	0.606942
1	142596202	4	52853434	107	0.606942
1	142596202	4	52853959	107	0.606942
1	142596202	4	52854401	107	0.606942
1	142596202	4	52854657	107	0.606942
1	142596202	4	52854746	107	0.606942
1	142596202	4	52855535	107	0.429653
1	142596202	4	52855624	107	0.606942
1	142596202	4	52855845	107	0.606942
1	142596202	4	52856148	107	0.606942
1	142596202	4	52856660	107	0.606942
1	142596202	4	52858083	107	0.606942
1	142596202	4	52860156	107	0.606942
1	142596202	4	52866468	107	0.606942
1	142596202	4	52867437	107	0.606942
1	142596202	4	52871894	107	0.606942
1	142596202	4	52872238	107	0.429653
1	142596202	4	52886170	107	0.606942
1	142596202	4	52888026	107	0.606942
1	142596202	4	52891526	107	0.606942
1	142596202	4	52892175	107	0.606942
1	142596202	4	52892675	107	0.606942
1	142596202	4	52894726	107	0.606942
1	142596202	4	52895415	107	0.606942
1	142596202	4	52896651	107	0.606942
1	142596202	4	52896790	107	0.606942
1	142596202	4	52897654	107	0.34345
1	142596202	4	52900235	107	0.606942
1	142596202	4	52900404	107	0.514889
1	142596202	4	52900412	107	0.562608
1	142596202	4	52900476	107	0.30621
1	142596202	4	52910411	107	0.607816
1	142596202	4	52910992	107	0.607816
1	142596202	4	52912589	107	0.31702
1	142596202	4	52921454	107	0.373223
1	142596202	4	52923205	107	0.373223
1	142596202	4	52924436	107	0.373223
1	142596202	4	52924438	107	0.373223
1	142596202	4	52926216	107	0.373223
1	142596202	4	52927229	107	0.373223
1	142596202	4	52930349	107	0.506781
1	142596202	4	52932825	107	0.373223
1	142596202	4	52932979	107	0.373223
1	142596202	4	52935681	107	0.339091
1	142596202	4	52993793	107	0.303518
1	142596202	4	52996849	107	0.303518
1	142596202	4	53008832	107	0.303518
1	142596202	4	53010877	107	0.303518
1	142596202	4	53028087	107	0.303518
1	142596202	4	53030792	107	0.303518
1	142596202	4	53032207	107	0.303518
1	142596202	4	53032257	107	0.303518
1	142596202	4	53032416	107	0.303518
1	142596202	4	53032426	107	0.303518
1	142596202	4	53033412	107	0.303518
1	142596202	4	53033444	107	0.303518
1	142596202	4	53033836	107	0.303518
1	142596202	4	53034170	107	0.303518
1	142596202	4	53034896	107	0.336183
1	142596202	4	53035941	107	0.303518
1	142596202	4	53035980	107	0.303518
1	142596202	4	53035993	107	0.303518
1	142596202	4	53036198	107	0.303518
1	142596202	4	53037263	107	0.303518
1	142596202	4	53037279	107	0.303518
1	142596202	4	53037298	107	0.303518
1	142596202	4	53037331	107	0.303518
1	142596202	4	53037917	107	0.303518
1	142596202	4	53039736	107	0.303518
1	142596202	4	53041041	107	0.303518
1	142596202	4	53041396	107	0.303518
1	142596202	4	53043338	107	0.303518
1	142596202	4	53045447	107	0.303518
1	142596202	4	53046728	107	0.303518
1	142596202	4	53046980	107	0.303518
1	142596202	4	53047052	107	0.303518
1	142596202	4	53047895	107	0.303518
1	142596202	4	53048488	107	0.303518
1	142599802	4	49494780	107	0.302655
1	142599802	4	49527664	107	0.310139
1	142599802	4	49528252	107	0.327713
1	142599802	4	49529516	107	0.338352
1	142601229	4	49158705	107	0.418434
1	142605705	4	49237595	107	0.445923
1	142605707	4	49237595	107	0.445923
1	142607456	4	48493587	107	0.334971
1	142607456	4	48495615	107	0.349324
1	142607456	4	48972188	107	0.508485
1	142607456	4	48972529	107	0.508485
1	142607456	4	48972651	107	0.508485
1	142607456	4	48972768	107	0.508485
1	142607456	4	48972943	107	0.508485
1	142607456	4	48973332	107	0.508485
1	142607456	4	48974188	107	0.508485
1	142607456	4	48974297	107	0.508485
1	142607456	4	48975168	107	0.508485
1	142607456	4	48976381	107	0.508485
1	142607456	4	48976503	107	0.508485
1	142607456	4	48977019	107	0.508485
1	142607456	4	48977072	107	0.508485
1	142607456	4	48977735	107	0.508485
1	142607456	4	48978241	107	0.508485
1	142607456	4	48979085	107	0.448328
1	142607456	4	48979702	107	0.537926
1	142607456	4	48980188	107	0.593031
1	142607456	4	48981658	107	0.737393
1	142607456	4	48982015	107	0.750285
1	142607456	4	48982359	107	0.737393
1	142607456	4	48982678	107	0.737393
1	142607456	4	48982745	107	0.737393
1	142607456	4	48983047	107	0.737393
1	142607456	4	48984857	107	0.737393
1	142607456	4	48986066	107	0.737393
1	142607456	4	48986403	107	0.737393
1	142607456	4	48988705	107	0.737393
1	142607456	4	48989261	107	0.737393
1	142607456	4	48989358	107	0.737393
1	142607456	4	48990885	107	0.532422
1	142607456	4	48991011	107	0.737393
1	142607456	4	48991182	107	0.737393
1	142607456	4	48991540	107	0.737393
1	142607456	4	48991837	107	0.737393
1	142607456	4	48992256	107	0.737393
1	142607456	4	48992748	107	0.737393
1	142607456	4	48992761	107	0.737393
1	142607456	4	48994138	107	0.737393
1	142607456	4	48995499	107	0.848656
1	142607456	4	48995616	107	0.827608
1	142607456	4	48995700	107	0.827608
1	142607456	4	48996116	107	0.827608
1	142607456	4	48997350	107	0.848656
1	142607456	4	48998347	107	0.848656
1	142607456	4	48998774	107	0.827608
1	142607456	4	48999242	107	0.317256
1	142607456	4	48999842	107	0.848656
1	142607456	4	48999963	107	0.827608
1	142607456	4	49000850	107	0.788955
1	142607456	4	49001807	107	0.848656
1	142607456	4	49002221	107	0.827608
1	142607456	4	49006631	107	0.788955
1	142607456	4	49006968	107	0.774671
1	142607456	4	49010952	107	0.931057
1	142607456	4	49011662	107	0.889318
1	142607456	4	49011830	107	0.907999
1	142607456	4	49016482	107	0.876023
1	142607456	4	49016761	107	0.876023
1	142607456	4	49018306	107	0.867278
1	142607456	4	49018914	107	0.889318
1	142607456	4	49019699	107	0.867278
1	142607456	4	49019702	107	0.889318
1	142607456	4	49020171	107	0.867278
1	142607456	4	49021099	107	0.889318
1	142607456	4	49022323	107	0.907999
1	142607456	4	49026596	107	0.889318
1	142607456	4	49026599	107	0.889318
1	142607456	4	49026731	107	0.889318
1	142607456	4	49028006	107	0.907999
1	142607456	4	49028137	107	0.889318
1	142607456	4	49029901	107	0.931057
1	142607456	4	49031855	107	0.907999
1	142607456	4	49033528	107	0.793036
1	142607456	4	49036290	107	0.867278
1	142607456	4	49037588	107	0.889318
1	142607456	4	49037941	107	0.889318
1	142607456	4	49039586	107	0.410912
1	142607456	4	49040664	107	0.931057
1	142607456	4	49041094	107	0.907999
1	142607456	4	49041399	107	0.805399
1	142607456	4	49041760	107	0.907999
1	142607456	4	49043072	107	0.931057
1	142607456	4	49043925	107	0.931057
1	142607456	4	49044328	107	0.907999
1	142607456	4	49044498	107	0.931057
1	142607456	4	49045168	107	0.907999
1	142607456	4	49047371	107	0.931057
1	142607456	4	49049010	107	0.696023
1	142607456	4	49049101	107	0.907999
1	142607456	4	49049302	107	0.907999
1	142607456	4	49051125	107	0.907999
1	142607456	4	49051765	107	0.907999
1	142607456	4	49053522	107	0.907999
1	142607456	4	49054680	107	0.340594
1	142607456	4	49057424	107	0.931057
1	142607456	4	49057608	107	0.490917
1	142607456	4	49057912	107	0.931057
1	142607456	4	49057930	107	0.74541
1	142607456	4	49058295	107	0.907999
1	142607456	4	49058699	107	0.907999
1	142607456	4	49061141	107	0.696023
1	142607456	4	49061604	107	0.931057
1	142607456	4	49063479	107	0.364998
1	142607456	4	49063872	107	0.907999
1	142607456	4	49064487	107	0.696023
1	142607456	4	49064792	107	0.931057
1	142607456	4	49067323	107	0.931057
1	142607456	4	49067383	107	0.907999
1	142607456	4	49067869	107	0.34968
1	142607456	4	49067896	107	0.931057
1	142607456	4	49068488	107	0.907999
1	142607456	4	49068759	107	0.931057
1	142607456	4	49068998	107	0.34968
1	142607456	4	49071553	107	0.907999
1	142607456	4	49072424	107	0.696023
1	142607456	4	49072928	107	0.907999
1	142607456	4	49073310	107	0.931057
1	142607456	4	49073562	107	0.931057
1	142607456	4	49073565	107	0.931057
1	142607456	4	49073870	107	0.931057
1	142607456	4	49074102	107	0.696023
1	142607456	4	49074709	107	0.931057
1	142607456	4	49075207	107	0.931057
1	142607456	4	49075479	107	0.889318
1	142607456	4	49075734	107	0.931057
1	142607456	4	49075744	107	0.931057
1	142607456	4	49075752	107	0.931057
1	142607456	4	49076554	107	0.43171
1	142607456	4	49076612	107	0.907999
1	142607456	4	49077294	107	0.931057
1	142607456	4	49078491	107	0.907999
1	142607456	4	49079752	107	0.931057
1	142607456	4	49079984	107	0.931057
1	142607456	4	49080317	107	0.907999
1	142607456	4	49080460	107	0.907999
1	142607456	4	49080629	107	0.907999
1	142607456	4	49080631	107	0.907999
1	142607456	4	49081423	107	0.931057
1	142607456	4	49081474	107	0.907999
1	142607456	4	49081650	107	0.931057
1	142607456	4	49082735	107	0.931057
1	142607456	4	49082906	107	0.907999
1	142607456	4	49084371	107	0.34968
1	142607456	4	49084801	107	0.867278
1	142607456	4	49084830	107	0.931057
1	142607456	4	49087916	107	0.907999
1	142607456	4	49087922	107	0.907999
1	142607456	4	49087928	107	0.907999
1	142607456	4	49087946	107	0.896134
1	142607456	4	49089181	107	0.907999
1	142607456	4	49089388	107	0.931057
1	142607456	4	49091782	107	0.907999
1	142607456	4	49092676	107	0.907999
1	142607456	4	49093197	107	0.931057
1	142607456	4	49094564	107	0.558421
1	142607456	4	49095493	107	0.355542
1	142607456	4	49098779	107	0.630371
1	142607456	4	49100322	107	0.388492
1	142607456	4	49102782	107	0.831417
1	142607456	4	49102871	107	0.816463
1	142607456	4	49103919	107	0.599288
1	142607456	4	49104782	107	0.645035
1	142607456	4	49105102	107	1
1	142607456	4	49105214	107	0.818534
1	142607456	4	49105867	107	0.527944
1	142607456	4	49105868	107	0.862963
1	142607456	4	49106503	107	0.647133
1	142607456	4	49107061	107	0.809032
1	142607456	4	49108850	107	0.305627
1	142607456	4	49109114	107	0.696023
1	142607456	4	49109350	107	0.752315
1	142607456	4	49109992	107	0.889318
1	142607456	4	49110626	107	0.577746
1	142607456	4	49112624	107	0.896134
1	142607456	4	49114257	107	0.342554
1	142607456	4	49115018	107	0.85456
1	142607456	4	49115173	107	0.931057
1	142607456	4	49115881	107	1
1	142607456	4	49116111	107	0.876398
1	142607456	4	49116293	107	0.413602
1	142607456	4	49116353	107	0.907999
1	142607456	4	49117773	107	0.788683
1	142607456	4	49118022	107	0.719711
1	142607456	4	49118090	107	0.960973
1	142607456	4	49118165	107	0.896134
1	142607456	4	49119121	107	1
1	142607456	4	49119914	107	0.896134
1	142607456	4	49120273	107	0.896134
1	142607456	4	49120820	107	0.896134
1	142607456	4	49121400	107	0.696023
1	142607456	4	49122710	107	0.410811
1	142607456	4	49125019	107	0.747037
1	142607456	4	49128329	107	0.551825
1	142607456	4	49128429	107	0.424657
1	142607456	4	49128596	107	0.889318
1	142607456	4	49128713	107	0.491583
1	142607456	4	49129023	107	0.860687
1	142607456	4	49129049	107	0.573634
1	142607456	4	49130608	107	0.390718
1	142607456	4	49131959	107	0.79608
1	142607456	4	49135996	107	0.79608
1	142607456	4	49136934	107	0.536296
1	142607456	4	49138609	107	0.79608
1	142607456	4	49138610	107	0.79608
1	142607456	4	49138763	107	0.752315
1	142607456	4	49138764	107	0.752315
1	142607456	4	49142776	107	0.377015
1	142607456	4	49144983	107	0.896134
1	142607456	4	49145023	107	0.907999
1	142607456	4	49145186	107	0.67042
1	142607456	4	49145230	107	0.696023
1	142607456	4	49145788	107	1
1	142607456	4	49146115	107	0.931057
1	142607456	4	49148014	107	0.696023
1	142607456	4	49148040	107	0.33654
1	142607456	4	49148265	107	0.931057
1	142607456	4	49148346	107	0.696023
1	142607456	4	49148564	107	0.413602
1	142607456	4	49148696	107	0.931057
1	142607456	4	49149034	107	0.907999
1	142607456	4	49149504	107	0.827608
1	142607456	4	49149693	107	0.736695
1	142607456	4	49149990	107	0.454
1	142607456	4	49149996	107	0.38475
1	142607456	4	49150387	107	0.754679
1	142607456	4	49150537	107	0.342554
1	142607456	4	49150802	107	0.956003
1	142607456	4	49151340	107	0.918133
1	142607456	4	49151579	107	0.918133
1	142607456	4	49151891	107	0.918133
1	142607456	4	49151982	107	0.491
1	142607456	4	49153689	107	0.678751
1	142607456	4	49155193	107	0.772741
1	142607456	4	49155408	107	0.907999
1	142607456	4	49156942	107	0.705752
1	142607456	4	49157389	107	0.791016
1	142607456	4	49157609	107	0.931057
1	142607456	4	49157991	107	0.913149
1	142607456	4	49158129	107	0.830696
1	142607456	4	49158159	107	0.606618
1	142607456	4	49158364	107	0.33726
1	142607456	4	49158842	107	0.606618
1	142607456	4	49161501	107	0.388492
1	142607456	4	49162703	107	0.931057
1	142607456	4	49163523	107	0.672018
1	142607456	4	49164421	107	0.832434
1	142607456	4	49168127	107	0.956003
1	142607456	4	49168143	107	0.714558
1	142607456	4	49169796	107	0.931057
1	142607456	4	49170670	107	0.931057
1	142607456	4	49171275	107	0.907999
1	142607456	4	49171577	107	0.696023
1	142607456	4	49172230	107	0.896134
1	142607456	4	49173669	107	0.853825
1	142607456	4	49173839	107	0.907999
1	142607456	4	49174059	107	0.696023
1	142607456	4	49174553	107	0.907999
1	142607456	4	49175306	107	0.907999
1	142607456	4	49177617	107	0.56545
1	142607456	4	49177844	107	0.611826
1	142607456	4	49178072	107	0.848948
1	142607456	4	49178135	107	0.710495
1	142607456	4	49179562	107	0.931057
1	142607456	4	49181196	107	0.364851
1	142607456	4	49181845	107	0.931057
1	142607456	4	49182359	107	0.931057
1	142607456	4	49184371	107	0.907999
1	142607456	4	49184958	107	0.788683
1	142607456	4	49185206	107	0.849719
1	142607456	4	49185757	107	0.688981
1	142607456	4	49185824	107	0.853825
1	142607456	4	49185826	107	0.853825
1	142607456	4	49186093	107	0.907999
1	142607456	4	49187348	107	0.762119
1	142607456	4	49188299	107	0.848726
1	142607456	4	49192253	107	0.907999
1	142607456	4	49195760	107	0.931057
1	142607456	4	49197927	107	0.907999
1	142607456	4	49197973	107	0.866455
1	142607456	4	49201211	107	0.872854
1	142607456	4	49202206	107	0.931057
1	142607456	4	49203061	107	0.887605
1	142607456	4	49203328	107	0.573504
1	142607456	4	49203426	107	0.685497
1	142607456	4	49205905	107	0.678751
1	142607456	4	49205918	107	0.678751
1	142607456	4	49206551	107	0.850571
1	142607456	4	49206611	107	0.646012
1	142607456	4	49212280	107	0.931057
1	142607456	4	49212473	107	0.960973
1	142607456	4	49216144	107	0.876398
1	142607456	4	49221030	107	0.611967
1	142607456	4	49227587	107	0.913149
1	142607456	4	49227802	107	0.472516
1	142607456	4	49228199	107	0.850571
1	142607456	4	49228297	107	0.320267
1	142607456	4	49231789	107	0.719711
1	142607456	4	49237708	107	0.876398
1	142607456	4	49237812	107	0.907999
1	142607456	4	49239098	107	0.79608
1	142607456	4	49240024	107	0.353542
1	142607456	4	49241672	107	0.876398
1	142607456	4	49242549	107	0.696023
1	142607456	4	49243223	107	0.696023
1	142607456	4	49246405	107	0.807514
1	142607456	4	49246408	107	0.807514
1	142607456	4	49246472	107	0.89024
1	142607456	4	49257701	107	0.608904
1	142607456	4	49259411	107	0.727079
1	142607456	4	49260439	107	0.931057
1	142607456	4	49262114	107	1
1	142607456	4	49262183	107	0.931057
1	142607456	4	49263234	107	0.931057
1	142607456	4	49264846	107	1
1	142607456	4	49266101	107	0.643922
1	142607456	4	49267696	107	0.832434
1	142607456	4	49268506	107	0.931057
1	142607456	4	49268848	107	0.918133
1	142607456	4	49271261	107	0.710208
1	142607456	4	49288815	107	0.369337
1	142607456	4	49290440	107	0.573552
1	142607456	4	49290918	107	0.369337
1	142607456	4	49291495	107	0.663804
1	142607456	4	49291772	107	0.758564
1	142607456	4	49291886	107	0.758564
1	142607456	4	49292455	107	0.80288
1	142607456	4	49293053	107	0.666407
1	142607456	4	49298139	107	0.627995
1	142607456	4	49298634	107	0.752107
1	142607456	4	49300527	107	0.769109
1	142607456	4	49300528	107	0.769109
1	142607456	4	49301916	107	0.410609
1	142607456	4	49303090	107	0.696023
1	142607456	4	49303121	107	0.89024
1	142607456	4	49303239	107	0.849139
1	142607456	4	49303590	107	0.876665
1	142607456	4	49303679	107	0.876665
1	142607456	4	49303827	107	0.648212
1	142607456	4	49303915	107	0.876665
1	142607456	4	49303964	107	0.876665
1	142607456	4	49304189	107	0.852307
1	142607456	4	49304352	107	0.653689
1	142607456	4	49304356	107	0.653689
1	142607456	4	49304428	107	0.742868
1	142607456	4	49304465	107	0.711276
1	142607456	4	49304469	107	0.566449
1	142607456	4	49306287	107	0.810362
1	142607456	4	49306592	107	0.699256
1	142607456	4	49306627	107	0.821079
1	142607456	4	49306825	107	0.648212
1	142607456	4	49306830	107	0.74057
1	142607456	4	49306913	107	0.470504
1	142607456	4	49308642	107	0.367312
1	142607456	4	49308844	107	0.697392
1	142607456	4	49308951	107	0.463625
1	142607456	4	49309192	107	0.907999
1	142607456	4	49310263	107	0.364843
1	142607456	4	49310408	107	0.788683
1	142607456	4	49310801	107	0.907999
1	142607456	4	49311084	107	0.931057
1	142607456	4	49313044	107	0.931057
1	142607456	4	49313492	107	0.931057
1	142607456	4	49314124	107	0.876023
1	142607456	4	49314163	107	0.375833
1	142607456	4	49314503	107	0.696023
1	142607456	4	49314797	107	0.696023
1	142607456	4	49314901	107	0.845545
1	142607456	4	49315421	107	0.931057
1	142607456	4	49315595	107	0.931057
1	142607456	4	49317273	107	0.606618
1	142607456	4	49317413	107	0.931057
1	142607456	4	49317511	107	0.660199
1	142607456	4	49317619	107	0.527904
1	142607456	4	49317620	107	0.879679
1	142607456	4	49318055	107	0.788683
1	142607456	4	49318240	107	0.497424
1	142607456	4	49318380	107	0.762119
1	142607456	4	49318388	107	0.931057
1	142607456	4	49318597	107	0.454006
1	142607456	4	49318691	107	0.752315
1	142607456	4	49320643	107	0.744988
1	142607456	4	49321018	107	0.700104
1	142607456	4	49321104	107	0.834675
1	142607456	4	49321719	107	0.316699
1	142607456	4	49322370	107	0.527442
1	142607456	4	49322671	107	0.696023
1	142607456	4	49324633	107	0.931057
1	142607456	4	49325075	107	0.719711
1	142607456	4	49325264	107	0.696023
1	142607456	4	49325313	107	0.907999
1	142607456	4	49325337	107	0.907999
1	142607456	4	52661579	107	0.866455
1	142607456	4	52668211	107	0.729563
1	142607456	4	52680564	107	0.660199
1	142607456	4	52680652	107	0.539446
1	142607456	4	52680658	107	0.539446
1	142607456	4	52680665	107	0.539446
1	142607456	4	52680667	107	0.539446
1	142607456	4	52680680	107	0.539446
1	142607456	4	52680681	107	0.539446
1	142607456	4	52680743	107	0.931057
1	142607456	4	52680773	107	0.867278
1	142607456	4	52680798	107	0.867278
1	142607456	4	52680825	107	0.867278
1	142607456	4	52680826	107	0.867278
1	142607456	4	52680828	107	0.867278
1	142607456	4	52680838	107	0.889318
1	142607456	4	52680889	107	0.931057
1	142607456	4	52680923	107	0.931057
1	142607456	4	52681128	107	0.931057
1	142607456	4	52682360	107	0.931057
1	142607456	4	52682392	107	0.931057
1	142607456	4	52682466	107	0.931057
1	142607456	4	52682571	107	0.931057
1	142607456	4	52683607	107	0.696023
1	142607456	4	52684431	107	0.931057
1	142607456	4	52684891	107	0.931057
1	142607456	4	52685216	107	0.931057
1	142607456	4	52685386	107	0.931057
1	142607456	4	52686352	107	0.931057
1	142607456	4	52686513	107	0.931057
1	142607456	4	52686800	107	0.931057
1	142607456	4	52687323	107	0.931057
1	142607456	4	52687939	107	0.931057
1	142607456	4	52688326	107	0.931057
1	142607456	4	52688572	107	0.931057
1	142607456	4	52689975	107	0.931057
1	142607456	4	52690681	107	0.59114
1	142607456	4	52693333	107	0.907999
1	142607456	4	52693431	107	0.907999
1	142607456	4	52694701	107	0.931057
1	142607456	4	52695704	107	0.931057
1	142607456	4	52696792	107	0.931057
1	142607456	4	52698757	107	0.931057
1	142607456	4	52699324	107	0.931057
1	142607456	4	52699760	107	0.85456
1	142607456	4	52700250	107	0.508694
1	142607456	4	52700638	107	0.889318
1	142607456	4	52700771	107	0.660199
1	142607456	4	52703265	107	0.889318
1	142607456	4	52704030	107	0.889318
1	142607456	4	52705089	107	0.889318
1	142607456	4	52705717	107	0.660199
1	142607456	4	52706270	107	0.889318
1	142607456	4	52710114	107	0.889318
1	142607456	4	52710244	107	0.889318
1	142607456	4	52710913	107	0.889318
1	142607456	4	52711185	107	0.889318
1	142607456	4	52714050	107	0.889318
1	142607456	4	52714122	107	0.889318
1	142607456	4	52714244	107	0.889318
1	142607456	4	52714354	107	0.889318
1	142607456	4	52714511	107	0.889318
1	142607456	4	52715206	107	0.889318
1	142607456	4	52715664	107	0.889318
1	142607456	4	52715940	107	0.316495
1	142607456	4	52716008	107	0.889318
1	142607456	4	52725804	107	0.30968
1	142607456	4	52727094	107	0.889318
1	142607456	4	52728053	107	0.889318
1	142607456	4	52728094	107	0.889318
1	142607456	4	52728324	107	0.660199
1	142607456	4	52728640	107	0.660199
1	142607456	4	52729142	107	0.889318
1	142607456	4	52732118	107	0.889318
1	142607456	4	52732190	107	0.889318
1	142607456	4	52735258	107	0.732749
1	142607456	4	52735343	107	0.666954
1	142607456	4	52735484	107	0.732749
1	142607456	4	52737298	107	0.465507
1	142607456	4	52738919	107	0.889318
1	142607456	4	52738972	107	0.557851
1	142607456	4	52744145	107	0.918133
1	142607456	4	52747129	107	0.889318
1	142607456	4	52747574	107	0.889318
1	142607456	4	52750652	107	0.889318
1	142607456	4	52752246	107	0.889318
1	142607456	4	52752812	107	0.889318
1	142607456	4	52753118	107	0.889318
1	142607456	4	52754247	107	0.660199
1	142607456	4	52754902	107	0.889318
1	142607456	4	52755214	107	0.889318
1	142607456	4	52756250	107	0.889318
1	142607456	4	52758294	107	0.736695
1	142607456	4	52758503	107	0.730859
1	142607456	4	52761725	107	0.590521
1	142607456	4	52763210	107	0.790276
1	142607456	4	52764013	107	0.566265
1	142607456	4	52765720	107	0.705099
1	142607456	4	52766303	107	0.790276
1	142607456	4	52768705	107	0.790276
1	142607456	4	52770125	107	0.790276
1	142607456	4	52771093	107	0.790276
1	142607456	4	52772429	107	0.790276
1	142607456	4	52772984	107	0.790276
1	142607456	4	52773174	107	0.790276
1	142607456	4	52775440	107	0.790276
1	142607456	4	52776901	107	0.790276
1	142607456	4	52780048	107	0.790276
1	142607456	4	52780989	107	0.507564
1	142607456	4	52781759	107	0.566265
1	142607456	4	52784678	107	0.790276
1	142607456	4	52788557	107	0.790276
1	142607456	4	52788822	107	0.566265
1	142607456	4	52788987	107	0.790276
1	142607456	4	52792779	107	0.790276
1	142607456	4	52795404	107	0.750285
1	142607456	4	52797965	107	0.790276
1	142607456	4	52798624	107	0.790276
1	142607456	4	52800065	107	0.720786
1	142607456	4	52800097	107	0.750285
1	142607456	4	52800298	107	0.750285
1	142607456	4	52800883	107	0.750285
1	142607456	4	52801096	107	0.532422
1	142607456	4	52801203	107	0.750285
1	142607456	4	52802664	107	0.673594
1	142607456	4	52802718	107	0.711403
1	142607456	4	52803414	107	0.566265
1	142607456	4	52804052	107	0.790276
1	142607456	4	52804697	107	0.790276
1	142607456	4	52804766	107	0.790276
1	142607456	4	52804941	107	0.790276
1	142607456	4	52805425	107	0.790276
1	142607456	4	52806043	107	0.750285
1	142607456	4	52806762	107	0.790276
1	142607456	4	52806787	107	0.790276
1	142607456	4	52807114	107	0.750285
1	142607456	4	52807245	107	0.750285
1	142607456	4	52809203	107	0.750285
1	142607456	4	52809705	107	0.790276
1	142607456	4	52809880	107	0.790276
1	142607456	4	52810211	107	0.790276
1	142607456	4	52810307	107	0.790276
1	142607456	4	52811970	107	0.750285
1	142607456	4	52812994	107	0.750285
1	142607456	4	52813873	107	0.673594
1	142607456	4	52814042	107	0.750285
1	142607456	4	52814185	107	0.750285
1	142607456	4	52814859	107	0.750285
1	142607456	4	52815233	107	0.750285
1	142607456	4	52815243	107	0.750285
1	142607456	4	52815272	107	0.750285
1	142607456	4	52815306	107	0.750285
1	142607456	4	52815921	107	0.750285
1	142607456	4	52818203	107	0.790276
1	142607456	4	52818262	107	0.790276
1	142607456	4	52818483	107	0.790276
1	142607456	4	52818664	107	0.654643
1	142607456	4	52819562	107	0.790276
1	142607456	4	52820143	107	0.750285
1	142607456	4	52820909	107	0.750285
1	142607456	4	52821319	107	0.532422
1	142607456	4	52822688	107	0.790276
1	142607456	4	52824993	107	0.790276
1	142607456	4	52825591	107	0.790276
1	142607456	4	52827058	107	0.750285
1	142607456	4	52827223	107	0.750285
1	142607456	4	52828117	107	0.750285
1	142607456	4	52828245	107	0.790276
1	142607456	4	52829450	107	0.750285
1	142607456	4	52830444	107	0.790276
1	142607456	4	52830650	107	0.750285
1	142607456	4	52830752	107	0.790276
1	142607456	4	52833886	107	0.790276
1	142607456	4	52835358	107	0.790276
1	142607456	4	52835379	107	0.766226
1	142607456	4	52835951	107	0.790276
1	142607456	4	52837023	107	0.790276
1	142607456	4	52838161	107	0.790276
1	142607456	4	52838818	107	0.790276
1	142607456	4	52841943	107	0.790276
1	142607456	4	52842148	107	0.790276
1	142607456	4	52843038	107	0.790276
1	142607456	4	52845908	107	0.790276
1	142607456	4	52845912	107	0.790276
1	142607456	4	52846029	107	0.790276
1	142607456	4	52846600	107	0.790276
1	142607456	4	52850766	107	0.790276
1	142607456	4	52851086	107	0.790276
1	142607456	4	52851319	107	0.790276
1	142607456	4	52851502	107	0.566265
1	142607456	4	52851946	107	0.790276
1	142607456	4	52853286	107	0.330361
1	142607456	4	52853434	107	0.790276
1	142607456	4	52853959	107	0.790276
1	142607456	4	52854401	107	0.790276
1	142607456	4	52854657	107	0.790276
1	142607456	4	52854746	107	0.790276
1	142607456	4	52855401	107	0.330361
1	142607456	4	52855535	107	0.566265
1	142607456	4	52855624	107	0.790276
1	142607456	4	52855845	107	0.790276
1	142607456	4	52856148	107	0.790276
1	142607456	4	52856660	107	0.790276
1	142607456	4	52858083	107	0.790276
1	142607456	4	52860156	107	0.790276
1	142607456	4	52866468	107	0.790276
1	142607456	4	52867437	107	0.790276
1	142607456	4	52868518	107	0.330361
1	142607456	4	52871785	107	0.330361
1	142607456	4	52871894	107	0.790276
1	142607456	4	52872238	107	0.566265
1	142607456	4	52874816	107	0.330361
1	142607456	4	52875595	107	0.330361
1	142607456	4	52884239	107	0.330361
1	142607456	4	52886170	107	0.790276
1	142607456	4	52888026	107	0.790276
1	142607456	4	52888499	107	0.330361
1	142607456	4	52888557	107	0.330361
1	142607456	4	52889602	107	0.330361
1	142607456	4	52891526	107	0.790276
1	142607456	4	52892175	107	0.790276
1	142607456	4	52892675	107	0.790276
1	142607456	4	52894726	107	0.790276
1	142607456	4	52895415	107	0.790276
1	142607456	4	52896050	107	0.330361
1	142607456	4	52896651	107	0.790276
1	142607456	4	52896790	107	0.790276
1	142607456	4	52897654	107	0.433802
1	142607456	4	52900235	107	0.790276
1	142607456	4	52900404	107	0.688789
1	142607456	4	52900412	107	0.732135
1	142607456	4	52900447	107	0.314202
1	142607456	4	52900453	107	0.314202
1	142607456	4	52900476	107	0.349127
1	142607456	4	52902152	107	0.344376
1	142607456	4	52908838	107	0.32278
1	142607456	4	52910411	107	0.776366
1	142607456	4	52910992	107	0.776366
1	142607456	4	52912589	107	0.353533
1	142607456	4	52914234	107	0.322483
1	142607456	4	52918703	107	0.302266
1	142607456	4	52921454	107	0.505187
1	142607456	4	52922726	107	0.322483
1	142607456	4	52923205	107	0.505187
1	142607456	4	52923463	107	0.322483
1	142607456	4	52924436	107	0.505187
1	142607456	4	52924438	107	0.505187
1	142607456	4	52924778	107	0.322483
1	142607456	4	52926216	107	0.505187
1	142607456	4	52927229	107	0.505187
1	142607456	4	52930349	107	0.659291
1	142607456	4	52930673	107	0.322483
1	142607456	4	52932825	107	0.505187
1	142607456	4	52932979	107	0.505187
1	142607456	4	52935445	107	0.322483
1	142607456	4	52935681	107	0.47274
1	142607456	4	53026471	107	0.304245
1	142607456	4	53034896	107	0.304245
1	142608314	4	49121030	107	0.504717
1	142608314	4	49263094	107	0.33125
1	142608840	4	49157313	107	0.343868
1	142608969	4	49490753	107	0.329256
1	142608969	4	49493297	107	0.319153
1	142608969	4	49493535	107	0.329256
1	142608969	4	49494780	107	0.319153
1	142608969	4	49497332	107	0.329256
1	142608969	4	49497933	107	0.31893
1	142608969	4	49498106	107	0.329256
1	142608969	4	49501128	107	0.329256
1	142608969	4	49505858	107	0.329256
1	142608969	4	49526031	107	0.329256
1	142608969	4	49540259	107	0.329256
1	142608969	4	49541628	107	0.333528
1	142608969	4	49554573	107	0.319153
1	142608969	4	49568141	107	0.308852
1	142608969	4	49574673	107	0.301024
1	142611912	4	49157702	107	0.504717
1	142612826	4	49157313	107	0.343868
1	142613500	4	49158255	107	0.33125
1	142613500	4	49275286	107	0.343868
1	142613500	4	49275287	107	0.343868
1	142615040	4	48972188	107	0.486181
1	142615040	4	48972529	107	0.486181
1	142615040	4	48972651	107	0.486181
1	142615040	4	48972768	107	0.486181
1	142615040	4	48972943	107	0.486181
1	142615040	4	48973332	107	0.486181
1	142615040	4	48974188	107	0.486181
1	142615040	4	48974297	107	0.486181
1	142615040	4	48975168	107	0.486181
1	142615040	4	48976381	107	0.486181
1	142615040	4	48976503	107	0.486181
1	142615040	4	48977019	107	0.486181
1	142615040	4	48977072	107	0.486181
1	142615040	4	48977735	107	0.486181
1	142615040	4	48978241	107	0.486181
1	142615040	4	48979085	107	0.356247
1	142615040	4	48979702	107	0.487956
1	142615040	4	48980188	107	0.495438
1	142615040	4	48981658	107	0.617965
1	142615040	4	48982015	107	0.613972
1	142615040	4	48982359	107	0.617965
1	142615040	4	48982678	107	0.617965
1	142615040	4	48982745	107	0.617965
1	142615040	4	48983047	107	0.617965
1	142615040	4	48984857	107	0.617965
1	142615040	4	48986066	107	0.617965
1	142615040	4	48986403	107	0.617965
1	142615040	4	48988705	107	0.617965
1	142615040	4	48989261	107	0.617965
1	142615040	4	48989358	107	0.617965
1	142615040	4	48990885	107	0.41749
1	142615040	4	48991011	107	0.617965
1	142615040	4	48991182	107	0.617965
1	142615040	4	48991540	107	0.617965
1	142615040	4	48991837	107	0.617965
1	142615040	4	48992256	107	0.617965
1	142615040	4	48992748	107	0.617965
1	142615040	4	48992761	107	0.617965
1	142615040	4	48994138	107	0.617965
1	142615040	4	48995499	107	0.688128
1	142615040	4	48995616	107	0.686863
1	142615040	4	48995700	107	0.686863
1	142615040	4	48996116	107	0.686863
1	142615040	4	48997350	107	0.688128
1	142615040	4	48998347	107	0.688128
1	142615040	4	48998774	107	0.686863
1	142615040	4	48999842	107	0.688128
1	142615040	4	48999963	107	0.686863
1	142615040	4	49000850	107	0.639719
1	142615040	4	49001807	107	0.688128
1	142615040	4	49002221	107	0.686863
1	142615040	4	49006631	107	0.639719
1	142615040	4	49006968	107	0.614277
1	142615040	4	49010952	107	0.637384
1	142615040	4	49011662	107	0.590185
1	142615040	4	49011830	107	0.6398
1	142615040	4	49016482	107	0.617965
1	142615040	4	49016761	107	0.617965
1	142615040	4	49018306	107	0.593722
1	142615040	4	49018914	107	0.590185
1	142615040	4	49019699	107	0.593722
1	142615040	4	49019702	107	0.590185
1	142615040	4	49020171	107	0.593722
1	142615040	4	49021099	107	0.590185
1	142615040	4	49022323	107	0.6398
1	142615040	4	49026596	107	0.590185
1	142615040	4	49026599	107	0.590185
1	142615040	4	49026731	107	0.590185
1	142615040	4	49028006	107	0.6398
1	142615040	4	49028137	107	0.590185
1	142615040	4	49029901	107	0.637384
1	142615040	4	49031855	107	0.6398
1	142615040	4	49033528	107	0.56007
1	142615040	4	49036290	107	0.593722
1	142615040	4	49037588	107	0.590185
1	142615040	4	49037941	107	0.590185
1	142615040	4	49039586	107	0.301291
1	142615040	4	49040664	107	0.637384
1	142615040	4	49041094	107	0.6398
1	142615040	4	49041399	107	0.524271
1	142615040	4	49041760	107	0.6398
1	142615040	4	49043072	107	0.637384
1	142615040	4	49043925	107	0.637384
1	142615040	4	49044328	107	0.6398
1	142615040	4	49044498	107	0.637384
1	142615040	4	49045168	107	0.6398
1	142615040	4	49047371	107	0.637384
1	142615040	4	49049010	107	0.438785
1	142615040	4	49049101	107	0.6398
1	142615040	4	49049302	107	0.6398
1	142615040	4	49051125	107	0.6398
1	142615040	4	49051765	107	0.6398
1	142615040	4	49053522	107	0.6398
1	142615040	4	49057424	107	0.637384
1	142615040	4	49057608	107	0.315042
1	142615040	4	49057912	107	0.637384
1	142615040	4	49057930	107	0.512939
1	142615040	4	49058295	107	0.6398
1	142615040	4	49058699	107	0.6398
1	142615040	4	49061141	107	0.438785
1	142615040	4	49061604	107	0.637384
1	142615040	4	49063872	107	0.6398
1	142615040	4	49064487	107	0.438785
1	142615040	4	49064792	107	0.637384
1	142615040	4	49067323	107	0.637384
1	142615040	4	49067383	107	0.6398
1	142615040	4	49067896	107	0.637384
1	142615040	4	49068488	107	0.6398
1	142615040	4	49068759	107	0.637384
1	142615040	4	49071553	107	0.6398
1	142615040	4	49072424	107	0.438785
1	142615040	4	49072928	107	0.6398
1	142615040	4	49073310	107	0.637384
1	142615040	4	49073562	107	0.637384
1	142615040	4	49073565	107	0.637384
1	142615040	4	49073870	107	0.637384
1	142615040	4	49074102	107	0.438785
1	142615040	4	49074709	107	0.637384
1	142615040	4	49075207	107	0.637384
1	142615040	4	49075479	107	0.590185
1	142615040	4	49075734	107	0.637384
1	142615040	4	49075744	107	0.637384
1	142615040	4	49075752	107	0.637384
1	142615040	4	49076612	107	0.6398
1	142615040	4	49077294	107	0.637384
1	142615040	4	49078491	107	0.6398
1	142615040	4	49079752	107	0.637384
1	142615040	4	49079984	107	0.637384
1	142615040	4	49080317	107	0.6398
1	142615040	4	49080460	107	0.6398
1	142615040	4	49080629	107	0.6398
1	142615040	4	49080631	107	0.6398
1	142615040	4	49081423	107	0.637384
1	142615040	4	49081474	107	0.6398
1	142615040	4	49081650	107	0.637384
1	142615040	4	49082735	107	0.637384
1	142615040	4	49082906	107	0.6398
1	142615040	4	49084801	107	0.662738
1	142615040	4	49084830	107	0.637384
1	142615040	4	49087916	107	0.6398
1	142615040	4	49087922	107	0.6398
1	142615040	4	49087928	107	0.6398
1	142615040	4	49087946	107	0.613972
1	142615040	4	49089181	107	0.6398
1	142615040	4	49089388	107	0.637384
1	142615040	4	49091782	107	0.6398
1	142615040	4	49092676	107	0.6398
1	142615040	4	49093197	107	0.637384
1	142615040	4	49094564	107	0.426722
1	142615040	4	49098779	107	0.353259
1	142615040	4	49102782	107	0.570589
1	142615040	4	49102871	107	0.577297
1	142615040	4	49103919	107	0.393663
1	142615040	4	49104782	107	0.46029
1	142615040	4	49105102	107	0.641741
1	142615040	4	49105214	107	0.544196
1	142615040	4	49105867	107	0.367218
1	142615040	4	49105868	107	0.591736
1	142615040	4	49106503	107	0.390071
1	142615040	4	49107061	107	0.715685
1	142615040	4	49109114	107	0.438785
1	142615040	4	49109350	107	0.366409
1	142615040	4	49109992	107	0.590185
1	142615040	4	49112624	107	0.613972
1	142615040	4	49115018	107	0.567365
1	142615040	4	49115173	107	0.637384
1	142615040	4	49115881	107	0.641741
1	142615040	4	49116111	107	0.693023
1	142615040	4	49116293	107	0.302547
1	142615040	4	49116353	107	0.6398
1	142615040	4	49117773	107	0.558331
1	142615040	4	49118022	107	0.434692
1	142615040	4	49118090	107	0.637737
1	142615040	4	49118165	107	0.613972
1	142615040	4	49119121	107	0.641741
1	142615040	4	49119914	107	0.613972
1	142615040	4	49120273	107	0.613972
1	142615040	4	49120820	107	0.54572
1	142615040	4	49121400	107	0.438785
1	142615040	4	49125019	107	0.516579
1	142615040	4	49128329	107	0.376898
1	142615040	4	49128429	107	0.316571
1	142615040	4	49128596	107	0.590185
1	142615040	4	49128713	107	0.368538
1	142615040	4	49129023	107	0.56007
1	142615040	4	49129049	107	0.408464
1	142615040	4	49131959	107	0.521863
1	142615040	4	49135996	107	0.453574
1	142615040	4	49136934	107	0.314946
1	142615040	4	49138609	107	0.594939
1	142615040	4	49138610	107	0.594939
1	142615040	4	49138763	107	0.366409
1	142615040	4	49138764	107	0.366409
1	142615040	4	49144983	107	0.613972
1	142615040	4	49145023	107	0.6398
1	142615040	4	49145186	107	0.405817
1	142615040	4	49145230	107	0.438785
1	142615040	4	49145788	107	0.641741
1	142615040	4	49146115	107	0.637384
1	142615040	4	49148014	107	0.438785
1	142615040	4	49148265	107	0.637384
1	142615040	4	49148346	107	0.438785
1	142615040	4	49148564	107	0.302547
1	142615040	4	49148696	107	0.637384
1	142615040	4	49149034	107	0.6398
1	142615040	4	49149504	107	0.686863
1	142615040	4	49149693	107	0.522843
1	142615040	4	49150387	107	0.550281
1	142615040	4	49150802	107	0.671275
1	142615040	4	49151340	107	0.664566
1	142615040	4	49151579	107	0.664566
1	142615040	4	49151891	107	0.664566
1	142615040	4	49151982	107	0.379304
1	142615040	4	49153689	107	0.444949
1	142615040	4	49155193	107	0.531258
1	142615040	4	49155408	107	0.6398
1	142615040	4	49156942	107	0.47464
1	142615040	4	49157389	107	0.477759
1	142615040	4	49157609	107	0.637384
1	142615040	4	49157991	107	0.543198
1	142615040	4	49158129	107	0.601277
1	142615040	4	49158159	107	0.334308
1	142615040	4	49158842	107	0.334308
1	142615040	4	49162703	107	0.637384
1	142615040	4	49163523	107	0.433442
1	142615040	4	49164421	107	0.541776
1	142615040	4	49168127	107	0.591609
1	142615040	4	49168143	107	0.390733
1	142615040	4	49169796	107	0.637384
1	142615040	4	49170670	107	0.637384
1	142615040	4	49171275	107	0.6398
1	142615040	4	49171577	107	0.438785
1	142615040	4	49172230	107	0.613972
1	142615040	4	49173669	107	0.561614
1	142615040	4	49173839	107	0.6398
1	142615040	4	49174059	107	0.438785
1	142615040	4	49174553	107	0.6398
1	142615040	4	49175306	107	0.6398
1	142615040	4	49177617	107	0.389259
1	142615040	4	49177844	107	0.488888
1	142615040	4	49178072	107	0.587448
1	142615040	4	49178135	107	0.476044
1	142615040	4	49179562	107	0.637384
1	142615040	4	49181845	107	0.637384
1	142615040	4	49182359	107	0.637384
1	142615040	4	49184371	107	0.6398
1	142615040	4	49184958	107	0.558331
1	142615040	4	49185206	107	0.563905
1	142615040	4	49185757	107	0.490277
1	142615040	4	49185824	107	0.561614
1	142615040	4	49185826	107	0.561614
1	142615040	4	49186093	107	0.6398
1	142615040	4	49187348	107	0.540198
1	142615040	4	49188299	107	0.549387
1	142615040	4	49192253	107	0.6398
1	142615040	4	49195760	107	0.637384
1	142615040	4	49197927	107	0.6398
1	142615040	4	49197973	107	0.658386
1	142615040	4	49201211	107	0.632403
1	142615040	4	49202206	107	0.637384
1	142615040	4	49203061	107	0.511388
1	142615040	4	49203328	107	0.348255
1	142615040	4	49203426	107	0.47531
1	142615040	4	49205905	107	0.386725
1	142615040	4	49205918	107	0.386725
1	142615040	4	49206551	107	0.521353
1	142615040	4	49206611	107	0.393666
1	142615040	4	49212280	107	0.637384
1	142615040	4	49212473	107	0.637737
1	142615040	4	49216144	107	0.542347
1	142615040	4	49221030	107	0.442956
1	142615040	4	49227587	107	0.543198
1	142615040	4	49228199	107	0.574285
1	142615040	4	49231789	107	0.434692
1	142615040	4	49237708	107	0.542347
1	142615040	4	49237812	107	0.6398
1	142615040	4	49239098	107	0.521863
1	142615040	4	49241672	107	0.615379
1	142615040	4	49242549	107	0.438785
1	142615040	4	49243223	107	0.438785
1	142615040	4	49246405	107	0.599651
1	142615040	4	49246408	107	0.599651
1	142615040	4	49246472	107	0.579206
1	142615040	4	49257701	107	0.462182
1	142615040	4	49259411	107	0.546723
1	142615040	4	49260439	107	0.637384
1	142615040	4	49262114	107	0.641741
1	142615040	4	49262183	107	0.637384
1	142615040	4	49263234	107	0.637384
1	142615040	4	49264846	107	0.641741
1	142615040	4	49266101	107	0.383333
1	142615040	4	49267696	107	0.604245
1	142615040	4	49268506	107	0.637384
1	142615040	4	49268848	107	0.589204
1	142615040	4	49270086	107	0.304552
1	142615040	4	49271261	107	0.469556
1	142615040	4	49288815	107	0.385492
1	142615040	4	49290440	107	0.407469
1	142615040	4	49290918	107	0.385492
1	142615040	4	49291495	107	0.537226
1	142615040	4	49291772	107	0.597834
1	142615040	4	49291886	107	0.597834
1	142615040	4	49292455	107	0.60767
1	142615040	4	49293053	107	0.412271
1	142615040	4	49298139	107	0.409253
1	142615040	4	49298634	107	0.44586
1	142615040	4	49300527	107	0.425253
1	142615040	4	49300528	107	0.425253
1	142615040	4	49303090	107	0.438785
1	142615040	4	49303121	107	0.644377
1	142615040	4	49303239	107	0.569221
1	142615040	4	49303590	107	0.587381
1	142615040	4	49303679	107	0.587381
1	142615040	4	49303827	107	0.368649
1	142615040	4	49303915	107	0.587381
1	142615040	4	49303964	107	0.587381
1	142615040	4	49304189	107	0.537226
1	142615040	4	49304352	107	0.420633
1	142615040	4	49304356	107	0.420633
1	142615040	4	49304428	107	0.541593
1	142615040	4	49304465	107	0.519908
1	142615040	4	49304469	107	0.433663
1	142615040	4	49306287	107	0.587381
1	142615040	4	49306592	107	0.465178
1	142615040	4	49306627	107	0.579206
1	142615040	4	49306825	107	0.425063
1	142615040	4	49306830	107	0.524271
1	142615040	4	49306913	107	0.340096
1	142615040	4	49308844	107	0.479896
1	142615040	4	49308951	107	0.323305
1	142615040	4	49309192	107	0.6398
1	142615040	4	49310408	107	0.558331
1	142615040	4	49310801	107	0.6398
1	142615040	4	49311084	107	0.637384
1	142615040	4	49313044	107	0.637384
1	142615040	4	49313492	107	0.637384
1	142615040	4	49314124	107	0.552139
1	142615040	4	49314503	107	0.438785
1	142615040	4	49314797	107	0.438785
1	142615040	4	49314901	107	0.597154
1	142615040	4	49315421	107	0.637384
1	142615040	4	49315595	107	0.637384
1	142615040	4	49317273	107	0.402574
1	142615040	4	49317413	107	0.637384
1	142615040	4	49317511	107	0.398748
1	142615040	4	49317620	107	0.637737
1	142615040	4	49318055	107	0.558331
1	142615040	4	49318240	107	0.312916
1	142615040	4	49318380	107	0.540198
1	142615040	4	49318388	107	0.637384
1	142615040	4	49318597	107	0.37591
1	142615040	4	49318691	107	0.584391
1	142615040	4	49320643	107	0.62025
1	142615040	4	49321018	107	0.522181
1	142615040	4	49321104	107	0.649674
1	142615040	4	49322370	107	0.357081
1	142615040	4	49322671	107	0.438785
1	142615040	4	49324633	107	0.637384
1	142615040	4	49325075	107	0.576439
1	142615040	4	49325264	107	0.438785
1	142615040	4	49325313	107	0.6398
1	142615040	4	49325337	107	0.6398
1	142615040	4	52661579	107	0.658386
1	142615040	4	52668211	107	0.514649
1	142615040	4	52680564	107	0.528774
1	142615040	4	52680652	107	0.377573
1	142615040	4	52680658	107	0.377573
1	142615040	4	52680665	107	0.377573
1	142615040	4	52680667	107	0.377573
1	142615040	4	52680680	107	0.377573
1	142615040	4	52680681	107	0.377573
1	142615040	4	52680743	107	0.637384
1	142615040	4	52680773	107	0.5285
1	142615040	4	52680798	107	0.5285
1	142615040	4	52680825	107	0.5285
1	142615040	4	52680826	107	0.5285
1	142615040	4	52680828	107	0.5285
1	142615040	4	52680838	107	0.590185
1	142615040	4	52680889	107	0.637384
1	142615040	4	52680923	107	0.637384
1	142615040	4	52681128	107	0.637384
1	142615040	4	52682360	107	0.637384
1	142615040	4	52682392	107	0.637384
1	142615040	4	52682466	107	0.637384
1	142615040	4	52682571	107	0.637384
1	142615040	4	52683607	107	0.438785
1	142615040	4	52684431	107	0.637384
1	142615040	4	52684891	107	0.637384
1	142615040	4	52685216	107	0.637384
1	142615040	4	52685386	107	0.637384
1	142615040	4	52686352	107	0.637384
1	142615040	4	52686513	107	0.637384
1	142615040	4	52686800	107	0.637384
1	142615040	4	52687323	107	0.637384
1	142615040	4	52687939	107	0.637384
1	142615040	4	52688326	107	0.637384
1	142615040	4	52688572	107	0.637384
1	142615040	4	52689975	107	0.637384
1	142615040	4	52690681	107	0.323245
1	142615040	4	52693333	107	0.6398
1	142615040	4	52693431	107	0.6398
1	142615040	4	52694701	107	0.637384
1	142615040	4	52695704	107	0.637384
1	142615040	4	52696792	107	0.637384
1	142615040	4	52698757	107	0.637384
1	142615040	4	52699324	107	0.637384
1	142615040	4	52699760	107	0.567365
1	142615040	4	52700250	107	0.340296
1	142615040	4	52700638	107	0.590185
1	142615040	4	52700771	107	0.398748
1	142615040	4	52703265	107	0.590185
1	142615040	4	52704030	107	0.590185
1	142615040	4	52705089	107	0.590185
1	142615040	4	52705717	107	0.398748
1	142615040	4	52706270	107	0.590185
1	142615040	4	52710114	107	0.590185
1	142615040	4	52710244	107	0.590185
1	142615040	4	52710913	107	0.590185
1	142615040	4	52711185	107	0.590185
1	142615040	4	52714050	107	0.590185
1	142615040	4	52714122	107	0.590185
1	142615040	4	52714244	107	0.590185
1	142615040	4	52714354	107	0.590185
1	142615040	4	52714511	107	0.590185
1	142615040	4	52715206	107	0.590185
1	142615040	4	52715664	107	0.590185
1	142615040	4	52716008	107	0.590185
1	142615040	4	52727094	107	0.590185
1	142615040	4	52728053	107	0.590185
1	142615040	4	52728094	107	0.590185
1	142615040	4	52728324	107	0.398748
1	142615040	4	52728640	107	0.398748
1	142615040	4	52729142	107	0.590185
1	142615040	4	52732118	107	0.590185
1	142615040	4	52732190	107	0.590185
1	142615040	4	52735258	107	0.41749
1	142615040	4	52735343	107	0.378592
1	142615040	4	52735484	107	0.41749
1	142615040	4	52738919	107	0.590185
1	142615040	4	52744145	107	0.589204
1	142615040	4	52747129	107	0.590185
1	142615040	4	52747574	107	0.590185
1	142615040	4	52750652	107	0.590185
1	142615040	4	52752246	107	0.590185
1	142615040	4	52752812	107	0.590185
1	142615040	4	52753118	107	0.590185
1	142615040	4	52754247	107	0.398748
1	142615040	4	52754902	107	0.590185
1	142615040	4	52755214	107	0.590185
1	142615040	4	52756250	107	0.590185
1	142615040	4	52758294	107	0.522843
1	142615040	4	52758503	107	0.533754
1	142615040	4	52761725	107	0.384992
1	142615040	4	52763210	107	0.525161
1	142615040	4	52764013	107	0.340966
1	142615040	4	52765720	107	0.46924
1	142615040	4	52766303	107	0.525161
1	142615040	4	52768705	107	0.525161
1	142615040	4	52770125	107	0.525161
1	142615040	4	52771093	107	0.525161
1	142615040	4	52772429	107	0.525161
1	142615040	4	52772984	107	0.525161
1	142615040	4	52773174	107	0.525161
1	142615040	4	52775440	107	0.525161
1	142615040	4	52776901	107	0.525161
1	142615040	4	52780048	107	0.525161
1	142615040	4	52780989	107	0.331289
1	142615040	4	52781759	107	0.340966
1	142615040	4	52784678	107	0.525161
1	142615040	4	52788557	107	0.525161
1	142615040	4	52788822	107	0.340966
1	142615040	4	52788987	107	0.525161
1	142615040	4	52792779	107	0.525161
1	142615040	4	52795404	107	0.481489
1	142615040	4	52797965	107	0.525161
1	142615040	4	52798624	107	0.525161
1	142615040	4	52800065	107	0.462558
1	142615040	4	52800097	107	0.481489
1	142615040	4	52800298	107	0.481489
1	142615040	4	52800883	107	0.481489
1	142615040	4	52801096	107	0.304995
1	142615040	4	52801203	107	0.481489
1	142615040	4	52802664	107	0.399316
1	142615040	4	52802718	107	0.439547
1	142615040	4	52803414	107	0.340966
1	142615040	4	52804052	107	0.525161
1	142615040	4	52804697	107	0.525161
1	142615040	4	52804766	107	0.525161
1	142615040	4	52804941	107	0.525161
1	142615040	4	52805425	107	0.525161
1	142615040	4	52806043	107	0.481489
1	142615040	4	52806762	107	0.525161
1	142615040	4	52806787	107	0.525161
1	142615040	4	52807114	107	0.481489
1	142615040	4	52807245	107	0.481489
1	142615040	4	52809203	107	0.481489
1	142615040	4	52809705	107	0.525161
1	142615040	4	52809880	107	0.525161
1	142615040	4	52810211	107	0.525161
1	142615040	4	52810307	107	0.525161
1	142615040	4	52811970	107	0.481489
1	142615040	4	52812994	107	0.481489
1	142615040	4	52813873	107	0.399316
1	142615040	4	52814042	107	0.481489
1	142615040	4	52814185	107	0.481489
1	142615040	4	52814859	107	0.481489
1	142615040	4	52815233	107	0.481489
1	142615040	4	52815243	107	0.481489
1	142615040	4	52815272	107	0.481489
1	142615040	4	52815306	107	0.481489
1	142615040	4	52815921	107	0.481489
1	142615040	4	52818203	107	0.525161
1	142615040	4	52818262	107	0.525161
1	142615040	4	52818483	107	0.525161
1	142615040	4	52818664	107	0.436115
1	142615040	4	52819562	107	0.525161
1	142615040	4	52820143	107	0.481489
1	142615040	4	52820909	107	0.481489
1	142615040	4	52821319	107	0.304995
1	142615040	4	52822688	107	0.525161
1	142615040	4	52824993	107	0.525161
1	142615040	4	52825591	107	0.525161
1	142615040	4	52827058	107	0.481489
1	142615040	4	52827223	107	0.481489
1	142615040	4	52828117	107	0.481489
1	142615040	4	52828245	107	0.525161
1	142615040	4	52829450	107	0.481489
1	142615040	4	52830444	107	0.525161
1	142615040	4	52830650	107	0.481489
1	142615040	4	52830752	107	0.525161
1	142615040	4	52833886	107	0.525161
1	142615040	4	52835358	107	0.525161
1	142615040	4	52835379	107	0.541776
1	142615040	4	52835951	107	0.525161
1	142615040	4	52837023	107	0.525161
1	142615040	4	52838161	107	0.525161
1	142615040	4	52838818	107	0.525161
1	142615040	4	52841943	107	0.525161
1	142615040	4	52842148	107	0.525161
1	142615040	4	52843038	107	0.525161
1	142615040	4	52845908	107	0.525161
1	142615040	4	52845912	107	0.525161
1	142615040	4	52846029	107	0.525161
1	142615040	4	52846600	107	0.525161
1	142615040	4	52850766	107	0.525161
1	142615040	4	52851086	107	0.525161
1	142615040	4	52851319	107	0.525161
1	142615040	4	52851502	107	0.340966
1	142615040	4	52851946	107	0.525161
1	142615040	4	52853434	107	0.525161
1	142615040	4	52853959	107	0.525161
1	142615040	4	52854401	107	0.525161
1	142615040	4	52854657	107	0.525161
1	142615040	4	52854746	107	0.525161
1	142615040	4	52855535	107	0.340966
1	142615040	4	52855624	107	0.525161
1	142615040	4	52855845	107	0.525161
1	142615040	4	52856148	107	0.525161
1	142615040	4	52856660	107	0.525161
1	142615040	4	52858083	107	0.525161
1	142615040	4	52860156	107	0.525161
1	142615040	4	52866468	107	0.525161
1	142615040	4	52867437	107	0.525161
1	142615040	4	52871894	107	0.525161
1	142615040	4	52872238	107	0.340966
1	142615040	4	52886170	107	0.525161
1	142615040	4	52888026	107	0.525161
1	142615040	4	52891526	107	0.525161
1	142615040	4	52892175	107	0.525161
1	142615040	4	52892675	107	0.525161
1	142615040	4	52894726	107	0.525161
1	142615040	4	52895415	107	0.525161
1	142615040	4	52896651	107	0.525161
1	142615040	4	52896790	107	0.525161
1	142615040	4	52900235	107	0.525161
1	142615040	4	52900404	107	0.41229
1	142615040	4	52900412	107	0.48699
1	142615040	4	52910411	107	0.472131
1	142615040	4	52910992	107	0.472131
1	142615040	4	52930349	107	0.384364
1	142615042	4	48972188	107	0.346691
1	142615042	4	48972529	107	0.346691
1	142615042	4	48972651	107	0.346691
1	142615042	4	48972768	107	0.346691
1	142615042	4	48972943	107	0.346691
1	142615042	4	48973332	107	0.346691
1	142615042	4	48974188	107	0.346691
1	142615042	4	48974297	107	0.346691
1	142615042	4	48975168	107	0.346691
1	142615042	4	48976381	107	0.346691
1	142615042	4	48976503	107	0.346691
1	142615042	4	48977019	107	0.346691
1	142615042	4	48977072	107	0.346691
1	142615042	4	48977735	107	0.346691
1	142615042	4	48978241	107	0.346691
1	142615042	4	48979702	107	0.370191
1	142615042	4	48980188	107	0.414717
1	142615042	4	48981658	107	0.465793
1	142615042	4	48982015	107	0.518702
1	142615042	4	48982359	107	0.465793
1	142615042	4	48982678	107	0.465793
1	142615042	4	48982745	107	0.465793
1	142615042	4	48983047	107	0.465793
1	142615042	4	48984857	107	0.465793
1	142615042	4	48986066	107	0.465793
1	142615042	4	48986403	107	0.465793
1	142615042	4	48988705	107	0.465793
1	142615042	4	48989261	107	0.465793
1	142615042	4	48989358	107	0.465793
1	142615042	4	48990885	107	0.448483
1	142615042	4	48991011	107	0.465793
1	142615042	4	48991182	107	0.465793
1	142615042	4	48991540	107	0.465793
1	142615042	4	48991837	107	0.465793
1	142615042	4	48992256	107	0.465793
1	142615042	4	48992748	107	0.465793
1	142615042	4	48992761	107	0.465793
1	142615042	4	48994138	107	0.465793
1	142615042	4	48995499	107	0.583744
1	142615042	4	48995616	107	0.521967
1	142615042	4	48995700	107	0.521967
1	142615042	4	48996116	107	0.521967
1	142615042	4	48997350	107	0.583744
1	142615042	4	48998347	107	0.583744
1	142615042	4	48998774	107	0.521967
1	142615042	4	48999842	107	0.583744
1	142615042	4	48999963	107	0.521967
1	142615042	4	49000850	107	0.478594
1	142615042	4	49001807	107	0.583744
1	142615042	4	49002221	107	0.521967
1	142615042	4	49006631	107	0.478594
1	142615042	4	49006968	107	0.51481
1	142615042	4	49010952	107	0.539238
1	142615042	4	49011662	107	0.493839
1	142615042	4	49011830	107	0.483597
1	142615042	4	49016482	107	0.465793
1	142615042	4	49016761	107	0.465793
1	142615042	4	49018306	107	0.441508
1	142615042	4	49018914	107	0.493839
1	142615042	4	49019699	107	0.441508
1	142615042	4	49019702	107	0.493839
1	142615042	4	49020171	107	0.441508
1	142615042	4	49021099	107	0.493839
1	142615042	4	49022323	107	0.483597
1	142615042	4	49026596	107	0.493839
1	142615042	4	49026599	107	0.493839
1	142615042	4	49026731	107	0.493839
1	142615042	4	49028006	107	0.483597
1	142615042	4	49028137	107	0.493839
1	142615042	4	49029901	107	0.539238
1	142615042	4	49031855	107	0.483597
1	142615042	4	49033528	107	0.42095
1	142615042	4	49036290	107	0.441508
1	142615042	4	49037588	107	0.493839
1	142615042	4	49037941	107	0.493839
1	142615042	4	49040664	107	0.539238
1	142615042	4	49041094	107	0.483597
1	142615042	4	49041399	107	0.503279
1	142615042	4	49041760	107	0.483597
1	142615042	4	49043072	107	0.539238
1	142615042	4	49043925	107	0.539238
1	142615042	4	49044328	107	0.483597
1	142615042	4	49044498	107	0.539238
1	142615042	4	49045168	107	0.483597
1	142615042	4	49047371	107	0.539238
1	142615042	4	49049010	107	0.470462
1	142615042	4	49049101	107	0.483597
1	142615042	4	49049302	107	0.483597
1	142615042	4	49051125	107	0.483597
1	142615042	4	49051765	107	0.483597
1	142615042	4	49053522	107	0.483597
1	142615042	4	49057424	107	0.539238
1	142615042	4	49057912	107	0.539238
1	142615042	4	49057930	107	0.490255
1	142615042	4	49058295	107	0.483597
1	142615042	4	49058699	107	0.483597
1	142615042	4	49061141	107	0.470462
1	142615042	4	49061604	107	0.539238
1	142615042	4	49063872	107	0.483597
1	142615042	4	49064487	107	0.470462
1	142615042	4	49064792	107	0.539238
1	142615042	4	49067323	107	0.539238
1	142615042	4	49067383	107	0.483597
1	142615042	4	49067896	107	0.539238
1	142615042	4	49068488	107	0.483597
1	142615042	4	49068759	107	0.539238
1	142615042	4	49071553	107	0.483597
1	142615042	4	49072424	107	0.470462
1	142615042	4	49072928	107	0.483597
1	142615042	4	49073310	107	0.539238
1	142615042	4	49073562	107	0.539238
1	142615042	4	49073565	107	0.539238
1	142615042	4	49073870	107	0.539238
1	142615042	4	49074102	107	0.470462
1	142615042	4	49074709	107	0.539238
1	142615042	4	49075207	107	0.539238
1	142615042	4	49075479	107	0.493839
1	142615042	4	49075734	107	0.539238
1	142615042	4	49075744	107	0.539238
1	142615042	4	49075752	107	0.539238
1	142615042	4	49076612	107	0.483597
1	142615042	4	49077294	107	0.539238
1	142615042	4	49078491	107	0.483597
1	142615042	4	49079752	107	0.539238
1	142615042	4	49079984	107	0.539238
1	142615042	4	49080317	107	0.483597
1	142615042	4	49080460	107	0.483597
1	142615042	4	49080629	107	0.483597
1	142615042	4	49080631	107	0.483597
1	142615042	4	49081423	107	0.539238
1	142615042	4	49081474	107	0.483597
1	142615042	4	49081650	107	0.539238
1	142615042	4	49082735	107	0.539238
1	142615042	4	49082906	107	0.483597
1	142615042	4	49084801	107	0.502299
1	142615042	4	49084830	107	0.539238
1	142615042	4	49087916	107	0.546734
1	142615042	4	49087922	107	0.546734
1	142615042	4	49087928	107	0.546734
1	142615042	4	49087946	107	0.518702
1	142615042	4	49089181	107	0.483597
1	142615042	4	49089388	107	0.539238
1	142615042	4	49091782	107	0.483597
1	142615042	4	49092676	107	0.483597
1	142615042	4	49093197	107	0.539238
1	142615042	4	49094564	107	0.41434
1	142615042	4	49098779	107	0.331799
1	142615042	4	49102782	107	0.480647
1	142615042	4	49102871	107	0.432628
1	142615042	4	49103919	107	0.426698
1	142615042	4	49104782	107	0.33716
1	142615042	4	49105102	107	0.530492
1	142615042	4	49105214	107	0.452295
1	142615042	4	49105867	107	0.30218
1	142615042	4	49105868	107	0.499197
1	142615042	4	49106503	107	0.420297
1	142615042	4	49107061	107	0.536984
1	142615042	4	49109114	107	0.470462
1	142615042	4	49109350	107	0.329997
1	142615042	4	49109992	107	0.493839
1	142615042	4	49110626	107	0.300971
1	142615042	4	49112624	107	0.518702
1	142615042	4	49115018	107	0.473976
1	142615042	4	49115173	107	0.539238
1	142615042	4	49115881	107	0.530492
1	142615042	4	49116111	107	0.509629
1	142615042	4	49116353	107	0.483597
1	142615042	4	49117773	107	0.417159
1	142615042	4	49118022	107	0.466444
1	142615042	4	49118090	107	0.533629
1	142615042	4	49118165	107	0.518702
1	142615042	4	49119121	107	0.530492
1	142615042	4	49119914	107	0.518702
1	142615042	4	49120273	107	0.518702
1	142615042	4	49120820	107	0.455136
1	142615042	4	49121400	107	0.470462
1	142615042	4	49125019	107	0.348585
1	142615042	4	49128329	107	0.354002
1	142615042	4	49128596	107	0.431057
1	142615042	4	49129023	107	0.42095
1	142615042	4	49129049	107	0.386108
1	142615042	4	49130608	107	0.319213
1	142615042	4	49131959	107	0.420297
1	142615042	4	49135996	107	0.301236
1	142615042	4	49138609	107	0.487245
1	142615042	4	49138610	107	0.487245
1	142615042	4	49144983	107	0.518702
1	142615042	4	49145023	107	0.546734
1	142615042	4	49145186	107	0.333378
1	142615042	4	49145230	107	0.470462
1	142615042	4	49145788	107	0.530492
1	142615042	4	49146115	107	0.539238
1	142615042	4	49148014	107	0.470462
1	142615042	4	49148265	107	0.539238
1	142615042	4	49148346	107	0.470462
1	142615042	4	49148696	107	0.539238
1	142615042	4	49149034	107	0.483597
1	142615042	4	49149504	107	0.459571
1	142615042	4	49149693	107	0.388209
1	142615042	4	49150387	107	0.471935
1	142615042	4	49150802	107	0.555919
1	142615042	4	49151340	107	0.556956
1	142615042	4	49151579	107	0.556956
1	142615042	4	49151891	107	0.556956
1	142615042	4	49151982	107	0.312792
1	142615042	4	49153689	107	0.476732
1	142615042	4	49155193	107	0.446144
1	142615042	4	49155408	107	0.483597
1	142615042	4	49156942	107	0.356321
1	142615042	4	49157389	107	0.439251
1	142615042	4	49157609	107	0.539238
1	142615042	4	49157991	107	0.583043
1	142615042	4	49158129	107	0.485415
1	142615042	4	49162703	107	0.539238
1	142615042	4	49163523	107	0.329997
1	142615042	4	49164421	107	0.406009
1	142615042	4	49168127	107	0.482501
1	142615042	4	49168143	107	0.420076
1	142615042	4	49169796	107	0.539238
1	142615042	4	49170670	107	0.539238
1	142615042	4	49171275	107	0.546734
1	142615042	4	49171577	107	0.470462
1	142615042	4	49172230	107	0.518702
1	142615042	4	49173669	107	0.491424
1	142615042	4	49173839	107	0.483597
1	142615042	4	49174059	107	0.470462
1	142615042	4	49174553	107	0.483597
1	142615042	4	49175306	107	0.546734
1	142615042	4	49177617	107	0.30739
1	142615042	4	49177844	107	0.418271
1	142615042	4	49178072	107	0.521367
1	142615042	4	49178135	107	0.458622
1	142615042	4	49179562	107	0.539238
1	142615042	4	49181845	107	0.539238
1	142615042	4	49182359	107	0.539238
1	142615042	4	49184371	107	0.483597
1	142615042	4	49184958	107	0.417159
1	142615042	4	49185206	107	0.456471
1	142615042	4	49185757	107	0.361636
1	142615042	4	49185824	107	0.440471
1	142615042	4	49185826	107	0.440471
1	142615042	4	49186093	107	0.483597
1	142615042	4	49187348	107	0.402367
1	142615042	4	49188299	107	0.440134
1	142615042	4	49192253	107	0.483597
1	142615042	4	49195760	107	0.539238
1	142615042	4	49197927	107	0.483597
1	142615042	4	49197973	107	0.463009
1	142615042	4	49201211	107	0.498014
1	142615042	4	49202206	107	0.539238
1	142615042	4	49203061	107	0.426742
1	142615042	4	49203328	107	0.331114
1	142615042	4	49203426	107	0.40962
1	142615042	4	49205905	107	0.415434
1	142615042	4	49205918	107	0.415434
1	142615042	4	49206551	107	0.408043
1	142615042	4	49206611	107	0.374149
1	142615042	4	49212280	107	0.539238
1	142615042	4	49212473	107	0.533629
1	142615042	4	49216144	107	0.442324
1	142615042	4	49221030	107	0.404022
1	142615042	4	49227587	107	0.436403
1	142615042	4	49228199	107	0.506225
1	142615042	4	49231789	107	0.466444
1	142615042	4	49237708	107	0.509629
1	142615042	4	49237812	107	0.546734
1	142615042	4	49239098	107	0.487245
1	142615042	4	49241672	107	0.509629
1	142615042	4	49242549	107	0.470462
1	142615042	4	49243223	107	0.470462
1	142615042	4	49246405	107	0.480403
1	142615042	4	49246408	107	0.480403
1	142615042	4	49246472	107	0.494351
1	142615042	4	49257701	107	0.396916
1	142615042	4	49259411	107	0.472003
1	142615042	4	49260439	107	0.539238
1	142615042	4	49262114	107	0.530492
1	142615042	4	49262183	107	0.539238
1	142615042	4	49263234	107	0.539238
1	142615042	4	49264846	107	0.530492
1	142615042	4	49267696	107	0.519987
1	142615042	4	49268506	107	0.539238
1	142615042	4	49268848	107	0.487062
1	142615042	4	49271261	107	0.390042
1	142615042	4	49290440	107	0.395994
1	142615042	4	49291495	107	0.405116
1	142615042	4	49291772	107	0.460158
1	142615042	4	49291886	107	0.460158
1	142615042	4	49292455	107	0.459201
1	142615042	4	49293053	107	0.306621
1	142615042	4	49298634	107	0.367126
1	142615042	4	49300527	107	0.45991
1	142615042	4	49300528	107	0.45991
1	142615042	4	49303090	107	0.470462
1	142615042	4	49303121	107	0.494351
1	142615042	4	49303239	107	0.434503
1	142615042	4	49303590	107	0.449507
1	142615042	4	49303679	107	0.449507
1	142615042	4	49303827	107	0.396794
1	142615042	4	49303915	107	0.449507
1	142615042	4	49303964	107	0.449507
1	142615042	4	49304189	107	0.445164
1	142615042	4	49304352	107	0.35511
1	142615042	4	49304356	107	0.35511
1	142615042	4	49304428	107	0.439425
1	142615042	4	49304465	107	0.420513
1	142615042	4	49304469	107	0.318517
1	142615042	4	49306287	107	0.449507
1	142615042	4	49306592	107	0.372222
1	142615042	4	49306627	107	0.436578
1	142615042	4	49306825	107	0.396794
1	142615042	4	49306830	107	0.391711
1	142615042	4	49308844	107	0.349747
1	142615042	4	49309192	107	0.483597
1	142615042	4	49310408	107	0.417159
1	142615042	4	49310801	107	0.483597
1	142615042	4	49311084	107	0.539238
1	142615042	4	49313044	107	0.539238
1	142615042	4	49313492	107	0.539238
1	142615042	4	49314124	107	0.465793
1	142615042	4	49314503	107	0.470462
1	142615042	4	49314797	107	0.470462
1	142615042	4	49314901	107	0.448822
1	142615042	4	49315421	107	0.539238
1	142615042	4	49315595	107	0.539238
1	142615042	4	49317413	107	0.539238
1	142615042	4	49317511	107	0.427874
1	142615042	4	49317620	107	0.533629
1	142615042	4	49318055	107	0.417159
1	142615042	4	49318240	107	0.340465
1	142615042	4	49318380	107	0.402367
1	142615042	4	49318388	107	0.539238
1	142615042	4	49318691	107	0.465519
1	142615042	4	49320643	107	0.530658
1	142615042	4	49321018	107	0.498687
1	142615042	4	49321104	107	0.573088
1	142615042	4	49322671	107	0.470462
1	142615042	4	49324633	107	0.539238
1	142615042	4	49325075	107	0.466444
1	142615042	4	49325264	107	0.470462
1	142615042	4	49325313	107	0.483597
1	142615042	4	49325337	107	0.483597
1	142615042	4	52661579	107	0.577038
1	142615042	4	52668211	107	0.551485
1	142615042	4	52680564	107	0.366609
1	142615042	4	52680743	107	0.539238
1	142615042	4	52680773	107	0.502299
1	142615042	4	52680798	107	0.502299
1	142615042	4	52680825	107	0.502299
1	142615042	4	52680826	107	0.502299
1	142615042	4	52680828	107	0.502299
1	142615042	4	52680838	107	0.560887
1	142615042	4	52680889	107	0.539238
1	142615042	4	52680923	107	0.539238
1	142615042	4	52681128	107	0.539238
1	142615042	4	52682360	107	0.539238
1	142615042	4	52682392	107	0.539238
1	142615042	4	52682466	107	0.539238
1	142615042	4	52682571	107	0.539238
1	142615042	4	52683607	107	0.470462
1	142615042	4	52684431	107	0.539238
1	142615042	4	52684891	107	0.539238
1	142615042	4	52685216	107	0.539238
1	142615042	4	52685386	107	0.539238
1	142615042	4	52686352	107	0.539238
1	142615042	4	52686513	107	0.539238
1	142615042	4	52686800	107	0.539238
1	142615042	4	52687323	107	0.539238
1	142615042	4	52687939	107	0.539238
1	142615042	4	52688326	107	0.539238
1	142615042	4	52688572	107	0.539238
1	142615042	4	52689975	107	0.539238
1	142615042	4	52690681	107	0.34752
1	142615042	4	52693333	107	0.546734
1	142615042	4	52693431	107	0.546734
1	142615042	4	52694701	107	0.539238
1	142615042	4	52695704	107	0.539238
1	142615042	4	52696792	107	0.539238
1	142615042	4	52698757	107	0.539238
1	142615042	4	52699324	107	0.539238
1	142615042	4	52699760	107	0.473976
1	142615042	4	52700638	107	0.493839
1	142615042	4	52700771	107	0.427874
1	142615042	4	52703265	107	0.493839
1	142615042	4	52704030	107	0.493839
1	142615042	4	52705089	107	0.493839
1	142615042	4	52705717	107	0.427874
1	142615042	4	52706270	107	0.493839
1	142615042	4	52710114	107	0.493839
1	142615042	4	52710244	107	0.493839
1	142615042	4	52710913	107	0.493839
1	142615042	4	52711185	107	0.493839
1	142615042	4	52714050	107	0.493839
1	142615042	4	52714122	107	0.493839
1	142615042	4	52714244	107	0.493839
1	142615042	4	52714354	107	0.493839
1	142615042	4	52714511	107	0.493839
1	142615042	4	52715206	107	0.493839
1	142615042	4	52715664	107	0.493839
1	142615042	4	52716008	107	0.493839
1	142615042	4	52727094	107	0.493839
1	142615042	4	52728053	107	0.493839
1	142615042	4	52728094	107	0.493839
1	142615042	4	52728324	107	0.427874
1	142615042	4	52728640	107	0.427874
1	142615042	4	52729142	107	0.493839
1	142615042	4	52732118	107	0.493839
1	142615042	4	52732190	107	0.493839
1	142615042	4	52735258	107	0.32979
1	142615042	4	52735484	107	0.32979
1	142615042	4	52738919	107	0.493839
1	142615042	4	52738972	107	0.309775
1	142615042	4	52744145	107	0.487062
1	142615042	4	52747129	107	0.493839
1	142615042	4	52747574	107	0.493839
1	142615042	4	52750652	107	0.493839
1	142615042	4	52752246	107	0.493839
1	142615042	4	52752812	107	0.493839
1	142615042	4	52753118	107	0.493839
1	142615042	4	52754247	107	0.427874
1	142615042	4	52754902	107	0.493839
1	142615042	4	52755214	107	0.493839
1	142615042	4	52756250	107	0.493839
1	142615042	4	52758294	107	0.388209
1	142615042	4	52758503	107	0.403043
1	142615042	4	52761725	107	0.370191
1	142615042	4	52763210	107	0.437242
1	142615042	4	52764013	107	0.368185
1	142615042	4	52765720	107	0.388571
1	142615042	4	52766303	107	0.437242
1	142615042	4	52768705	107	0.437242
1	142615042	4	52770125	107	0.437242
1	142615042	4	52771093	107	0.437242
1	142615042	4	52772429	107	0.437242
1	142615042	4	52772984	107	0.437242
1	142615042	4	52773174	107	0.437242
1	142615042	4	52775440	107	0.437242
1	142615042	4	52776901	107	0.437242
1	142615042	4	52780048	107	0.437242
1	142615042	4	52781759	107	0.368185
1	142615042	4	52784678	107	0.437242
1	142615042	4	52788557	107	0.437242
1	142615042	4	52788822	107	0.368185
1	142615042	4	52788987	107	0.437242
1	142615042	4	52792779	107	0.437242
1	142615042	4	52795404	107	0.395724
1	142615042	4	52797965	107	0.437242
1	142615042	4	52798624	107	0.437242
1	142615042	4	52800065	107	0.37939
1	142615042	4	52800097	107	0.395724
1	142615042	4	52800298	107	0.395724
1	142615042	4	52800883	107	0.395724
1	142615042	4	52801096	107	0.32979
1	142615042	4	52801203	107	0.395724
1	142615042	4	52802664	107	0.372542
1	142615042	4	52802718	107	0.356077
1	142615042	4	52803414	107	0.368185
1	142615042	4	52804052	107	0.437242
1	142615042	4	52804697	107	0.437242
1	142615042	4	52804766	107	0.437242
1	142615042	4	52804941	107	0.437242
1	142615042	4	52805425	107	0.437242
1	142615042	4	52806043	107	0.395724
1	142615042	4	52806762	107	0.437242
1	142615042	4	52806787	107	0.437242
1	142615042	4	52807114	107	0.395724
1	142615042	4	52807245	107	0.395724
1	142615042	4	52809203	107	0.395724
1	142615042	4	52809705	107	0.437242
1	142615042	4	52809880	107	0.437242
1	142615042	4	52810211	107	0.437242
1	142615042	4	52810307	107	0.437242
1	142615042	4	52811970	107	0.395724
1	142615042	4	52812994	107	0.395724
1	142615042	4	52813873	107	0.318293
1	142615042	4	52814042	107	0.395724
1	142615042	4	52814185	107	0.395724
1	142615042	4	52814859	107	0.395724
1	142615042	4	52815233	107	0.395724
1	142615042	4	52815243	107	0.395724
1	142615042	4	52815272	107	0.395724
1	142615042	4	52815306	107	0.395724
1	142615042	4	52815921	107	0.395724
1	142615042	4	52818203	107	0.437242
1	142615042	4	52818262	107	0.437242
1	142615042	4	52818483	107	0.437242
1	142615042	4	52818664	107	0.359743
1	142615042	4	52819562	107	0.437242
1	142615042	4	52820143	107	0.395724
1	142615042	4	52820909	107	0.395724
1	142615042	4	52821319	107	0.32979
1	142615042	4	52822688	107	0.437242
1	142615042	4	52824993	107	0.437242
1	142615042	4	52825591	107	0.437242
1	142615042	4	52827058	107	0.395724
1	142615042	4	52827223	107	0.395724
1	142615042	4	52828117	107	0.395724
1	142615042	4	52828245	107	0.437242
1	142615042	4	52829450	107	0.395724
1	142615042	4	52830444	107	0.437242
1	142615042	4	52830650	107	0.395724
1	142615042	4	52830752	107	0.437242
1	142615042	4	52833886	107	0.437242
1	142615042	4	52835358	107	0.437242
1	142615042	4	52835379	107	0.461237
1	142615042	4	52835951	107	0.437242
1	142615042	4	52837023	107	0.437242
1	142615042	4	52838161	107	0.437242
1	142615042	4	52838818	107	0.437242
1	142615042	4	52841943	107	0.437242
1	142615042	4	52842148	107	0.437242
1	142615042	4	52843038	107	0.437242
1	142615042	4	52845908	107	0.437242
1	142615042	4	52845912	107	0.437242
1	142615042	4	52846029	107	0.437242
1	142615042	4	52846600	107	0.437242
1	142615042	4	52850766	107	0.437242
1	142615042	4	52851086	107	0.437242
1	142615042	4	52851319	107	0.437242
1	142615042	4	52851502	107	0.368185
1	142615042	4	52851946	107	0.437242
1	142615042	4	52853434	107	0.437242
1	142615042	4	52853959	107	0.437242
1	142615042	4	52854401	107	0.437242
1	142615042	4	52854657	107	0.437242
1	142615042	4	52854746	107	0.437242
1	142615042	4	52855535	107	0.368185
1	142615042	4	52855624	107	0.437242
1	142615042	4	52855845	107	0.437242
1	142615042	4	52856148	107	0.437242
1	142615042	4	52856660	107	0.437242
1	142615042	4	52858083	107	0.437242
1	142615042	4	52860156	107	0.437242
1	142615042	4	52866468	107	0.437242
1	142615042	4	52867437	107	0.437242
1	142615042	4	52871894	107	0.437242
1	142615042	4	52872238	107	0.368185
1	142615042	4	52886170	107	0.437242
1	142615042	4	52888026	107	0.437242
1	142615042	4	52891526	107	0.437242
1	142615042	4	52892175	107	0.437242
1	142615042	4	52892675	107	0.437242
1	142615042	4	52894726	107	0.437242
1	142615042	4	52895415	107	0.437242
1	142615042	4	52896651	107	0.437242
1	142615042	4	52896790	107	0.437242
1	142615042	4	52900235	107	0.437242
1	142615042	4	52900404	107	0.304111
1	142615042	4	52900412	107	0.404019
1	142615042	4	52910411	107	0.3924
1	142615042	4	52910992	107	0.3924
1	142615042	4	52921454	107	0.313035
1	142615042	4	52923205	107	0.313035
1	142615042	4	52924436	107	0.313035
1	142615042	4	52924438	107	0.313035
1	142615042	4	52926216	107	0.313035
1	142615042	4	52927229	107	0.313035
1	142615042	4	52930349	107	0.313213
1	142615042	4	52932825	107	0.313035
1	142615042	4	52932979	107	0.313035
1	142615367	4	48972188	107	0.370025
1	142615367	4	48972529	107	0.370025
1	142615367	4	48972651	107	0.370025
1	142615367	4	48972768	107	0.370025
1	142615367	4	48972943	107	0.370025
1	142615367	4	48973332	107	0.370025
1	142615367	4	48974188	107	0.370025
1	142615367	4	48974297	107	0.370025
1	142615367	4	48975168	107	0.370025
1	142615367	4	48976381	107	0.370025
1	142615367	4	48976503	107	0.370025
1	142615367	4	48977019	107	0.370025
1	142615367	4	48977072	107	0.370025
1	142615367	4	48977735	107	0.370025
1	142615367	4	48978241	107	0.370025
1	142615367	4	48979085	107	0.387963
1	142615367	4	48979702	107	0.448382
1	142615367	4	48980188	107	0.469097
1	142615367	4	48981658	107	0.593047
1	142615367	4	48982015	107	0.593487
1	142615367	4	48982359	107	0.593047
1	142615367	4	48982678	107	0.593047
1	142615367	4	48982745	107	0.593047
1	142615367	4	48983047	107	0.593047
1	142615367	4	48984857	107	0.593047
1	142615367	4	48986066	107	0.593047
1	142615367	4	48986403	107	0.593047
1	142615367	4	48988705	107	0.593047
1	142615367	4	48989261	107	0.593047
1	142615367	4	48989358	107	0.593047
1	142615367	4	48990885	107	0.424763
1	142615367	4	48991011	107	0.593047
1	142615367	4	48991182	107	0.593047
1	142615367	4	48991540	107	0.593047
1	142615367	4	48991837	107	0.593047
1	142615367	4	48992256	107	0.593047
1	142615367	4	48992748	107	0.593047
1	142615367	4	48992761	107	0.593047
1	142615367	4	48994138	107	0.593047
1	142615367	4	48995499	107	0.6713
1	142615367	4	48995616	107	0.665175
1	142615367	4	48995700	107	0.665175
1	142615367	4	48996116	107	0.665175
1	142615367	4	48997350	107	0.6713
1	142615367	4	48998347	107	0.6713
1	142615367	4	48998774	107	0.665175
1	142615367	4	48999842	107	0.6713
1	142615367	4	48999963	107	0.665175
1	142615367	4	49000850	107	0.624075
1	142615367	4	49001807	107	0.6713
1	142615367	4	49002221	107	0.665175
1	142615367	4	49006631	107	0.624075
1	142615367	4	49006968	107	0.602232
1	142615367	4	49010952	107	0.75955
1	142615367	4	49011662	107	0.714774
1	142615367	4	49011830	107	0.75114
1	142615367	4	49016482	107	0.725083
1	142615367	4	49016761	107	0.725083
1	142615367	4	49018306	107	0.707519
1	142615367	4	49018914	107	0.714774
1	142615367	4	49019699	107	0.707519
1	142615367	4	49019702	107	0.714774
1	142615367	4	49020171	107	0.707519
1	142615367	4	49021099	107	0.714774
1	142615367	4	49022323	107	0.75114
1	142615367	4	49026596	107	0.714774
1	142615367	4	49026599	107	0.714774
1	142615367	4	49026731	107	0.714774
1	142615367	4	49028006	107	0.75114
1	142615367	4	49028137	107	0.714774
1	142615367	4	49029901	107	0.75955
1	142615367	4	49031855	107	0.75114
1	142615367	4	49033528	107	0.656763
1	142615367	4	49036290	107	0.707519
1	142615367	4	49037588	107	0.714774
1	142615367	4	49037941	107	0.714774
1	142615367	4	49039586	107	0.328741
1	142615367	4	49040664	107	0.75955
1	142615367	4	49041094	107	0.75114
1	142615367	4	49041399	107	0.614026
1	142615367	4	49041760	107	0.75114
1	142615367	4	49043072	107	0.75955
1	142615367	4	49043925	107	0.75955
1	142615367	4	49044328	107	0.75114
1	142615367	4	49044498	107	0.75955
1	142615367	4	49045168	107	0.75114
1	142615367	4	49047371	107	0.75955
1	142615367	4	49049010	107	0.575783
1	142615367	4	49049101	107	0.75114
1	142615367	4	49049302	107	0.75114
1	142615367	4	49051125	107	0.75114
1	142615367	4	49051765	107	0.75114
1	142615367	4	49053522	107	0.75114
1	142615367	4	49057424	107	0.75955
1	142615367	4	49057608	107	0.388323
1	142615367	4	49057912	107	0.75955
1	142615367	4	49057930	107	0.609617
1	142615367	4	49058295	107	0.75114
1	142615367	4	49058699	107	0.75114
1	142615367	4	49061141	107	0.575783
1	142615367	4	49061604	107	0.75955
1	142615367	4	49063479	107	0.305177
1	142615367	4	49063872	107	0.75114
1	142615367	4	49064487	107	0.575783
1	142615367	4	49064792	107	0.75955
1	142615367	4	49067323	107	0.75955
1	142615367	4	49067383	107	0.75114
1	142615367	4	49067896	107	0.75955
1	142615367	4	49068488	107	0.75114
1	142615367	4	49068759	107	0.75955
1	142615367	4	49071553	107	0.75114
1	142615367	4	49072424	107	0.575783
1	142615367	4	49072928	107	0.75114
1	142615367	4	49073310	107	0.75955
1	142615367	4	49073562	107	0.75955
1	142615367	4	49073565	107	0.75955
1	142615367	4	49073870	107	0.75955
1	142615367	4	49074102	107	0.575783
1	142615367	4	49074709	107	0.75955
1	142615367	4	49075207	107	0.75955
1	142615367	4	49075479	107	0.714774
1	142615367	4	49075734	107	0.75955
1	142615367	4	49075744	107	0.75955
1	142615367	4	49075752	107	0.75955
1	142615367	4	49076554	107	0.34538
1	142615367	4	49076612	107	0.75114
1	142615367	4	49077294	107	0.75955
1	142615367	4	49078491	107	0.75114
1	142615367	4	49079752	107	0.75955
1	142615367	4	49079984	107	0.75955
1	142615367	4	49080317	107	0.75114
1	142615367	4	49080460	107	0.75114
1	142615367	4	49080629	107	0.75114
1	142615367	4	49080631	107	0.75114
1	142615367	4	49081423	107	0.75955
1	142615367	4	49081474	107	0.75114
1	142615367	4	49081650	107	0.75955
1	142615367	4	49082735	107	0.75955
1	142615367	4	49082906	107	0.75114
1	142615367	4	49084801	107	0.707519
1	142615367	4	49084830	107	0.75955
1	142615367	4	49087916	107	0.75114
1	142615367	4	49087922	107	0.75114
1	142615367	4	49087928	107	0.75114
1	142615367	4	49087946	107	0.731344
1	142615367	4	49089181	107	0.75114
1	142615367	4	49089388	107	0.75955
1	142615367	4	49091782	107	0.75114
1	142615367	4	49092676	107	0.75114
1	142615367	4	49093197	107	0.75955
1	142615367	4	49094564	107	0.48068
1	142615367	4	49098779	107	0.555851
1	142615367	4	49100322	107	0.328017
1	142615367	4	49102782	107	0.679076
1	142615367	4	49102871	107	0.676552
1	142615367	4	49103919	107	0.506804
1	142615367	4	49104782	107	0.536889
1	142615367	4	49105102	107	0.791016
1	142615367	4	49105214	107	0.658452
1	142615367	4	49105867	107	0.434011
1	142615367	4	49105868	107	0.704554
1	142615367	4	49106503	107	0.526477
1	142615367	4	49107061	107	0.700216
1	142615367	4	49109114	107	0.575783
1	142615367	4	49109350	107	0.59994
1	142615367	4	49109992	107	0.789286
1	142615367	4	49110626	107	0.430116
1	142615367	4	49112624	107	0.731344
1	142615367	4	49115018	107	0.68698
1	142615367	4	49115173	107	0.75955
1	142615367	4	49115881	107	0.791016
1	142615367	4	49116111	107	0.758521
1	142615367	4	49116293	107	0.348447
1	142615367	4	49116353	107	0.75114
1	142615367	4	49117773	107	0.653917
1	142615367	4	49118022	107	0.585007
1	142615367	4	49118090	107	0.772365
1	142615367	4	49118165	107	0.731344
1	142615367	4	49119121	107	0.791016
1	142615367	4	49119914	107	0.731344
1	142615367	4	49120273	107	0.731344
1	142615367	4	49120820	107	0.731344
1	142615367	4	49121400	107	0.575783
1	142615367	4	49122710	107	0.32819
1	142615367	4	49125019	107	0.587441
1	142615367	4	49128329	107	0.474269
1	142615367	4	49128429	107	0.344874
1	142615367	4	49128596	107	0.714774
1	142615367	4	49128713	107	0.383996
1	142615367	4	49129023	107	0.721868
1	142615367	4	49129049	107	0.503476
1	142615367	4	49130608	107	0.317202
1	142615367	4	49131959	107	0.747173
1	142615367	4	49135996	107	0.595761
1	142615367	4	49136934	107	0.354204
1	142615367	4	49138609	107	0.669326
1	142615367	4	49138610	107	0.669326
1	142615367	4	49138763	107	0.524741
1	142615367	4	49138764	107	0.524741
1	142615367	4	49144983	107	0.731344
1	142615367	4	49145023	107	0.681848
1	142615367	4	49145186	107	0.549057
1	142615367	4	49145230	107	0.575783
1	142615367	4	49145788	107	0.791016
1	142615367	4	49146115	107	0.75955
1	142615367	4	49148014	107	0.575783
1	142615367	4	49148265	107	0.75955
1	142615367	4	49148346	107	0.575783
1	142615367	4	49148564	107	0.348447
1	142615367	4	49148696	107	0.75955
1	142615367	4	49149034	107	0.75114
1	142615367	4	49149504	107	0.734517
1	142615367	4	49149693	107	0.61156
1	142615367	4	49149990	107	0.328741
1	142615367	4	49150387	107	0.6348
1	142615367	4	49150802	107	0.743379
1	142615367	4	49151340	107	0.726258
1	142615367	4	49151579	107	0.726258
1	142615367	4	49151891	107	0.726258
1	142615367	4	49151982	107	0.396269
1	142615367	4	49153689	107	0.570679
1	142615367	4	49155193	107	0.631689
1	142615367	4	49155408	107	0.75114
1	142615367	4	49156942	107	0.546186
1	142615367	4	49157389	107	0.565978
1	142615367	4	49157609	107	0.75955
1	142615367	4	49157991	107	0.697095
1	142615367	4	49158129	107	0.687191
1	142615367	4	49158159	107	0.512656
1	142615367	4	49158842	107	0.59173
1	142615367	4	49161501	107	0.328017
1	142615367	4	49162703	107	0.75955
1	142615367	4	49163523	107	0.524741
1	142615367	4	49164421	107	0.698662
1	142615367	4	49168127	107	0.743379
1	142615367	4	49168143	107	0.558081
1	142615367	4	49169796	107	0.75955
1	142615367	4	49170670	107	0.75955
1	142615367	4	49171275	107	0.75114
1	142615367	4	49171577	107	0.575783
1	142615367	4	49172230	107	0.731344
1	142615367	4	49173669	107	0.748649
1	142615367	4	49173839	107	0.75114
1	142615367	4	49174059	107	0.575783
1	142615367	4	49174553	107	0.75114
1	142615367	4	49175306	107	0.681848
1	142615367	4	49177617	107	0.491077
1	142615367	4	49177844	107	0.508557
1	142615367	4	49178072	107	0.758672
1	142615367	4	49178135	107	0.657234
1	142615367	4	49179562	107	0.75955
1	142615367	4	49181196	107	0.308789
1	142615367	4	49181845	107	0.75955
1	142615367	4	49182359	107	0.75955
1	142615367	4	49184371	107	0.75114
1	142615367	4	49184958	107	0.653917
1	142615367	4	49185206	107	0.772491
1	142615367	4	49185757	107	0.572688
1	142615367	4	49185824	107	0.748649
1	142615367	4	49185826	107	0.748649
1	142615367	4	49186093	107	0.75114
1	142615367	4	49187348	107	0.632275
1	142615367	4	49188299	107	0.76517
1	142615367	4	49192253	107	0.75114
1	142615367	4	49195760	107	0.75955
1	142615367	4	49197927	107	0.75114
1	142615367	4	49197973	107	0.743754
1	142615367	4	49201211	107	0.742313
1	142615367	4	49202206	107	0.75955
1	142615367	4	49203061	107	0.707829
1	142615367	4	49203328	107	0.519037
1	142615367	4	49203426	107	0.593082
1	142615367	4	49205905	107	0.570679
1	142615367	4	49205918	107	0.570679
1	142615367	4	49206551	107	0.753117
1	142615367	4	49206611	107	0.579892
1	142615367	4	49212280	107	0.75955
1	142615367	4	49212473	107	0.772365
1	142615367	4	49216144	107	0.758521
1	142615367	4	49221030	107	0.6108
1	142615367	4	49227587	107	0.697095
1	142615367	4	49227802	107	0.410149
1	142615367	4	49228199	107	0.753117
1	142615367	4	49231789	107	0.585007
1	142615367	4	49237708	107	0.681479
1	142615367	4	49237812	107	0.75114
1	142615367	4	49239098	107	0.669326
1	142615367	4	49241672	107	0.681479
1	142615367	4	49242549	107	0.575783
1	142615367	4	49243223	107	0.575783
1	142615367	4	49246405	107	0.71666
1	142615367	4	49246408	107	0.71666
1	142615367	4	49246472	107	0.746144
1	142615367	4	49257701	107	0.522396
1	142615367	4	49259411	107	0.653459
1	142615367	4	49260439	107	0.75955
1	142615367	4	49262114	107	0.791016
1	142615367	4	49262183	107	0.75955
1	142615367	4	49263234	107	0.75955
1	142615367	4	49264846	107	0.791016
1	142615367	4	49266101	107	0.526719
1	142615367	4	49267696	107	0.698662
1	142615367	4	49268506	107	0.75955
1	142615367	4	49268848	107	0.726258
1	142615367	4	49271261	107	0.647087
1	142615367	4	49288815	107	0.40191
1	142615367	4	49290440	107	0.500348
1	142615367	4	49290918	107	0.365244
1	142615367	4	49291495	107	0.568666
1	142615367	4	49291772	107	0.668231
1	142615367	4	49291886	107	0.668231
1	142615367	4	49292455	107	0.693402
1	142615367	4	49293053	107	0.577197
1	142615367	4	49298139	107	0.529937
1	142615367	4	49298634	107	0.587073
1	142615367	4	49300527	107	0.604839
1	142615367	4	49300528	107	0.604839
1	142615367	4	49301916	107	0.325751
1	142615367	4	49303090	107	0.575783
1	142615367	4	49303121	107	0.746144
1	142615367	4	49303239	107	0.721079
1	142615367	4	49303590	107	0.743856
1	142615367	4	49303679	107	0.743856
1	142615367	4	49303827	107	0.545491
1	142615367	4	49303915	107	0.743856
1	142615367	4	49303964	107	0.743856
1	142615367	4	49304189	107	0.612591
1	142615367	4	49304352	107	0.476255
1	142615367	4	49304356	107	0.476255
1	142615367	4	49304428	107	0.630328
1	142615367	4	49304465	107	0.604397
1	142615367	4	49304469	107	0.51593
1	142615367	4	49306287	107	0.67966
1	142615367	4	49306592	107	0.547436
1	142615367	4	49306627	107	0.679606
1	142615367	4	49306825	107	0.545491
1	142615367	4	49306830	107	0.614026
1	142615367	4	49306913	107	0.394084
1	142615367	4	49308642	107	0.303858
1	142615367	4	49308844	107	0.570346
1	142615367	4	49308951	107	0.381607
1	142615367	4	49309192	107	0.75114
1	142615367	4	49310263	107	0.314991
1	142615367	4	49310408	107	0.653917
1	142615367	4	49310801	107	0.75114
1	142615367	4	49311084	107	0.75955
1	142615367	4	49313044	107	0.75955
1	142615367	4	49313492	107	0.75955
1	142615367	4	49314124	107	0.725083
1	142615367	4	49314163	107	0.323987
1	142615367	4	49314503	107	0.575783
1	142615367	4	49314797	107	0.575783
1	142615367	4	49314901	107	0.700249
1	142615367	4	49315421	107	0.75955
1	142615367	4	49315595	107	0.75955
1	142615367	4	49317273	107	0.59173
1	142615367	4	49317413	107	0.75955
1	142615367	4	49317511	107	0.536633
1	142615367	4	49317619	107	0.388398
1	142615367	4	49317620	107	0.69584
1	142615367	4	49318055	107	0.653917
1	142615367	4	49318240	107	0.413672
1	142615367	4	49318380	107	0.632275
1	142615367	4	49318388	107	0.75955
1	142615367	4	49318597	107	0.406797
1	142615367	4	49318691	107	0.59994
1	142615367	4	49320643	107	0.66216
1	142615367	4	49321018	107	0.562813
1	142615367	4	49321104	107	0.665678
1	142615367	4	49322370	107	0.455093
1	142615367	4	49322671	107	0.575783
1	142615367	4	49324633	107	0.75955
1	142615367	4	49325075	107	0.585007
1	142615367	4	49325264	107	0.575783
1	142615367	4	49325313	107	0.75114
1	142615367	4	49325337	107	0.75114
1	142615367	4	52661579	107	0.743754
1	142615367	4	52668211	107	0.547497
1	142615367	4	52680564	107	0.604986
1	142615367	4	52680652	107	0.38534
1	142615367	4	52680658	107	0.38534
1	142615367	4	52680665	107	0.38534
1	142615367	4	52680667	107	0.38534
1	142615367	4	52680680	107	0.38534
1	142615367	4	52680681	107	0.38534
1	142615367	4	52680743	107	0.75955
1	142615367	4	52680773	107	0.707519
1	142615367	4	52680798	107	0.707519
1	142615367	4	52680825	107	0.707519
1	142615367	4	52680826	107	0.707519
1	142615367	4	52680828	107	0.707519
1	142615367	4	52680838	107	0.714774
1	142615367	4	52680889	107	0.75955
1	142615367	4	52680923	107	0.75955
1	142615367	4	52681128	107	0.75955
1	142615367	4	52682360	107	0.75955
1	142615367	4	52682392	107	0.75955
1	142615367	4	52682466	107	0.75955
1	142615367	4	52682571	107	0.75955
1	142615367	4	52683607	107	0.575783
1	142615367	4	52684431	107	0.75955
1	142615367	4	52684891	107	0.75955
1	142615367	4	52685216	107	0.75955
1	142615367	4	52685386	107	0.75955
1	142615367	4	52686352	107	0.75955
1	142615367	4	52686513	107	0.75955
1	142615367	4	52686800	107	0.75955
1	142615367	4	52687323	107	0.75955
1	142615367	4	52687939	107	0.75955
1	142615367	4	52688326	107	0.75955
1	142615367	4	52688572	107	0.75955
1	142615367	4	52689975	107	0.75955
1	142615367	4	52690681	107	0.526679
1	142615367	4	52693333	107	0.75114
1	142615367	4	52693431	107	0.75114
1	142615367	4	52694701	107	0.75955
1	142615367	4	52695704	107	0.75955
1	142615367	4	52696792	107	0.75955
1	142615367	4	52698757	107	0.75955
1	142615367	4	52699324	107	0.75955
1	142615367	4	52699760	107	0.68698
1	142615367	4	52700250	107	0.410418
1	142615367	4	52700638	107	0.714774
1	142615367	4	52700771	107	0.536633
1	142615367	4	52703265	107	0.714774
1	142615367	4	52704030	107	0.714774
1	142615367	4	52705089	107	0.714774
1	142615367	4	52705717	107	0.536633
1	142615367	4	52706270	107	0.714774
1	142615367	4	52710114	107	0.714774
1	142615367	4	52710244	107	0.714774
1	142615367	4	52710913	107	0.714774
1	142615367	4	52711185	107	0.714774
1	142615367	4	52714050	107	0.714774
1	142615367	4	52714122	107	0.714774
1	142615367	4	52714244	107	0.714774
1	142615367	4	52714354	107	0.714774
1	142615367	4	52714511	107	0.714774
1	142615367	4	52715206	107	0.714774
1	142615367	4	52715664	107	0.714774
1	142615367	4	52716008	107	0.714774
1	142615367	4	52727094	107	0.714774
1	142615367	4	52728053	107	0.714774
1	142615367	4	52728094	107	0.714774
1	142615367	4	52728324	107	0.536633
1	142615367	4	52728640	107	0.536633
1	142615367	4	52729142	107	0.714774
1	142615367	4	52732118	107	0.714774
1	142615367	4	52732190	107	0.714774
1	142615367	4	52735258	107	0.616079
1	142615367	4	52735343	107	0.561782
1	142615367	4	52735484	107	0.616079
1	142615367	4	52737298	107	0.345001
1	142615367	4	52738919	107	0.714774
1	142615367	4	52738972	107	0.489134
1	142615367	4	52744145	107	0.726258
1	142615367	4	52747129	107	0.714774
1	142615367	4	52747574	107	0.714774
1	142615367	4	52750652	107	0.714774
1	142615367	4	52752246	107	0.714774
1	142615367	4	52752812	107	0.714774
1	142615367	4	52753118	107	0.714774
1	142615367	4	52754247	107	0.536633
1	142615367	4	52754902	107	0.714774
1	142615367	4	52755214	107	0.714774
1	142615367	4	52756250	107	0.714774
1	142615367	4	52758294	107	0.550912
1	142615367	4	52758503	107	0.556405
1	142615367	4	52761725	107	0.448382
1	142615367	4	52763210	107	0.635577
1	142615367	4	52764013	107	0.4609
1	142615367	4	52765720	107	0.567468
1	142615367	4	52766303	107	0.635577
1	142615367	4	52768705	107	0.635577
1	142615367	4	52770125	107	0.635577
1	142615367	4	52771093	107	0.635577
1	142615367	4	52772429	107	0.635577
1	142615367	4	52772984	107	0.635577
1	142615367	4	52773174	107	0.635577
1	142615367	4	52775440	107	0.635577
1	142615367	4	52776901	107	0.635577
1	142615367	4	52780048	107	0.635577
1	142615367	4	52780989	107	0.431106
1	142615367	4	52781759	107	0.4609
1	142615367	4	52784678	107	0.635577
1	142615367	4	52788557	107	0.635577
1	142615367	4	52788822	107	0.4609
1	142615367	4	52788987	107	0.635577
1	142615367	4	52792779	107	0.635577
1	142615367	4	52795404	107	0.660618
1	142615367	4	52797965	107	0.635577
1	142615367	4	52798624	107	0.635577
1	142615367	4	52800065	107	0.635577
1	142615367	4	52800097	107	0.660618
1	142615367	4	52800298	107	0.660618
1	142615367	4	52800883	107	0.660618
1	142615367	4	52801096	107	0.484594
1	142615367	4	52801203	107	0.660618
1	142615367	4	52802664	107	0.513398
1	142615367	4	52802718	107	0.552771
1	142615367	4	52803414	107	0.4609
1	142615367	4	52804052	107	0.635577
1	142615367	4	52804697	107	0.635577
1	142615367	4	52804766	107	0.635577
1	142615367	4	52804941	107	0.635577
1	142615367	4	52805425	107	0.635577
1	142615367	4	52806043	107	0.660618
1	142615367	4	52806762	107	0.635577
1	142615367	4	52806787	107	0.635577
1	142615367	4	52807114	107	0.660618
1	142615367	4	52807245	107	0.660618
1	142615367	4	52809203	107	0.660618
1	142615367	4	52809705	107	0.635577
1	142615367	4	52809880	107	0.635577
1	142615367	4	52810211	107	0.635577
1	142615367	4	52810307	107	0.635577
1	142615367	4	52811970	107	0.660618
1	142615367	4	52812994	107	0.660618
1	142615367	4	52813873	107	0.576829
1	142615367	4	52814042	107	0.660618
1	142615367	4	52814185	107	0.660618
1	142615367	4	52814859	107	0.660618
1	142615367	4	52815233	107	0.660618
1	142615367	4	52815243	107	0.660618
1	142615367	4	52815272	107	0.660618
1	142615367	4	52815306	107	0.660618
1	142615367	4	52815921	107	0.660618
1	142615367	4	52818203	107	0.635577
1	142615367	4	52818262	107	0.635577
1	142615367	4	52818483	107	0.635577
1	142615367	4	52818664	107	0.527122
1	142615367	4	52819562	107	0.635577
1	142615367	4	52820143	107	0.660618
1	142615367	4	52820909	107	0.660618
1	142615367	4	52821319	107	0.484594
1	142615367	4	52822688	107	0.635577
1	142615367	4	52824993	107	0.635577
1	142615367	4	52825591	107	0.635577
1	142615367	4	52827058	107	0.660618
1	142615367	4	52827223	107	0.660618
1	142615367	4	52828117	107	0.660618
1	142615367	4	52828245	107	0.635577
1	142615367	4	52829450	107	0.660618
1	142615367	4	52830444	107	0.635577
1	142615367	4	52830650	107	0.660618
1	142615367	4	52830752	107	0.635577
1	142615367	4	52833886	107	0.635577
1	142615367	4	52835358	107	0.635577
1	142615367	4	52835379	107	0.634924
1	142615367	4	52835951	107	0.635577
1	142615367	4	52837023	107	0.635577
1	142615367	4	52838161	107	0.635577
1	142615367	4	52838818	107	0.635577
1	142615367	4	52841943	107	0.635577
1	142615367	4	52842148	107	0.635577
1	142615367	4	52843038	107	0.635577
1	142615367	4	52845908	107	0.635577
1	142615367	4	52845912	107	0.635577
1	142615367	4	52846029	107	0.635577
1	142615367	4	52846600	107	0.635577
1	142615367	4	52850766	107	0.635577
1	142615367	4	52851086	107	0.635577
1	142615367	4	52851319	107	0.635577
1	142615367	4	52851502	107	0.4609
1	142615367	4	52851946	107	0.635577
1	142615367	4	52853434	107	0.635577
1	142615367	4	52853959	107	0.635577
1	142615367	4	52854401	107	0.635577
1	142615367	4	52854657	107	0.635577
1	142615367	4	52854746	107	0.635577
1	142615367	4	52855535	107	0.4609
1	142615367	4	52855624	107	0.635577
1	142615367	4	52855845	107	0.635577
1	142615367	4	52856148	107	0.635577
1	142615367	4	52856660	107	0.635577
1	142615367	4	52858083	107	0.635577
1	142615367	4	52860156	107	0.635577
1	142615367	4	52866468	107	0.635577
1	142615367	4	52867437	107	0.635577
1	142615367	4	52871894	107	0.635577
1	142615367	4	52872238	107	0.4609
1	142615367	4	52886170	107	0.635577
1	142615367	4	52888026	107	0.635577
1	142615367	4	52891526	107	0.635577
1	142615367	4	52892175	107	0.635577
1	142615367	4	52892675	107	0.635577
1	142615367	4	52894726	107	0.635577
1	142615367	4	52895415	107	0.635577
1	142615367	4	52896651	107	0.635577
1	142615367	4	52896790	107	0.635577
1	142615367	4	52897654	107	0.357531
1	142615367	4	52900235	107	0.635577
1	142615367	4	52900404	107	0.533203
1	142615367	4	52900412	107	0.589086
1	142615367	4	52910411	107	0.634113
1	142615367	4	52910992	107	0.634113
1	142615367	4	52921454	107	0.403095
1	142615367	4	52923205	107	0.403095
1	142615367	4	52924436	107	0.403095
1	142615367	4	52924438	107	0.403095
1	142615367	4	52926216	107	0.403095
1	142615367	4	52927229	107	0.403095
1	142615367	4	52930349	107	0.530601
1	142615367	4	52932825	107	0.403095
1	142615367	4	52932979	107	0.403095
1	142615367	4	52935681	107	0.424763
1	142616570	4	49168859	107	0.481862
1	142616597	4	48552321	107	0.302609
1	142616597	4	48713456	107	0.302609
1	142616597	4	48979702	107	0.353047
1	142616597	4	48980188	107	0.401904
1	142616597	4	48981658	107	0.455797
1	142616597	4	48982015	107	0.508476
1	142616597	4	48982359	107	0.455797
1	142616597	4	48982678	107	0.455797
1	142616597	4	48982745	107	0.455797
1	142616597	4	48983047	107	0.455797
1	142616597	4	48984857	107	0.455797
1	142616597	4	48986066	107	0.455797
1	142616597	4	48986403	107	0.455797
1	142616597	4	48988705	107	0.455797
1	142616597	4	48989261	107	0.455797
1	142616597	4	48989358	107	0.455797
1	142616597	4	48990885	107	0.581364
1	142616597	4	48991011	107	0.455797
1	142616597	4	48991182	107	0.455797
1	142616597	4	48991540	107	0.455797
1	142616597	4	48991837	107	0.455797
1	142616597	4	48992256	107	0.455797
1	142616597	4	48992748	107	0.455797
1	142616597	4	48992761	107	0.455797
1	142616597	4	48994138	107	0.455797
1	142616597	4	48995499	107	0.575144
1	142616597	4	48995616	107	0.513431
1	142616597	4	48995700	107	0.513431
1	142616597	4	48996116	107	0.513431
1	142616597	4	48997350	107	0.575144
1	142616597	4	48998347	107	0.575144
1	142616597	4	48998774	107	0.513431
1	142616597	4	48999842	107	0.575144
1	142616597	4	48999963	107	0.513431
1	142616597	4	49000850	107	0.473005
1	142616597	4	49001807	107	0.575144
1	142616597	4	49002221	107	0.513431
1	142616597	4	49006631	107	0.473005
1	142616597	4	49006968	107	0.508798
1	142616597	4	49010952	107	0.666783
1	142616597	4	49011662	107	0.620197
1	142616597	4	49011830	107	0.598752
1	142616597	4	49016482	107	0.57747
1	142616597	4	49016761	107	0.57747
1	142616597	4	49018306	107	0.555339
1	142616597	4	49018914	107	0.620197
1	142616597	4	49019699	107	0.555339
1	142616597	4	49019702	107	0.620197
1	142616597	4	49020171	107	0.555339
1	142616597	4	49021099	107	0.620197
1	142616597	4	49022323	107	0.598752
1	142616597	4	49026596	107	0.620197
1	142616597	4	49026599	107	0.620197
1	142616597	4	49026731	107	0.620197
1	142616597	4	49028006	107	0.598752
1	142616597	4	49028137	107	0.620197
1	142616597	4	49029901	107	0.666783
1	142616597	4	49031855	107	0.598752
1	142616597	4	49033528	107	0.522583
1	142616597	4	49036290	107	0.555339
1	142616597	4	49037588	107	0.620197
1	142616597	4	49037941	107	0.620197
1	142616597	4	49040664	107	0.666783
1	142616597	4	49041094	107	0.598752
1	142616597	4	49041399	107	0.607275
1	142616597	4	49041760	107	0.598752
1	142616597	4	49043072	107	0.666783
1	142616597	4	49043925	107	0.666783
1	142616597	4	49044328	107	0.598752
1	142616597	4	49044498	107	0.666783
1	142616597	4	49045168	107	0.598752
1	142616597	4	49047371	107	0.666783
1	142616597	4	49049010	107	0.762902
1	142616597	4	49049101	107	0.598752
1	142616597	4	49049302	107	0.598752
1	142616597	4	49051125	107	0.598752
1	142616597	4	49051765	107	0.598752
1	142616597	4	49053522	107	0.598752
1	142616597	4	49057424	107	0.666783
