## Supplementary data 1 for "Read mismapping from segmental duplications drives spurious *trans* associations": TSI_results (part 2 of 3)

1	1317871	2	38938957	107	0.343868
1	142616597	4	49057608	107	0.3327
1	142616597	4	49057912	107	0.666783
1	142616597	4	49057930	107	0.536199
1	142616597	4	49058295	107	0.598752
1	142616597	4	49058699	107	0.598752
1	142616597	4	49061141	107	0.762902
1	142616597	4	49061604	107	0.666783
1	142616597	4	49063872	107	0.598752
1	142616597	4	49064487	107	0.762902
1	142616597	4	49064792	107	0.666783
1	142616597	4	49067323	107	0.666783
1	142616597	4	49067383	107	0.598752
1	142616597	4	49067896	107	0.666783
1	142616597	4	49068488	107	0.598752
1	142616597	4	49068759	107	0.666783
1	142616597	4	49071553	107	0.598752
1	142616597	4	49072424	107	0.762902
1	142616597	4	49072928	107	0.598752
1	142616597	4	49073310	107	0.666783
1	142616597	4	49073562	107	0.666783
1	142616597	4	49073565	107	0.666783
1	142616597	4	49073870	107	0.666783
1	142616597	4	49074102	107	0.762902
1	142616597	4	49074709	107	0.666783
1	142616597	4	49075207	107	0.666783
1	142616597	4	49075479	107	0.620197
1	142616597	4	49075734	107	0.666783
1	142616597	4	49075744	107	0.666783
1	142616597	4	49075752	107	0.666783
1	142616597	4	49076612	107	0.598752
1	142616597	4	49077294	107	0.666783
1	142616597	4	49078491	107	0.598752
1	142616597	4	49079752	107	0.666783
1	142616597	4	49079984	107	0.666783
1	142616597	4	49080317	107	0.598752
1	142616597	4	49080460	107	0.598752
1	142616597	4	49080629	107	0.598752
1	142616597	4	49080631	107	0.598752
1	142616597	4	49081423	107	0.666783
1	142616597	4	49081474	107	0.598752
1	142616597	4	49081650	107	0.666783
1	142616597	4	49082735	107	0.666783
1	142616597	4	49082906	107	0.598752
1	142616597	4	49084801	107	0.555339
1	142616597	4	49084830	107	0.666783
1	142616597	4	49087916	107	0.66655
1	142616597	4	49087922	107	0.66655
1	142616597	4	49087928	107	0.66655
1	142616597	4	49087946	107	0.642217
1	142616597	4	49089181	107	0.598752
1	142616597	4	49089388	107	0.666783
1	142616597	4	49091782	107	0.598752
1	142616597	4	49092676	107	0.598752
1	142616597	4	49093197	107	0.666783
1	142616597	4	49094564	107	0.439548
1	142616597	4	49098779	107	0.668769
1	142616597	4	49102782	107	0.596694
1	142616597	4	49102871	107	0.537828
1	142616597	4	49103919	107	0.548277
1	142616597	4	49104782	107	0.423723
1	142616597	4	49105102	107	0.677711
1	142616597	4	49105214	107	0.571718
1	142616597	4	49105867	107	0.383279
1	142616597	4	49105868	107	0.618884
1	142616597	4	49106503	107	0.710512
1	142616597	4	49107061	107	0.531596
1	142616597	4	49109114	107	0.762902
1	142616597	4	49109350	107	0.713419
1	142616597	4	49109992	107	0.692684
1	142616597	4	49110626	107	0.589905
1	142616597	4	49112624	107	0.642217
1	142616597	4	49115018	107	0.596179
1	142616597	4	49115173	107	0.666783
1	142616597	4	49115881	107	0.677711
1	142616597	4	49116111	107	0.575862
1	142616597	4	49116353	107	0.598752
1	142616597	4	49117773	107	0.519338
1	142616597	4	49118022	107	0.779529
1	142616597	4	49118090	107	0.670167
1	142616597	4	49118165	107	0.642217
1	142616597	4	49119121	107	0.677711
1	142616597	4	49119914	107	0.642217
1	142616597	4	49120273	107	0.642217
1	142616597	4	49120820	107	0.642217
1	142616597	4	49121400	107	0.762902
1	142616597	4	49122710	107	0.479588
1	142616597	4	49125019	107	0.47978
1	142616597	4	49128329	107	0.455797
1	142616597	4	49128596	107	0.551715
1	142616597	4	49129023	107	0.583297
1	142616597	4	49129049	107	0.431358
1	142616597	4	49130608	107	0.330802
1	142616597	4	49131959	107	0.710512
1	142616597	4	49135996	107	0.557351
1	142616597	4	49138609	107	0.557351
1	142616597	4	49138610	107	0.557351
1	142616597	4	49138763	107	0.473232
1	142616597	4	49138764	107	0.473232
1	142616597	4	49144983	107	0.642217
1	142616597	4	49145023	107	0.598752
1	142616597	4	49145186	107	0.483459
1	142616597	4	49145230	107	0.762902
1	142616597	4	49145788	107	0.677711
1	142616597	4	49146115	107	0.666783
1	142616597	4	49148014	107	0.762902
1	142616597	4	49148265	107	0.666783
1	142616597	4	49148346	107	0.762902
1	142616597	4	49148696	107	0.666783
1	142616597	4	49149034	107	0.598752
1	142616597	4	49149504	107	0.513431
1	142616597	4	49149693	107	0.484735
1	142616597	4	49149990	107	0.307681
1	142616597	4	49150387	107	0.570522
1	142616597	4	49150802	107	0.628168
1	142616597	4	49151340	107	0.622229
1	142616597	4	49151579	107	0.622229
1	142616597	4	49151891	107	0.622229
1	142616597	4	49151982	107	0.344958
1	142616597	4	49153689	107	0.752216
1	142616597	4	49155193	107	0.555422
1	142616597	4	49155408	107	0.598752
1	142616597	4	49156942	107	0.439014
1	142616597	4	49157389	107	0.445817
1	142616597	4	49157609	107	0.666783
1	142616597	4	49157991	107	0.742169
1	142616597	4	49158129	107	0.562972
1	142616597	4	49158159	107	0.447426
1	142616597	4	49158842	107	0.447426
1	142616597	4	49162703	107	0.666783
1	142616597	4	49163523	107	0.404086
1	142616597	4	49164421	107	0.56415
1	142616597	4	49168127	107	0.628168
1	142616597	4	49168143	107	0.753383
1	142616597	4	49169796	107	0.666783
1	142616597	4	49170670	107	0.666783
1	142616597	4	49171275	107	0.66655
1	142616597	4	49171577	107	0.762902
1	142616597	4	49172230	107	0.642217
1	142616597	4	49173669	107	0.634991
1	142616597	4	49173839	107	0.598752
1	142616597	4	49174059	107	0.762902
1	142616597	4	49174553	107	0.598752
1	142616597	4	49175306	107	0.598752
1	142616597	4	49177617	107	0.353814
1	142616597	4	49177844	107	0.354564
1	142616597	4	49178072	107	0.65617
1	142616597	4	49178135	107	0.714916
1	142616597	4	49179562	107	0.666783
1	142616597	4	49181845	107	0.666783
1	142616597	4	49182359	107	0.666783
1	142616597	4	49184371	107	0.598752
1	142616597	4	49184958	107	0.519338
1	142616597	4	49185206	107	0.626732
1	142616597	4	49185757	107	0.452976
1	142616597	4	49185824	107	0.578647
1	142616597	4	49185826	107	0.578647
1	142616597	4	49186093	107	0.598752
1	142616597	4	49187348	107	0.501658
1	142616597	4	49188299	107	0.667696
1	142616597	4	49192253	107	0.598752
1	142616597	4	49195760	107	0.666783
1	142616597	4	49197927	107	0.598752
1	142616597	4	49197973	107	0.502333
1	142616597	4	49201211	107	0.591543
1	142616597	4	49202206	107	0.666783
1	142616597	4	49203061	107	0.69278
1	142616597	4	49203328	107	0.625523
1	142616597	4	49203426	107	0.544382
1	142616597	4	49205905	107	0.752216
1	142616597	4	49205918	107	0.752216
1	142616597	4	49206551	107	0.703072
1	142616597	4	49206611	107	0.748703
1	142616597	4	49212280	107	0.666783
1	142616597	4	49212473	107	0.670167
1	142616597	4	49216144	107	0.649871
1	142616597	4	49221030	107	0.719397
1	142616597	4	49227587	107	0.580233
1	142616597	4	49227802	107	0.345624
1	142616597	4	49228199	107	0.703072
1	142616597	4	49231789	107	0.779529
1	142616597	4	49237708	107	0.649871
1	142616597	4	49237812	107	0.66655
1	142616597	4	49239098	107	0.710512
1	142616597	4	49241672	107	0.575862
1	142616597	4	49242549	107	0.762902
1	142616597	4	49243223	107	0.762902
1	142616597	4	49246405	107	0.614006
1	142616597	4	49246408	107	0.614006
1	142616597	4	49246472	107	0.668769
1	142616597	4	49257701	107	0.476514
1	142616597	4	49259411	107	0.582793
1	142616597	4	49260439	107	0.666783
1	142616597	4	49262114	107	0.677711
1	142616597	4	49262183	107	0.666783
1	142616597	4	49263234	107	0.666783
1	142616597	4	49264846	107	0.677711
1	142616597	4	49266101	107	0.455569
1	142616597	4	49267696	107	0.626869
1	142616597	4	49268506	107	0.666783
1	142616597	4	49268848	107	0.622229
1	142616597	4	49271261	107	0.554398
1	142616597	4	49290440	107	0.602584
1	142616597	4	49291495	107	0.420421
1	142616597	4	49291772	107	0.514087
1	142616597	4	49291886	107	0.514087
1	142616597	4	49292455	107	0.521222
1	142616597	4	49293053	107	0.477131
1	142616597	4	49298139	107	0.425599
1	142616597	4	49298634	107	0.530168
1	142616597	4	49300527	107	0.606412
1	142616597	4	49300528	107	0.606412
1	142616597	4	49301916	107	0.381931
1	142616597	4	49303090	107	0.762902
1	142616597	4	49303121	107	0.603326
1	142616597	4	49303239	107	0.590533
1	142616597	4	49303590	107	0.609496
1	142616597	4	49303679	107	0.609496
1	142616597	4	49303827	107	0.723056
1	142616597	4	49303915	107	0.609496
1	142616597	4	49303964	107	0.609496
1	142616597	4	49304189	107	0.544185
1	142616597	4	49304352	107	0.381092
1	142616597	4	49304356	107	0.381092
1	142616597	4	49304428	107	0.50345
1	142616597	4	49304465	107	0.48204
1	142616597	4	49304469	107	0.393473
1	142616597	4	49306287	107	0.549191
1	142616597	4	49306592	107	0.518872
1	142616597	4	49306627	107	0.541251
1	142616597	4	49306825	107	0.649962
1	142616597	4	49306830	107	0.487657
1	142616597	4	49306913	107	0.307861
1	142616597	4	49308844	107	0.444467
1	142616597	4	49309192	107	0.598752
1	142616597	4	49310408	107	0.519338
1	142616597	4	49310801	107	0.598752
1	142616597	4	49311084	107	0.666783
1	142616597	4	49313044	107	0.666783
1	142616597	4	49313492	107	0.666783
1	142616597	4	49314124	107	0.643698
1	142616597	4	49314503	107	0.762902
1	142616597	4	49314797	107	0.762902
1	142616597	4	49314901	107	0.557185
1	142616597	4	49315421	107	0.666783
1	142616597	4	49315595	107	0.666783
1	142616597	4	49317273	107	0.524667
1	142616597	4	49317413	107	0.666783
1	142616597	4	49317511	107	0.71507
1	142616597	4	49317619	107	0.313415
1	142616597	4	49317620	107	0.596168
1	142616597	4	49318055	107	0.519338
1	142616597	4	49318240	107	0.573397
1	142616597	4	49318380	107	0.501658
1	142616597	4	49318388	107	0.666783
1	142616597	4	49318597	107	0.338968
1	142616597	4	49318691	107	0.473232
1	142616597	4	49320643	107	0.519736
1	142616597	4	49321018	107	0.607346
1	142616597	4	49321104	107	0.608285
1	142616597	4	49322370	107	0.368973
1	142616597	4	49322671	107	0.762902
1	142616597	4	49324633	107	0.666783
1	142616597	4	49325075	107	0.405629
1	142616597	4	49325264	107	0.762902
1	142616597	4	49325313	107	0.598752
1	142616597	4	49325337	107	0.598752
1	142616597	4	52661579	107	0.616969
1	142616597	4	52668211	107	0.53608
1	142616597	4	52680564	107	0.495956
1	142616597	4	52680652	107	0.30309
1	142616597	4	52680658	107	0.30309
1	142616597	4	52680665	107	0.30309
1	142616597	4	52680667	107	0.30309
1	142616597	4	52680680	107	0.30309
1	142616597	4	52680681	107	0.30309
1	142616597	4	52680743	107	0.666783
1	142616597	4	52680773	107	0.690555
1	142616597	4	52680798	107	0.690555
1	142616597	4	52680825	107	0.690555
1	142616597	4	52680826	107	0.690555
1	142616597	4	52680828	107	0.690555
1	142616597	4	52680838	107	0.692684
1	142616597	4	52680889	107	0.666783
1	142616597	4	52680923	107	0.666783
1	142616597	4	52681128	107	0.666783
1	142616597	4	52682360	107	0.666783
1	142616597	4	52682392	107	0.666783
1	142616597	4	52682466	107	0.666783
1	142616597	4	52682571	107	0.666783
1	142616597	4	52683607	107	0.762902
1	142616597	4	52684431	107	0.666783
1	142616597	4	52684891	107	0.666783
1	142616597	4	52685216	107	0.666783
1	142616597	4	52685386	107	0.666783
1	142616597	4	52686352	107	0.666783
1	142616597	4	52686513	107	0.666783
1	142616597	4	52686800	107	0.666783
1	142616597	4	52687323	107	0.666783
1	142616597	4	52687939	107	0.666783
1	142616597	4	52688326	107	0.666783
1	142616597	4	52688572	107	0.666783
1	142616597	4	52689975	107	0.666783
1	142616597	4	52690681	107	0.70162
1	142616597	4	52693333	107	0.66655
1	142616597	4	52693431	107	0.66655
1	142616597	4	52694701	107	0.666783
1	142616597	4	52695704	107	0.666783
1	142616597	4	52696792	107	0.666783
1	142616597	4	52698757	107	0.666783
1	142616597	4	52699324	107	0.666783
1	142616597	4	52699760	107	0.596179
1	142616597	4	52700250	107	0.357185
1	142616597	4	52700638	107	0.620197
1	142616597	4	52700771	107	0.71507
1	142616597	4	52703265	107	0.620197
1	142616597	4	52704030	107	0.620197
1	142616597	4	52705089	107	0.620197
1	142616597	4	52705717	107	0.71507
1	142616597	4	52706270	107	0.620197
1	142616597	4	52710114	107	0.620197
1	142616597	4	52710244	107	0.620197
1	142616597	4	52710913	107	0.620197
1	142616597	4	52711185	107	0.620197
1	142616597	4	52714050	107	0.620197
1	142616597	4	52714122	107	0.620197
1	142616597	4	52714244	107	0.620197
1	142616597	4	52714354	107	0.620197
1	142616597	4	52714511	107	0.620197
1	142616597	4	52715206	107	0.620197
1	142616597	4	52715664	107	0.620197
1	142616597	4	52716008	107	0.620197
1	142616597	4	52727094	107	0.620197
1	142616597	4	52728053	107	0.620197
1	142616597	4	52728094	107	0.620197
1	142616597	4	52728324	107	0.71507
1	142616597	4	52728640	107	0.71507
1	142616597	4	52729142	107	0.620197
1	142616597	4	52732118	107	0.620197
1	142616597	4	52732190	107	0.620197
1	142616597	4	52735258	107	0.513012
1	142616597	4	52735343	107	0.467405
1	142616597	4	52735484	107	0.513012
1	142616597	4	52737298	107	0.327727
1	142616597	4	52738919	107	0.620197
1	142616597	4	52738972	107	0.655781
1	142616597	4	52744145	107	0.622229
1	142616597	4	52747129	107	0.620197
1	142616597	4	52747574	107	0.620197
1	142616597	4	52750652	107	0.620197
1	142616597	4	52752246	107	0.620197
1	142616597	4	52752812	107	0.620197
1	142616597	4	52753118	107	0.620197
1	142616597	4	52754247	107	0.71507
1	142616597	4	52754902	107	0.620197
1	142616597	4	52755214	107	0.620197
1	142616597	4	52756250	107	0.620197
1	142616597	4	52758294	107	0.484735
1	142616597	4	52758503	107	0.495311
1	142616597	4	52761725	107	0.450313
1	142616597	4	52763210	107	0.551758
1	142616597	4	52764013	107	0.626154
1	142616597	4	52765720	107	0.4929
1	142616597	4	52766303	107	0.551758
1	142616597	4	52768705	107	0.551758
1	142616597	4	52770125	107	0.551758
1	142616597	4	52771093	107	0.551758
1	142616597	4	52772429	107	0.551758
1	142616597	4	52772984	107	0.551758
1	142616597	4	52773174	107	0.551758
1	142616597	4	52775440	107	0.551758
1	142616597	4	52776901	107	0.551758
1	142616597	4	52780048	107	0.551758
1	142616597	4	52780989	107	0.390302
1	142616597	4	52781759	107	0.626154
1	142616597	4	52784678	107	0.551758
1	142616597	4	52788557	107	0.551758
1	142616597	4	52788822	107	0.626154
1	142616597	4	52788987	107	0.551758
1	142616597	4	52792779	107	0.551758
1	142616597	4	52795404	107	0.573397
1	142616597	4	52797965	107	0.551758
1	142616597	4	52798624	107	0.551758
1	142616597	4	52800065	107	0.551758
1	142616597	4	52800097	107	0.573397
1	142616597	4	52800298	107	0.573397
1	142616597	4	52800883	107	0.573397
1	142616597	4	52801096	107	0.653988
1	142616597	4	52801203	107	0.573397
1	142616597	4	52802664	107	0.426767
1	142616597	4	52802718	107	0.46682
1	142616597	4	52803414	107	0.626154
1	142616597	4	52804052	107	0.551758
1	142616597	4	52804697	107	0.551758
1	142616597	4	52804766	107	0.551758
1	142616597	4	52804941	107	0.551758
1	142616597	4	52805425	107	0.551758
1	142616597	4	52806043	107	0.573397
1	142616597	4	52806762	107	0.551758
1	142616597	4	52806787	107	0.551758
1	142616597	4	52807114	107	0.573397
1	142616597	4	52807245	107	0.573397
1	142616597	4	52809203	107	0.573397
1	142616597	4	52809705	107	0.551758
1	142616597	4	52809880	107	0.551758
1	142616597	4	52810211	107	0.551758
1	142616597	4	52810307	107	0.551758
1	142616597	4	52811970	107	0.573397
1	142616597	4	52812994	107	0.573397
1	142616597	4	52813873	107	0.487238
1	142616597	4	52814042	107	0.573397
1	142616597	4	52814185	107	0.573397
1	142616597	4	52814859	107	0.573397
1	142616597	4	52815233	107	0.573397
1	142616597	4	52815243	107	0.573397
1	142616597	4	52815272	107	0.573397
1	142616597	4	52815306	107	0.573397
1	142616597	4	52815921	107	0.573397
1	142616597	4	52818203	107	0.551758
1	142616597	4	52818262	107	0.551758
1	142616597	4	52818483	107	0.551758
1	142616597	4	52818664	107	0.458035
1	142616597	4	52819562	107	0.551758
1	142616597	4	52820143	107	0.573397
1	142616597	4	52820909	107	0.573397
1	142616597	4	52821319	107	0.653988
1	142616597	4	52822688	107	0.551758
1	142616597	4	52824993	107	0.551758
1	142616597	4	52825591	107	0.551758
1	142616597	4	52827058	107	0.573397
1	142616597	4	52827223	107	0.573397
1	142616597	4	52828117	107	0.573397
1	142616597	4	52828245	107	0.551758
1	142616597	4	52829450	107	0.573397
1	142616597	4	52830444	107	0.551758
1	142616597	4	52830650	107	0.573397
1	142616597	4	52830752	107	0.551758
1	142616597	4	52833886	107	0.551758
1	142616597	4	52835358	107	0.551758
1	142616597	4	52835379	107	0.56415
1	142616597	4	52835951	107	0.551758
1	142616597	4	52837023	107	0.551758
1	142616597	4	52838161	107	0.551758
1	142616597	4	52838818	107	0.551758
1	142616597	4	52841943	107	0.551758
1	142616597	4	52842148	107	0.551758
1	142616597	4	52843038	107	0.551758
1	142616597	4	52845908	107	0.551758
1	142616597	4	52845912	107	0.551758
1	142616597	4	52846029	107	0.551758
1	142616597	4	52846600	107	0.551758
1	142616597	4	52850766	107	0.551758
1	142616597	4	52851086	107	0.551758
1	142616597	4	52851319	107	0.551758
1	142616597	4	52851502	107	0.626154
1	142616597	4	52851946	107	0.551758
1	142616597	4	52853434	107	0.551758
1	142616597	4	52853959	107	0.551758
1	142616597	4	52854401	107	0.551758
1	142616597	4	52854657	107	0.551758
1	142616597	4	52854746	107	0.551758
1	142616597	4	52855535	107	0.626154
1	142616597	4	52855624	107	0.551758
1	142616597	4	52855845	107	0.551758
1	142616597	4	52856148	107	0.551758
1	142616597	4	52856660	107	0.551758
1	142616597	4	52858083	107	0.551758
1	142616597	4	52860156	107	0.551758
1	142616597	4	52866468	107	0.551758
1	142616597	4	52867437	107	0.551758
1	142616597	4	52871894	107	0.551758
1	142616597	4	52872238	107	0.626154
1	142616597	4	52886170	107	0.551758
1	142616597	4	52888026	107	0.551758
1	142616597	4	52891526	107	0.551758
1	142616597	4	52892175	107	0.551758
1	142616597	4	52892675	107	0.551758
1	142616597	4	52894726	107	0.551758
1	142616597	4	52895415	107	0.551758
1	142616597	4	52896651	107	0.551758
1	142616597	4	52896790	107	0.551758
1	142616597	4	52897654	107	0.316362
1	142616597	4	52900235	107	0.551758
1	142616597	4	52900404	107	0.428927
1	142616597	4	52900412	107	0.511582
1	142616597	4	52910411	107	0.557185
1	142616597	4	52910992	107	0.557185
1	142616597	4	52921454	107	0.555744
1	142616597	4	52923205	107	0.555744
1	142616597	4	52924436	107	0.555744
1	142616597	4	52924438	107	0.555744
1	142616597	4	52926216	107	0.555744
1	142616597	4	52927229	107	0.555744
1	142616597	4	52930349	107	0.460878
1	142616597	4	52932825	107	0.555744
1	142616597	4	52932979	107	0.555744
1	142616597	4	52935681	107	0.581364
1	142618072	4	49158255	107	0.495283
1	142618709	4	49275286	107	0.327044
1	142618709	4	49275287	107	0.327044
1	142619768	4	48972188	107	0.395635
1	142619768	4	48972529	107	0.395635
1	142619768	4	48972651	107	0.395635
1	142619768	4	48972768	107	0.395635
1	142619768	4	48972943	107	0.395635
1	142619768	4	48973332	107	0.395635
1	142619768	4	48974188	107	0.395635
1	142619768	4	48974297	107	0.395635
1	142619768	4	48975168	107	0.395635
1	142619768	4	48976381	107	0.395635
1	142619768	4	48976503	107	0.395635
1	142619768	4	48977019	107	0.395635
1	142619768	4	48977072	107	0.395635
1	142619768	4	48977735	107	0.395635
1	142619768	4	48978241	107	0.395635
1	142619768	4	48979085	107	0.367171
1	142619768	4	48979702	107	0.431886
1	142619768	4	48980188	107	0.446146
1	142619768	4	48981658	107	0.566328
1	142619768	4	48982015	107	0.56445
1	142619768	4	48982359	107	0.566328
1	142619768	4	48982678	107	0.566328
1	142619768	4	48982745	107	0.566328
1	142619768	4	48983047	107	0.566328
1	142619768	4	48984857	107	0.566328
1	142619768	4	48986066	107	0.566328
1	142619768	4	48986403	107	0.566328
1	142619768	4	48988705	107	0.566328
1	142619768	4	48989261	107	0.566328
1	142619768	4	48989358	107	0.566328
1	142619768	4	48990885	107	0.393468
1	142619768	4	48991011	107	0.566328
1	142619768	4	48991182	107	0.566328
1	142619768	4	48991540	107	0.566328
1	142619768	4	48991837	107	0.566328
1	142619768	4	48992256	107	0.566328
1	142619768	4	48992748	107	0.566328
1	142619768	4	48992761	107	0.566328
1	142619768	4	48994138	107	0.566328
1	142619768	4	48995499	107	0.638457
1	142619768	4	48995616	107	0.635107
1	142619768	4	48995700	107	0.635107
1	142619768	4	48996116	107	0.635107
1	142619768	4	48997350	107	0.638457
1	142619768	4	48998347	107	0.638457
1	142619768	4	48998774	107	0.635107
1	142619768	4	48999842	107	0.638457
1	142619768	4	48999963	107	0.635107
1	142619768	4	49000850	107	0.593542
1	142619768	4	49001807	107	0.638457
1	142619768	4	49002221	107	0.635107
1	142619768	4	49006631	107	0.593542
1	142619768	4	49006968	107	0.570313
1	142619768	4	49010952	107	0.727841
1	142619768	4	49011662	107	0.682464
1	142619768	4	49011830	107	0.722199
1	142619768	4	49016482	107	0.697238
1	142619768	4	49016761	107	0.697238
1	142619768	4	49018306	107	0.677982
1	142619768	4	49018914	107	0.682464
1	142619768	4	49019699	107	0.677982
1	142619768	4	49019702	107	0.682464
1	142619768	4	49020171	107	0.677982
1	142619768	4	49021099	107	0.682464
1	142619768	4	49022323	107	0.722199
1	142619768	4	49026596	107	0.682464
1	142619768	4	49026599	107	0.682464
1	142619768	4	49026731	107	0.682464
1	142619768	4	49028006	107	0.722199
1	142619768	4	49028137	107	0.682464
1	142619768	4	49029901	107	0.727841
1	142619768	4	49031855	107	0.722199
1	142619768	4	49033528	107	0.631626
1	142619768	4	49036290	107	0.677982
1	142619768	4	49037588	107	0.682464
1	142619768	4	49037941	107	0.682464
1	142619768	4	49039586	107	0.321411
1	142619768	4	49040664	107	0.727841
1	142619768	4	49041094	107	0.722199
1	142619768	4	49041399	107	0.590689
1	142619768	4	49041760	107	0.722199
1	142619768	4	49043072	107	0.727841
1	142619768	4	49043925	107	0.727841
1	142619768	4	49044328	107	0.722199
1	142619768	4	49044498	107	0.727841
1	142619768	4	49045168	107	0.722199
1	142619768	4	49047371	107	0.727841
1	142619768	4	49049010	107	0.540175
1	142619768	4	49049101	107	0.722199
1	142619768	4	49049302	107	0.722199
1	142619768	4	49051125	107	0.722199
1	142619768	4	49051765	107	0.722199
1	142619768	4	49053522	107	0.722199
1	142619768	4	49057424	107	0.727841
1	142619768	4	49057608	107	0.369324
1	142619768	4	49057912	107	0.727841
1	142619768	4	49057930	107	0.584519
1	142619768	4	49058295	107	0.722199
1	142619768	4	49058699	107	0.722199
1	142619768	4	49061141	107	0.540175
1	142619768	4	49061604	107	0.727841
1	142619768	4	49063479	107	0.307588
1	142619768	4	49063872	107	0.722199
1	142619768	4	49064487	107	0.540175
1	142619768	4	49064792	107	0.727841
1	142619768	4	49067323	107	0.727841
1	142619768	4	49067383	107	0.722199
1	142619768	4	49067896	107	0.727841
1	142619768	4	49068488	107	0.722199
1	142619768	4	49068759	107	0.727841
1	142619768	4	49071553	107	0.722199
1	142619768	4	49072424	107	0.540175
1	142619768	4	49072928	107	0.722199
1	142619768	4	49073310	107	0.727841
1	142619768	4	49073562	107	0.727841
1	142619768	4	49073565	107	0.727841
1	142619768	4	49073870	107	0.727841
1	142619768	4	49074102	107	0.540175
1	142619768	4	49074709	107	0.727841
1	142619768	4	49075207	107	0.727841
1	142619768	4	49075479	107	0.682464
1	142619768	4	49075734	107	0.727841
1	142619768	4	49075744	107	0.727841
1	142619768	4	49075752	107	0.727841
1	142619768	4	49076554	107	0.33768
1	142619768	4	49076612	107	0.722199
1	142619768	4	49077294	107	0.727841
1	142619768	4	49078491	107	0.722199
1	142619768	4	49079752	107	0.727841
1	142619768	4	49079984	107	0.727841
1	142619768	4	49080317	107	0.722199
1	142619768	4	49080460	107	0.722199
1	142619768	4	49080629	107	0.722199
1	142619768	4	49080631	107	0.722199
1	142619768	4	49081423	107	0.727841
1	142619768	4	49081474	107	0.722199
1	142619768	4	49081650	107	0.727841
1	142619768	4	49082735	107	0.727841
1	142619768	4	49082906	107	0.722199
1	142619768	4	49084801	107	0.677982
1	142619768	4	49084830	107	0.727841
1	142619768	4	49087916	107	0.722199
1	142619768	4	49087922	107	0.722199
1	142619768	4	49087928	107	0.722199
1	142619768	4	49087946	107	0.700879
1	142619768	4	49089181	107	0.722199
1	142619768	4	49089388	107	0.727841
1	142619768	4	49091782	107	0.722199
1	142619768	4	49092676	107	0.722199
1	142619768	4	49093197	107	0.727841
1	142619768	4	49094564	107	0.466524
1	142619768	4	49095493	107	0.307377
1	142619768	4	49098779	107	0.420854
1	142619768	4	49100322	107	0.316917
1	142619768	4	49102782	107	0.650915
1	142619768	4	49102871	107	0.650747
1	142619768	4	49103919	107	0.477433
1	142619768	4	49104782	107	0.516961
1	142619768	4	49105102	107	0.752315
1	142619768	4	49105214	107	0.628821
1	142619768	4	49105867	107	0.416662
1	142619768	4	49105868	107	0.67527
1	142619768	4	49106503	107	0.490943
1	142619768	4	49107061	107	0.665957
1	142619768	4	49109114	107	0.540175
1	142619768	4	49109350	107	0.483243
1	142619768	4	49109992	107	0.756267
1	142619768	4	49110626	107	0.390219
1	142619768	4	49112624	107	0.700879
1	142619768	4	49115018	107	0.65596
1	142619768	4	49115173	107	0.727841
1	142619768	4	49115881	107	0.752315
1	142619768	4	49116111	107	0.72141
1	142619768	4	49116293	107	0.336479
1	142619768	4	49116353	107	0.722199
1	142619768	4	49117773	107	0.629064
1	142619768	4	49118022	107	0.54586
1	142619768	4	49118090	107	0.737451
1	142619768	4	49118165	107	0.700879
1	142619768	4	49119121	107	0.752315
1	142619768	4	49119914	107	0.700879
1	142619768	4	49120273	107	0.700879
1	142619768	4	49120820	107	0.63082
1	142619768	4	49121400	107	0.540175
1	142619768	4	49122710	107	0.302725
1	142619768	4	49125019	107	0.568907
1	142619768	4	49128329	107	0.449017
1	142619768	4	49128429	107	0.337307
1	142619768	4	49128596	107	0.682464
1	142619768	4	49128713	107	0.341535
1	142619768	4	49129023	107	0.631626
1	142619768	4	49129049	107	0.420989
1	142619768	4	49130608	107	0.343804
1	142619768	4	49131959	107	0.558802
1	142619768	4	49135996	107	0.558802
1	142619768	4	49136934	107	0.38308
1	142619768	4	49138609	107	0.558802
1	142619768	4	49138610	107	0.558802
1	142619768	4	49138763	107	0.483243
1	142619768	4	49138764	107	0.483243
1	142619768	4	49144983	107	0.700879
1	142619768	4	49145023	107	0.722199
1	142619768	4	49145186	107	0.52663
1	142619768	4	49145230	107	0.540175
1	142619768	4	49145788	107	0.752315
1	142619768	4	49146115	107	0.727841
1	142619768	4	49148014	107	0.540175
1	142619768	4	49148265	107	0.727841
1	142619768	4	49148346	107	0.540175
1	142619768	4	49148564	107	0.336479
1	142619768	4	49148696	107	0.727841
1	142619768	4	49149034	107	0.722199
1	142619768	4	49149504	107	0.703789
1	142619768	4	49149693	107	0.588489
1	142619768	4	49149990	107	0.321411
1	142619768	4	49150387	107	0.61277
1	142619768	4	49150802	107	0.70402
1	142619768	4	49151340	107	0.690725
1	142619768	4	49151579	107	0.690725
1	142619768	4	49151891	107	0.690725
1	142619768	4	49151982	107	0.378738
1	142619768	4	49153689	107	0.538046
1	142619768	4	49155193	107	0.605617
1	142619768	4	49155408	107	0.722199
1	142619768	4	49156942	107	0.527527
1	142619768	4	49157389	107	0.524741
1	142619768	4	49157609	107	0.727841
1	142619768	4	49157991	107	0.738156
1	142619768	4	49158129	107	0.726762
1	142619768	4	49158159	107	0.465519
1	142619768	4	49158842	107	0.542001
1	142619768	4	49161501	107	0.316917
1	142619768	4	49162703	107	0.727841
1	142619768	4	49163523	107	0.556462
1	142619768	4	49164421	107	0.550477
1	142619768	4	49168127	107	0.70402
1	142619768	4	49168143	107	0.514233
1	142619768	4	49169796	107	0.727841
1	142619768	4	49170670	107	0.727841
1	142619768	4	49171275	107	0.722199
1	142619768	4	49171577	107	0.540175
1	142619768	4	49172230	107	0.700879
1	142619768	4	49173669	107	0.729722
1	142619768	4	49173839	107	0.722199
1	142619768	4	49174059	107	0.540175
1	142619768	4	49174553	107	0.722199
1	142619768	4	49175306	107	0.722199
1	142619768	4	49177617	107	0.443508
1	142619768	4	49177844	107	0.489522
1	142619768	4	49178072	107	0.74273
1	142619768	4	49178135	107	0.637329
1	142619768	4	49179562	107	0.727841
1	142619768	4	49181845	107	0.727841
1	142619768	4	49182359	107	0.727841
1	142619768	4	49184371	107	0.722199
1	142619768	4	49184958	107	0.629064
1	142619768	4	49185206	107	0.759208
1	142619768	4	49185757	107	0.551253
1	142619768	4	49185824	107	0.670852
1	142619768	4	49185826	107	0.670852
1	142619768	4	49186093	107	0.722199
1	142619768	4	49187348	107	0.608332
1	142619768	4	49188299	107	0.750591
1	142619768	4	49192253	107	0.722199
1	142619768	4	49195760	107	0.727841
1	142619768	4	49197927	107	0.722199
1	142619768	4	49197973	107	0.659399
1	142619768	4	49201211	107	0.737242
1	142619768	4	49202206	107	0.727841
1	142619768	4	49203061	107	0.702009
1	142619768	4	49203328	107	0.44947
1	142619768	4	49203426	107	0.5763
1	142619768	4	49205905	107	0.538046
1	142619768	4	49205918	107	0.538046
1	142619768	4	49206551	107	0.678133
1	142619768	4	49206611	107	0.505011
1	142619768	4	49212280	107	0.727841
1	142619768	4	49212473	107	0.737451
1	142619768	4	49216144	107	0.72141
1	142619768	4	49221030	107	0.494692
1	142619768	4	49227587	107	0.65715
1	142619768	4	49227802	107	0.336594
1	142619768	4	49228199	107	0.73573
1	142619768	4	49231789	107	0.54586
1	142619768	4	49237708	107	0.645397
1	142619768	4	49237812	107	0.722199
1	142619768	4	49239098	107	0.558802
1	142619768	4	49241672	107	0.645397
1	142619768	4	49242549	107	0.540175
1	142619768	4	49243223	107	0.540175
1	142619768	4	49246405	107	0.700489
1	142619768	4	49246408	107	0.700489
1	142619768	4	49246472	107	0.719637
1	142619768	4	49257701	107	0.506617
1	142619768	4	49259411	107	0.6153
1	142619768	4	49260439	107	0.727841
1	142619768	4	49262114	107	0.752315
1	142619768	4	49262183	107	0.727841
1	142619768	4	49263234	107	0.727841
1	142619768	4	49264846	107	0.752315
1	142619768	4	49266101	107	0.451012
1	142619768	4	49267696	107	0.674062
1	142619768	4	49268506	107	0.727841
1	142619768	4	49268848	107	0.690725
1	142619768	4	49271261	107	0.600748
1	142619768	4	49288815	107	0.387759
1	142619768	4	49290440	107	0.487125
1	142619768	4	49290918	107	0.387759
1	142619768	4	49291495	107	0.604091
1	142619768	4	49291772	107	0.661413
1	142619768	4	49291886	107	0.661413
1	142619768	4	49292455	107	0.683556
1	142619768	4	49293053	107	0.561008
1	142619768	4	49298139	107	0.511935
1	142619768	4	49298634	107	0.581495
1	142619768	4	49300527	107	0.53066
1	142619768	4	49300528	107	0.53066
1	142619768	4	49303090	107	0.540175
1	142619768	4	49303121	107	0.719637
1	142619768	4	49303239	107	0.69762
1	142619768	4	49303590	107	0.719519
1	142619768	4	49303679	107	0.719519
1	142619768	4	49303827	107	0.514233
1	142619768	4	49303915	107	0.719519
1	142619768	4	49303964	107	0.719519
1	142619768	4	49304189	107	0.559932
1	142619768	4	49304352	107	0.443642
1	142619768	4	49304356	107	0.443642
1	142619768	4	49304428	107	0.670513
1	142619768	4	49304465	107	0.644349
1	142619768	4	49304469	107	0.559674
1	142619768	4	49306287	107	0.655621
1	142619768	4	49306592	107	0.537382
1	142619768	4	49306627	107	0.653507
1	142619768	4	49306825	107	0.514233
1	142619768	4	49306830	107	0.590689
1	142619768	4	49306913	107	0.380023
1	142619768	4	49308844	107	0.546864
1	142619768	4	49308951	107	0.366462
1	142619768	4	49309192	107	0.722199
1	142619768	4	49310263	107	0.305928
1	142619768	4	49310408	107	0.629064
1	142619768	4	49310801	107	0.722199
1	142619768	4	49311084	107	0.727841
1	142619768	4	49313044	107	0.727841
1	142619768	4	49313492	107	0.727841
1	142619768	4	49314124	107	0.697238
1	142619768	4	49314163	107	0.314553
1	142619768	4	49314503	107	0.540175
1	142619768	4	49314797	107	0.540175
1	142619768	4	49314901	107	0.673447
1	142619768	4	49315421	107	0.727841
1	142619768	4	49315595	107	0.727841
1	142619768	4	49317273	107	0.394851
1	142619768	4	49317413	107	0.727841
1	142619768	4	49317511	107	0.500723
1	142619768	4	49317619	107	0.362718
1	142619768	4	49317620	107	0.661795
1	142619768	4	49318055	107	0.629064
1	142619768	4	49318240	107	0.38747
1	142619768	4	49318380	107	0.608332
1	142619768	4	49318388	107	0.727841
1	142619768	4	49318597	107	0.398488
1	142619768	4	49318691	107	0.634844
1	142619768	4	49320643	107	0.634517
1	142619768	4	49321018	107	0.596289
1	142619768	4	49321104	107	0.705214
1	142619768	4	49322370	107	0.441935
1	142619768	4	49322671	107	0.540175
1	142619768	4	49324633	107	0.727841
1	142619768	4	49325075	107	0.54586
1	142619768	4	49325264	107	0.540175
1	142619768	4	49325313	107	0.722199
1	142619768	4	49325337	107	0.722199
1	142619768	4	52661579	107	0.72138
1	142619768	4	52668211	107	0.471645
1	142619768	4	52680564	107	0.567687
1	142619768	4	52680652	107	0.35711
1	142619768	4	52680658	107	0.35711
1	142619768	4	52680665	107	0.35711
1	142619768	4	52680667	107	0.35711
1	142619768	4	52680680	107	0.35711
1	142619768	4	52680681	107	0.35711
1	142619768	4	52680743	107	0.727841
1	142619768	4	52680773	107	0.677982
1	142619768	4	52680798	107	0.677982
1	142619768	4	52680825	107	0.677982
1	142619768	4	52680826	107	0.677982
1	142619768	4	52680828	107	0.677982
1	142619768	4	52680838	107	0.682464
1	142619768	4	52680889	107	0.727841
1	142619768	4	52680923	107	0.727841
1	142619768	4	52681128	107	0.727841
1	142619768	4	52682360	107	0.727841
1	142619768	4	52682392	107	0.727841
1	142619768	4	52682466	107	0.727841
1	142619768	4	52682571	107	0.727841
1	142619768	4	52683607	107	0.540175
1	142619768	4	52684431	107	0.727841
1	142619768	4	52684891	107	0.727841
1	142619768	4	52685216	107	0.727841
1	142619768	4	52685386	107	0.727841
1	142619768	4	52686352	107	0.727841
1	142619768	4	52686513	107	0.727841
1	142619768	4	52686800	107	0.727841
1	142619768	4	52687323	107	0.727841
1	142619768	4	52687939	107	0.727841
1	142619768	4	52688326	107	0.727841
1	142619768	4	52688572	107	0.727841
1	142619768	4	52689975	107	0.727841
1	142619768	4	52690681	107	0.425415
1	142619768	4	52693333	107	0.722199
1	142619768	4	52693431	107	0.722199
1	142619768	4	52694701	107	0.727841
1	142619768	4	52695704	107	0.727841
1	142619768	4	52696792	107	0.727841
1	142619768	4	52698757	107	0.727841
1	142619768	4	52699324	107	0.727841
1	142619768	4	52699760	107	0.65596
1	142619768	4	52700250	107	0.39223
1	142619768	4	52700638	107	0.682464
1	142619768	4	52700771	107	0.500723
1	142619768	4	52703265	107	0.682464
1	142619768	4	52704030	107	0.682464
1	142619768	4	52705089	107	0.682464
1	142619768	4	52705717	107	0.500723
1	142619768	4	52706270	107	0.682464
1	142619768	4	52710114	107	0.682464
1	142619768	4	52710244	107	0.682464
1	142619768	4	52710913	107	0.682464
1	142619768	4	52711185	107	0.682464
1	142619768	4	52714050	107	0.682464
1	142619768	4	52714122	107	0.682464
1	142619768	4	52714244	107	0.682464
1	142619768	4	52714354	107	0.682464
1	142619768	4	52714511	107	0.682464
1	142619768	4	52715206	107	0.682464
1	142619768	4	52715664	107	0.682464
1	142619768	4	52716008	107	0.682464
1	142619768	4	52727094	107	0.682464
1	142619768	4	52728053	107	0.682464
1	142619768	4	52728094	107	0.682464
1	142619768	4	52728324	107	0.500723
1	142619768	4	52728640	107	0.500723
1	142619768	4	52729142	107	0.682464
1	142619768	4	52732118	107	0.682464
1	142619768	4	52732190	107	0.682464
1	142619768	4	52735258	107	0.514347
1	142619768	4	52735343	107	0.467163
1	142619768	4	52735484	107	0.514347
1	142619768	4	52738919	107	0.682464
1	142619768	4	52738972	107	0.389537
1	142619768	4	52744145	107	0.690725
1	142619768	4	52747129	107	0.682464
1	142619768	4	52747574	107	0.682464
1	142619768	4	52750652	107	0.682464
1	142619768	4	52752246	107	0.682464
1	142619768	4	52752812	107	0.682464
1	142619768	4	52753118	107	0.682464
1	142619768	4	52754247	107	0.500723
1	142619768	4	52754902	107	0.682464
1	142619768	4	52755214	107	0.682464
1	142619768	4	52756250	107	0.682464
1	142619768	4	52758294	107	0.588489
1	142619768	4	52758503	107	0.593996
1	142619768	4	52761725	107	0.431886
1	142619768	4	52763210	107	0.606942
1	142619768	4	52764013	107	0.429653
1	142619768	4	52765720	107	0.541993
1	142619768	4	52766303	107	0.606942
1	142619768	4	52768705	107	0.606942
1	142619768	4	52770125	107	0.606942
1	142619768	4	52771093	107	0.606942
1	142619768	4	52772429	107	0.606942
1	142619768	4	52772984	107	0.606942
1	142619768	4	52773174	107	0.606942
1	142619768	4	52775440	107	0.606942
1	142619768	4	52776901	107	0.606942
1	142619768	4	52780048	107	0.606942
1	142619768	4	52780989	107	0.4171
1	142619768	4	52781759	107	0.429653
1	142619768	4	52784678	107	0.606942
1	142619768	4	52788557	107	0.606942
1	142619768	4	52788822	107	0.429653
1	142619768	4	52788987	107	0.606942
1	142619768	4	52792779	107	0.606942
1	142619768	4	52795404	107	0.56445
1	142619768	4	52797965	107	0.606942
1	142619768	4	52798624	107	0.606942
1	142619768	4	52800065	107	0.542258
1	142619768	4	52800097	107	0.56445
1	142619768	4	52800298	107	0.56445
1	142619768	4	52800883	107	0.56445
1	142619768	4	52801096	107	0.393468
1	142619768	4	52801203	107	0.56445
1	142619768	4	52802664	107	0.546223
1	142619768	4	52802718	107	0.587816
1	142619768	4	52803414	107	0.429653
1	142619768	4	52804052	107	0.606942
1	142619768	4	52804697	107	0.606942
1	142619768	4	52804766	107	0.606942
1	142619768	4	52804941	107	0.606942
1	142619768	4	52805425	107	0.606942
1	142619768	4	52806043	107	0.56445
1	142619768	4	52806762	107	0.606942
1	142619768	4	52806787	107	0.606942
1	142619768	4	52807114	107	0.56445
1	142619768	4	52807245	107	0.56445
1	142619768	4	52809203	107	0.56445
1	142619768	4	52809705	107	0.606942
1	142619768	4	52809880	107	0.606942
1	142619768	4	52810211	107	0.606942
1	142619768	4	52810307	107	0.606942
1	142619768	4	52811970	107	0.56445
1	142619768	4	52812994	107	0.56445
1	142619768	4	52813873	107	0.483785
1	142619768	4	52814042	107	0.56445
1	142619768	4	52814185	107	0.56445
1	142619768	4	52814859	107	0.56445
1	142619768	4	52815233	107	0.56445
1	142619768	4	52815243	107	0.56445
1	142619768	4	52815272	107	0.56445
1	142619768	4	52815306	107	0.56445
1	142619768	4	52815921	107	0.56445
1	142619768	4	52818203	107	0.606942
1	142619768	4	52818262	107	0.606942
1	142619768	4	52818483	107	0.606942
1	142619768	4	52818664	107	0.503519
1	142619768	4	52819562	107	0.606942
1	142619768	4	52820143	107	0.56445
1	142619768	4	52820909	107	0.56445
1	142619768	4	52821319	107	0.393468
1	142619768	4	52822688	107	0.606942
1	142619768	4	52824993	107	0.606942
1	142619768	4	52825591	107	0.606942
1	142619768	4	52827058	107	0.56445
1	142619768	4	52827223	107	0.56445
1	142619768	4	52828117	107	0.56445
1	142619768	4	52828245	107	0.606942
1	142619768	4	52829450	107	0.56445
1	142619768	4	52830444	107	0.606942
1	142619768	4	52830650	107	0.56445
1	142619768	4	52830752	107	0.606942
1	142619768	4	52833886	107	0.606942
1	142619768	4	52835358	107	0.606942
1	142619768	4	52835379	107	0.550477
1	142619768	4	52835951	107	0.606942
1	142619768	4	52837023	107	0.606942
1	142619768	4	52838161	107	0.606942
1	142619768	4	52838818	107	0.606942
1	142619768	4	52841943	107	0.606942
1	142619768	4	52842148	107	0.606942
1	142619768	4	52843038	107	0.606942
1	142619768	4	52845908	107	0.606942
1	142619768	4	52845912	107	0.606942
1	142619768	4	52846029	107	0.606942
1	142619768	4	52846600	107	0.606942
1	142619768	4	52850766	107	0.606942
1	142619768	4	52851086	107	0.606942
1	142619768	4	52851319	107	0.606942
1	142619768	4	52851502	107	0.429653
1	142619768	4	52851946	107	0.606942
1	142619768	4	52853434	107	0.606942
1	142619768	4	52853959	107	0.606942
1	142619768	4	52854401	107	0.606942
1	142619768	4	52854657	107	0.606942
1	142619768	4	52854746	107	0.606942
1	142619768	4	52855535	107	0.429653
1	142619768	4	52855624	107	0.606942
1	142619768	4	52855845	107	0.606942
1	142619768	4	52856148	107	0.606942
1	142619768	4	52856660	107	0.606942
1	142619768	4	52858083	107	0.606942
1	142619768	4	52860156	107	0.606942
1	142619768	4	52866468	107	0.606942
1	142619768	4	52867437	107	0.606942
1	142619768	4	52871894	107	0.606942
1	142619768	4	52872238	107	0.429653
1	142619768	4	52886170	107	0.606942
1	142619768	4	52888026	107	0.606942
1	142619768	4	52891526	107	0.606942
1	142619768	4	52892175	107	0.606942
1	142619768	4	52892675	107	0.606942
1	142619768	4	52894726	107	0.606942
1	142619768	4	52895415	107	0.606942
1	142619768	4	52896651	107	0.606942
1	142619768	4	52896790	107	0.606942
1	142619768	4	52897654	107	0.34345
1	142619768	4	52900235	107	0.606942
1	142619768	4	52900404	107	0.414937
1	142619768	4	52900412	107	0.562608
1	142619768	4	52910411	107	0.545549
1	142619768	4	52910992	107	0.545549
1	142619768	4	52921454	107	0.373223
1	142619768	4	52923205	107	0.373223
1	142619768	4	52924436	107	0.373223
1	142619768	4	52924438	107	0.373223
1	142619768	4	52926216	107	0.373223
1	142619768	4	52927229	107	0.373223
1	142619768	4	52930349	107	0.450591
1	142619768	4	52932825	107	0.373223
1	142619768	4	52932979	107	0.373223
1	142619768	4	52935681	107	0.393468
1	142621095	4	49121030	107	0.504717
1	142621095	4	49263094	107	0.33125
1	142621683	4	49157313	107	0.495283
1	142622166	4	49158255	107	0.327044
1	142625066	4	49168859	107	0.331456
1	142625066	4	49316896	107	0.432225
1	142625066	4	49323052	107	0.423888
1	142625066	4	68265791	107	0.315229
1	142627289	4	49158705	107	0.320635
1	142628517	4	49168859	107	0.383833
1	142628640	4	48979085	107	0.336081
1	142628640	4	48979702	107	0.355122
1	142628640	4	48980188	107	0.40045
1	142628640	4	48981658	107	0.467844
1	142628640	4	48982015	107	0.475721
1	142628640	4	48982359	107	0.467844
1	142628640	4	48982678	107	0.467844
1	142628640	4	48982745	107	0.467844
1	142628640	4	48983047	107	0.467844
1	142628640	4	48984857	107	0.467844
1	142628640	4	48986066	107	0.467844
1	142628640	4	48986403	107	0.467844
1	142628640	4	48988705	107	0.467844
1	142628640	4	48989261	107	0.467844
1	142628640	4	48989358	107	0.467844
1	142628640	4	48991011	107	0.467844
1	142628640	4	48991182	107	0.467844
1	142628640	4	48991540	107	0.467844
1	142628640	4	48991837	107	0.467844
1	142628640	4	48992256	107	0.467844
1	142628640	4	48992748	107	0.467844
1	142628640	4	48992761	107	0.467844
1	142628640	4	48994138	107	0.467844
1	142628640	4	48995499	107	0.548966
1	142628640	4	48995616	107	0.535351
1	142628640	4	48995700	107	0.535351
1	142628640	4	48996116	107	0.535351
1	142628640	4	48997350	107	0.548966
1	142628640	4	48998347	107	0.548966
1	142628640	4	48998774	107	0.535351
1	142628640	4	48999842	107	0.548966
1	142628640	4	48999963	107	0.535351
1	142628640	4	49000850	107	0.510347
1	142628640	4	49001807	107	0.548966
1	142628640	4	49002221	107	0.535351
1	142628640	4	49006631	107	0.510347
1	142628640	4	49006968	107	0.497773
1	142628640	4	49010952	107	0.549332
1	142628640	4	49011662	107	0.52321
1	142628640	4	49011830	107	0.53717
1	142628640	4	49016482	107	0.51448
1	142628640	4	49016761	107	0.51448
1	142628640	4	49018306	107	0.511701
1	142628640	4	49018914	107	0.52321
1	142628640	4	49019699	107	0.511701
1	142628640	4	49019702	107	0.52321
1	142628640	4	49020171	107	0.511701
1	142628640	4	49021099	107	0.52321
1	142628640	4	49022323	107	0.53717
1	142628640	4	49026596	107	0.52321
1	142628640	4	49026599	107	0.52321
1	142628640	4	49026731	107	0.52321
1	142628640	4	49028006	107	0.53717
1	142628640	4	49028137	107	0.52321
1	142628640	4	49029901	107	0.549332
1	142628640	4	49031855	107	0.53717
1	142628640	4	49033528	107	0.506881
1	142628640	4	49036290	107	0.511701
1	142628640	4	49037588	107	0.52321
1	142628640	4	49037941	107	0.52321
1	142628640	4	49040664	107	0.549332
1	142628640	4	49041094	107	0.53717
1	142628640	4	49041399	107	0.46739
1	142628640	4	49041760	107	0.53717
1	142628640	4	49043072	107	0.549332
1	142628640	4	49043925	107	0.549332
1	142628640	4	49044328	107	0.53717
1	142628640	4	49044498	107	0.549332
1	142628640	4	49045168	107	0.53717
1	142628640	4	49047371	107	0.549332
1	142628640	4	49049010	107	0.357284
1	142628640	4	49049101	107	0.53717
1	142628640	4	49049302	107	0.53717
1	142628640	4	49051125	107	0.53717
1	142628640	4	49051765	107	0.53717
1	142628640	4	49053522	107	0.53717
1	142628640	4	49057424	107	0.549332
1	142628640	4	49057912	107	0.549332
1	142628640	4	49057930	107	0.418773
1	142628640	4	49058295	107	0.53717
1	142628640	4	49058699	107	0.53717
1	142628640	4	49061141	107	0.357284
1	142628640	4	49061604	107	0.549332
1	142628640	4	49063872	107	0.53717
1	142628640	4	49064487	107	0.357284
1	142628640	4	49064792	107	0.549332
1	142628640	4	49067323	107	0.549332
1	142628640	4	49067383	107	0.53717
1	142628640	4	49067896	107	0.549332
1	142628640	4	49068488	107	0.53717
1	142628640	4	49068759	107	0.549332
1	142628640	4	49071553	107	0.53717
1	142628640	4	49072424	107	0.357284
1	142628640	4	49072928	107	0.53717
1	142628640	4	49073310	107	0.549332
1	142628640	4	49073562	107	0.549332
1	142628640	4	49073565	107	0.549332
1	142628640	4	49073870	107	0.549332
1	142628640	4	49074102	107	0.357284
1	142628640	4	49074709	107	0.549332
1	142628640	4	49075207	107	0.549332
1	142628640	4	49075479	107	0.52321
1	142628640	4	49075734	107	0.549332
1	142628640	4	49075744	107	0.549332
1	142628640	4	49075752	107	0.549332
1	142628640	4	49076612	107	0.53717
1	142628640	4	49077294	107	0.549332
1	142628640	4	49078491	107	0.53717
1	142628640	4	49079752	107	0.549332
1	142628640	4	49079984	107	0.549332
1	142628640	4	49080317	107	0.53717
1	142628640	4	49080460	107	0.53717
1	142628640	4	49080629	107	0.53717
1	142628640	4	49080631	107	0.53717
1	142628640	4	49081423	107	0.549332
1	142628640	4	49081474	107	0.53717
1	142628640	4	49081650	107	0.549332
1	142628640	4	49082735	107	0.549332
1	142628640	4	49082906	107	0.53717
1	142628640	4	49084801	107	0.511701
1	142628640	4	49084830	107	0.549332
1	142628640	4	49087916	107	0.53717
1	142628640	4	49087922	107	0.53717
1	142628640	4	49087928	107	0.53717
1	142628640	4	49087946	107	0.524741
1	142628640	4	49089181	107	0.53717
1	142628640	4	49089388	107	0.549332
1	142628640	4	49091782	107	0.53717
1	142628640	4	49092676	107	0.53717
1	142628640	4	49093197	107	0.549332
1	142628640	4	49094564	107	0.361223
1	142628640	4	49098779	107	0.319824
1	142628640	4	49102782	107	0.479204
1	142628640	4	49102871	107	0.518608
1	142628640	4	49104782	107	0.4312
1	142628640	4	49105102	107	0.529171
1	142628640	4	49105214	107	0.418725
1	142628640	4	49105867	107	0.338952
1	142628640	4	49105868	107	0.551377
1	142628640	4	49106503	107	0.320703
1	142628640	4	49107061	107	0.523334
1	142628640	4	49109114	107	0.357284
1	142628640	4	49109350	107	0.378932
1	142628640	4	49109992	107	0.52321
1	142628640	4	49112624	107	0.524741
1	142628640	4	49115018	107	0.49883
1	142628640	4	49115173	107	0.549332
1	142628640	4	49115881	107	0.529171
1	142628640	4	49116111	107	0.566911
1	142628640	4	49116353	107	0.53717
1	142628640	4	49117773	107	0.497755
1	142628640	4	49118022	107	0.366097
1	142628640	4	49118090	107	0.565366
1	142628640	4	49118165	107	0.524741
1	142628640	4	49119121	107	0.529171
1	142628640	4	49119914	107	0.524741
1	142628640	4	49120273	107	0.524741
1	142628640	4	49120820	107	0.524741
1	142628640	4	49121400	107	0.357284
1	142628640	4	49125019	107	0.4696
1	142628640	4	49128596	107	0.575269
1	142628640	4	49129023	107	0.506881
1	142628640	4	49131959	107	0.412107
1	142628640	4	49135996	107	0.412107
1	142628640	4	49136934	107	0.31998
1	142628640	4	49138609	107	0.364974
1	142628640	4	49138610	107	0.364974
1	142628640	4	49138763	107	0.378932
1	142628640	4	49138764	107	0.378932
1	142628640	4	49144983	107	0.524741
1	142628640	4	49145023	107	0.53717
1	142628640	4	49145186	107	0.326909
1	142628640	4	49145230	107	0.357284
1	142628640	4	49145788	107	0.529171
1	142628640	4	49146115	107	0.549332
1	142628640	4	49148014	107	0.314835
1	142628640	4	49148265	107	0.549332
1	142628640	4	49148346	107	0.357284
1	142628640	4	49148564	107	0.315791
1	142628640	4	49148696	107	0.549332
1	142628640	4	49149034	107	0.53717
1	142628640	4	49149504	107	0.535351
1	142628640	4	49149693	107	0.415743
1	142628640	4	49149990	107	0.303967
1	142628640	4	49150387	107	0.431186
1	142628640	4	49150802	107	0.502448
1	142628640	4	49151340	107	0.538524
1	142628640	4	49151579	107	0.538524
1	142628640	4	49151891	107	0.538524
1	142628640	4	49153689	107	0.351369
1	142628640	4	49155193	107	0.437965
1	142628640	4	49155408	107	0.53717
1	142628640	4	49156942	107	0.398328
1	142628640	4	49157389	107	0.402368
1	142628640	4	49157609	107	0.549332
1	142628640	4	49157991	107	0.476431
1	142628640	4	49158129	107	0.48028
1	142628640	4	49158159	107	0.339766
1	142628640	4	49158842	107	0.3924
1	142628640	4	49162703	107	0.549332
1	142628640	4	49163523	107	0.378932
1	142628640	4	49164421	107	0.486698
1	142628640	4	49168127	107	0.44898
1	142628640	4	49169796	107	0.549332
1	142628640	4	49170670	107	0.549332
1	142628640	4	49171275	107	0.53717
1	142628640	4	49171577	107	0.357284
1	142628640	4	49172230	107	0.524741
1	142628640	4	49173669	107	0.432932
1	142628640	4	49173839	107	0.53717
1	142628640	4	49174059	107	0.357284
1	142628640	4	49174553	107	0.53717
1	142628640	4	49175306	107	0.53717
1	142628640	4	49177617	107	0.35562
1	142628640	4	49177844	107	0.453943
1	142628640	4	49178072	107	0.472119
1	142628640	4	49178135	107	0.352731
1	142628640	4	49179562	107	0.549332
1	142628640	4	49181845	107	0.549332
1	142628640	4	49182359	107	0.549332
1	142628640	4	49184371	107	0.53717
1	142628640	4	49184958	107	0.452558
1	142628640	4	49185206	107	0.441053
1	142628640	4	49185757	107	0.38199
1	142628640	4	49185824	107	0.471111
1	142628640	4	49185826	107	0.471111
1	142628640	4	49186093	107	0.53717
1	142628640	4	49187348	107	0.433742
1	142628640	4	49188299	107	0.438157
1	142628640	4	49192253	107	0.53717
1	142628640	4	49195760	107	0.549332
1	142628640	4	49197927	107	0.53717
1	142628640	4	49197973	107	0.516295
1	142628640	4	49201211	107	0.436713
1	142628640	4	49202206	107	0.549332
1	142628640	4	49203061	107	0.417786
1	142628640	4	49203426	107	0.349689
1	142628640	4	49205905	107	0.311183
1	142628640	4	49205918	107	0.311183
1	142628640	4	49206551	107	0.398338
1	142628640	4	49212280	107	0.549332
1	142628640	4	49212473	107	0.51178
1	142628640	4	49216144	107	0.512382
1	142628640	4	49227587	107	0.476431
1	142628640	4	49228199	107	0.471212
1	142628640	4	49231789	107	0.320844
1	142628640	4	49237708	107	0.46061
1	142628640	4	49237812	107	0.53717
1	142628640	4	49239098	107	0.412107
1	142628640	4	49241672	107	0.46061
1	142628640	4	49242549	107	0.357284
1	142628640	4	49243223	107	0.357284
1	142628640	4	49246405	107	0.405153
1	142628640	4	49246408	107	0.405153
1	142628640	4	49246472	107	0.482212
1	142628640	4	49257701	107	0.401469
1	142628640	4	49259411	107	0.379162
1	142628640	4	49260439	107	0.549332
1	142628640	4	49262114	107	0.529171
1	142628640	4	49262183	107	0.450763
1	142628640	4	49263234	107	0.549332
1	142628640	4	49264846	107	0.529171
1	142628640	4	49266101	107	0.344307
1	142628640	4	49267696	107	0.401714
1	142628640	4	49268506	107	0.49883
1	142628640	4	49268848	107	0.48585
1	142628640	4	49271261	107	0.321337
1	142628640	4	49291495	107	0.36091
1	142628640	4	49291772	107	0.417342
1	142628640	4	49291886	107	0.417342
1	142628640	4	49292455	107	0.444183
1	142628640	4	49293053	107	0.371559
1	142628640	4	49298139	107	0.312029
1	142628640	4	49298634	107	0.445963
1	142628640	4	49300527	107	0.445842
1	142628640	4	49300528	107	0.445842
1	142628640	4	49303090	107	0.357284
1	142628640	4	49303121	107	0.482212
1	142628640	4	49303239	107	0.458487
1	142628640	4	49303590	107	0.477244
1	142628640	4	49303679	107	0.477244
1	142628640	4	49303827	107	0.331714
1	142628640	4	49303915	107	0.477244
1	142628640	4	49303964	107	0.477244
1	142628640	4	49304189	107	0.481947
1	142628640	4	49304352	107	0.300064
1	142628640	4	49304356	107	0.300064
1	142628640	4	49304428	107	0.39922
1	142628640	4	49304465	107	0.408494
1	142628640	4	49304469	107	0.376221
1	142628640	4	49306287	107	0.477244
1	142628640	4	49306592	107	0.37298
1	142628640	4	49306627	107	0.482212
1	142628640	4	49306825	107	0.331714
1	142628640	4	49306830	107	0.42495
1	142628640	4	49306913	107	0.332208
1	142628640	4	49308844	107	0.433742
1	142628640	4	49309192	107	0.53717
1	142628640	4	49310408	107	0.497755
1	142628640	4	49310801	107	0.53717
1	142628640	4	49311084	107	0.549332
1	142628640	4	49313044	107	0.549332
1	142628640	4	49313492	107	0.549332
1	142628640	4	49314124	107	0.467844
1	142628640	4	49314503	107	0.357284
1	142628640	4	49314797	107	0.357284
1	142628640	4	49314901	107	0.492863
1	142628640	4	49315421	107	0.549332
1	142628640	4	49315595	107	0.549332
1	142628640	4	49317273	107	0.339766
1	142628640	4	49317413	107	0.549332
1	142628640	4	49317511	107	0.335825
1	142628640	4	49317620	107	0.460861
1	142628640	4	49318055	107	0.452558
1	142628640	4	49318380	107	0.433742
1	142628640	4	49318388	107	0.549332
1	142628640	4	49318691	107	0.431107
1	142628640	4	49320643	107	0.478896
1	142628640	4	49321018	107	0.369291
1	142628640	4	49321104	107	0.455107
1	142628640	4	49322370	107	0.336524
1	142628640	4	49322671	107	0.357284
1	142628640	4	49324633	107	0.549332
1	142628640	4	49325075	107	0.465556
1	142628640	4	49325264	107	0.357284
1	142628640	4	49325313	107	0.53717
1	142628640	4	49325337	107	0.53717
1	142628640	4	52661579	107	0.516295
1	142628640	4	52668211	107	0.428466
1	142628640	4	52680564	107	0.380073
1	142628640	4	52680652	107	0.346277
1	142628640	4	52680658	107	0.346277
1	142628640	4	52680665	107	0.346277
1	142628640	4	52680667	107	0.346277
1	142628640	4	52680680	107	0.346277
1	142628640	4	52680681	107	0.346277
1	142628640	4	52680743	107	0.549332
1	142628640	4	52680773	107	0.511701
1	142628640	4	52680798	107	0.511701
1	142628640	4	52680825	107	0.511701
1	142628640	4	52680826	107	0.511701
1	142628640	4	52680828	107	0.511701
1	142628640	4	52680838	107	0.52321
1	142628640	4	52680889	107	0.549332
1	142628640	4	52680923	107	0.549332
1	142628640	4	52681128	107	0.549332
1	142628640	4	52682360	107	0.549332
1	142628640	4	52682392	107	0.549332
1	142628640	4	52682466	107	0.549332
1	142628640	4	52682571	107	0.549332
1	142628640	4	52683607	107	0.357284
1	142628640	4	52684431	107	0.549332
1	142628640	4	52684891	107	0.549332
1	142628640	4	52685216	107	0.549332
1	142628640	4	52685386	107	0.549332
1	142628640	4	52686352	107	0.549332
1	142628640	4	52686513	107	0.549332
1	142628640	4	52686800	107	0.549332
1	142628640	4	52687323	107	0.549332
1	142628640	4	52687939	107	0.549332
1	142628640	4	52688326	107	0.549332
1	142628640	4	52688572	107	0.549332
1	142628640	4	52689975	107	0.549332
1	142628640	4	52690681	107	0.337056
1	142628640	4	52693333	107	0.53717
1	142628640	4	52693431	107	0.53717
1	142628640	4	52694701	107	0.549332
1	142628640	4	52695704	107	0.549332
1	142628640	4	52696792	107	0.549332
1	142628640	4	52698757	107	0.549332
1	142628640	4	52699324	107	0.549332
1	142628640	4	52699760	107	0.549332
1	142628640	4	52700638	107	0.52321
1	142628640	4	52700771	107	0.335825
1	142628640	4	52703265	107	0.52321
1	142628640	4	52704030	107	0.52321
1	142628640	4	52705089	107	0.52321
1	142628640	4	52705717	107	0.335825
1	142628640	4	52706270	107	0.52321
1	142628640	4	52710114	107	0.52321
1	142628640	4	52710244	107	0.52321
1	142628640	4	52710913	107	0.52321
1	142628640	4	52711185	107	0.52321
1	142628640	4	52714050	107	0.52321
1	142628640	4	52714122	107	0.52321
1	142628640	4	52714244	107	0.52321
1	142628640	4	52714354	107	0.52321
1	142628640	4	52714511	107	0.52321
1	142628640	4	52715206	107	0.52321
1	142628640	4	52715664	107	0.52321
1	142628640	4	52716008	107	0.52321
1	142628640	4	52727094	107	0.52321
1	142628640	4	52728053	107	0.52321
1	142628640	4	52728094	107	0.52321
1	142628640	4	52728324	107	0.335825
1	142628640	4	52728640	107	0.335825
1	142628640	4	52729142	107	0.52321
1	142628640	4	52732118	107	0.52321
1	142628640	4	52732190	107	0.52321
1	142628640	4	52735258	107	0.473989
1	142628640	4	52735343	107	0.472996
1	142628640	4	52735484	107	0.473989
1	142628640	4	52738919	107	0.52321
1	142628640	4	52738972	107	0.316352
1	142628640	4	52744145	107	0.538524
1	142628640	4	52747129	107	0.52321
1	142628640	4	52747574	107	0.52321
1	142628640	4	52750652	107	0.52321
1	142628640	4	52752246	107	0.52321
1	142628640	4	52752812	107	0.52321
1	142628640	4	52753118	107	0.52321
1	142628640	4	52754247	107	0.335825
1	142628640	4	52754902	107	0.52321
1	142628640	4	52755214	107	0.52321
1	142628640	4	52756250	107	0.52321
1	142628640	4	52758294	107	0.374854
1	142628640	4	52758503	107	0.374726
1	142628640	4	52761725	107	0.355122
1	142628640	4	52763210	107	0.453788
1	142628640	4	52765720	107	0.437965
1	142628640	4	52766303	107	0.453788
1	142628640	4	52768705	107	0.453788
1	142628640	4	52770125	107	0.453788
1	142628640	4	52771093	107	0.453788
1	142628640	4	52772429	107	0.453788
1	142628640	4	52772984	107	0.453788
1	142628640	4	52773174	107	0.453788
1	142628640	4	52775440	107	0.453788
1	142628640	4	52776901	107	0.453788
1	142628640	4	52780048	107	0.453788
1	142628640	4	52784678	107	0.453788
1	142628640	4	52788557	107	0.453788
1	142628640	4	52788987	107	0.453788
1	142628640	4	52792779	107	0.453788
1	142628640	4	52795404	107	0.429105
1	142628640	4	52797965	107	0.453788
1	142628640	4	52798624	107	0.453788
1	142628640	4	52800065	107	0.408555
1	142628640	4	52800097	107	0.429105
1	142628640	4	52800298	107	0.429105
1	142628640	4	52800883	107	0.429105
1	142628640	4	52801203	107	0.429105
1	142628640	4	52802664	107	0.473619
1	142628640	4	52802718	107	0.450763
1	142628640	4	52804052	107	0.453788
1	142628640	4	52804697	107	0.453788
1	142628640	4	52804766	107	0.453788
1	142628640	4	52804941	107	0.453788
1	142628640	4	52805425	107	0.453788
1	142628640	4	52806043	107	0.429105
1	142628640	4	52806762	107	0.453788
1	142628640	4	52806787	107	0.453788
1	142628640	4	52807114	107	0.429105
1	142628640	4	52807245	107	0.429105
1	142628640	4	52809203	107	0.429105
1	142628640	4	52809705	107	0.453788
1	142628640	4	52809880	107	0.453788
1	142628640	4	52810211	107	0.453788
1	142628640	4	52810307	107	0.453788
1	142628640	4	52811970	107	0.429105
1	142628640	4	52812994	107	0.429105
1	142628640	4	52813873	107	0.426497
1	142628640	4	52814042	107	0.429105
1	142628640	4	52814185	107	0.429105
1	142628640	4	52814859	107	0.429105
1	142628640	4	52815233	107	0.429105
1	142628640	4	52815243	107	0.429105
1	142628640	4	52815272	107	0.429105
1	142628640	4	52815306	107	0.429105
1	142628640	4	52815921	107	0.429105
1	142628640	4	52818203	107	0.453788
1	142628640	4	52818262	107	0.453788
1	142628640	4	52818483	107	0.453788
1	142628640	4	52818664	107	0.35903
1	142628640	4	52819562	107	0.453788
1	142628640	4	52820143	107	0.429105
1	142628640	4	52820909	107	0.429105
1	142628640	4	52822688	107	0.453788
1	142628640	4	52824993	107	0.453788
1	142628640	4	52825591	107	0.453788
1	142628640	4	52827058	107	0.429105
1	142628640	4	52827223	107	0.429105
1	142628640	4	52828117	107	0.429105
1	142628640	4	52828245	107	0.453788
1	142628640	4	52829450	107	0.429105
1	142628640	4	52830444	107	0.453788
1	142628640	4	52830650	107	0.429105
1	142628640	4	52830752	107	0.453788
1	142628640	4	52833886	107	0.453788
1	142628640	4	52835358	107	0.453788
1	142628640	4	52835379	107	0.401714
1	142628640	4	52835951	107	0.453788
1	142628640	4	52837023	107	0.453788
1	142628640	4	52838161	107	0.453788
1	142628640	4	52838818	107	0.453788
1	142628640	4	52841943	107	0.453788
1	142628640	4	52842148	107	0.453788
1	142628640	4	52843038	107	0.453788
1	142628640	4	52845908	107	0.453788
1	142628640	4	52845912	107	0.453788
1	142628640	4	52846029	107	0.453788
1	142628640	4	52846600	107	0.453788
1	142628640	4	52850766	107	0.453788
1	142628640	4	52851086	107	0.453788
1	142628640	4	52851319	107	0.453788
1	142628640	4	52851946	107	0.453788
1	142628640	4	52853434	107	0.453788
1	142628640	4	52853959	107	0.453788
1	142628640	4	52854401	107	0.453788
1	142628640	4	52854657	107	0.453788
1	142628640	4	52854746	107	0.453788
1	142628640	4	52855624	107	0.453788
1	142628640	4	52855845	107	0.453788
1	142628640	4	52856148	107	0.453788
1	142628640	4	52856660	107	0.453788
1	142628640	4	52858083	107	0.453788
1	142628640	4	52860156	107	0.453788
1	142628640	4	52866468	107	0.453788
1	142628640	4	52867437	107	0.453788
1	142628640	4	52871894	107	0.453788
1	142628640	4	52886170	107	0.453788
1	142628640	4	52888026	107	0.453788
1	142628640	4	52891526	107	0.453788
1	142628640	4	52892175	107	0.453788
1	142628640	4	52892675	107	0.453788
1	142628640	4	52894726	107	0.453788
1	142628640	4	52895415	107	0.453788
1	142628640	4	52896651	107	0.453788
1	142628640	4	52896790	107	0.453788
1	142628640	4	52900235	107	0.453788
1	142628640	4	52900404	107	0.391903
1	142628640	4	52900412	107	0.413115
1	142628640	4	52910411	107	0.447475
1	142628640	4	52910992	107	0.447475
1	142628640	4	52930349	107	0.368616
1	142635221	4	49157313	107	0.495283
1	142637938	4	49222112	107	0.327044
1	142637938	4	49223644	107	0.33125
1	142637938	4	49237595	107	0.327044
1	142638609	4	48493587	107	0.302514
1	142638609	4	48495615	107	0.315024
1	142638609	4	48972188	107	0.396191
1	142638609	4	48972529	107	0.396191
1	142638609	4	48972651	107	0.396191
1	142638609	4	48972768	107	0.396191
1	142638609	4	48972943	107	0.396191
1	142638609	4	48973332	107	0.396191
1	142638609	4	48974188	107	0.396191
1	142638609	4	48974297	107	0.396191
1	142638609	4	48975168	107	0.396191
1	142638609	4	48976381	107	0.396191
1	142638609	4	48976503	107	0.396191
1	142638609	4	48977019	107	0.396191
1	142638609	4	48977072	107	0.396191
1	142638609	4	48977735	107	0.396191
1	142638609	4	48978241	107	0.396191
1	142638609	4	48979085	107	0.409286
1	142638609	4	48979702	107	0.465328
1	142638609	4	48980188	107	0.492629
1	142638609	4	48981658	107	0.620447
1	142638609	4	48982015	107	0.623259
1	142638609	4	48982359	107	0.620447
1	142638609	4	48982678	107	0.620447
1	142638609	4	48982745	107	0.620447
1	142638609	4	48983047	107	0.620447
1	142638609	4	48984857	107	0.620447
1	142638609	4	48986066	107	0.620447
1	142638609	4	48986359	107	0.305376
1	142638609	4	48986403	107	0.620447
1	142638609	4	48988450	107	0.305376
1	142638609	4	48988705	107	0.620447
1	142638609	4	48989261	107	0.620447
1	142638609	4	48989358	107	0.620447
1	142638609	4	48990885	107	0.456987
1	142638609	4	48991011	107	0.620447
1	142638609	4	48991182	107	0.620447
1	142638609	4	48991540	107	0.620447
1	142638609	4	48991837	107	0.620447
1	142638609	4	48992256	107	0.620447
1	142638609	4	48992748	107	0.620447
1	142638609	4	48992761	107	0.620447
1	142638609	4	48994138	107	0.620447
1	142638609	4	48995499	107	0.704976
1	142638609	4	48995616	107	0.696009
1	142638609	4	48995700	107	0.696009
1	142638609	4	48996116	107	0.696009
1	142638609	4	48997350	107	0.704976
1	142638609	4	48998347	107	0.704976
1	142638609	4	48998774	107	0.696009
1	142638609	4	48999842	107	0.704976
1	142638609	4	48999963	107	0.696009
1	142638609	4	49000850	107	0.655382
1	142638609	4	49001807	107	0.704976
1	142638609	4	49002221	107	0.696009
1	142638609	4	49006631	107	0.655382
1	142638609	4	49006968	107	0.634965
1	142638609	4	49010952	107	0.792081
1	142638609	4	49011662	107	0.747907
1	142638609	4	49011830	107	0.780855
1	142638609	4	49016482	107	0.753675
1	142638609	4	49016761	107	0.753675
1	142638609	4	49018306	107	0.737822
1	142638609	4	49018914	107	0.747907
1	142638609	4	49019699	107	0.737822
1	142638609	4	49019702	107	0.747907
1	142638609	4	49020171	107	0.737822
1	142638609	4	49021099	107	0.747907
1	142638609	4	49022323	107	0.780855
1	142638609	4	49026596	107	0.747907
1	142638609	4	49026599	107	0.747907
1	142638609	4	49026731	107	0.747907
1	142638609	4	49028006	107	0.780855
1	142638609	4	49028137	107	0.747907
1	142638609	4	49029901	107	0.792081
1	142638609	4	49031855	107	0.780855
1	142638609	4	49033528	107	0.682575
1	142638609	4	49036290	107	0.737822
1	142638609	4	49037588	107	0.747907
1	142638609	4	49037941	107	0.747907
1	142638609	4	49040664	107	0.792081
1	142638609	4	49041094	107	0.780855
1	142638609	4	49041399	107	0.70083
1	142638609	4	49041760	107	0.780855
1	142638609	4	49043072	107	0.792081
1	142638609	4	49043925	107	0.792081
1	142638609	4	49044328	107	0.780855
1	142638609	4	49044498	107	0.792081
1	142638609	4	49045168	107	0.780855
1	142638609	4	49047371	107	0.792081
1	142638609	4	49049010	107	0.612342
1	142638609	4	49049101	107	0.780855
1	142638609	4	49049302	107	0.780855
1	142638609	4	49051125	107	0.780855
1	142638609	4	49051765	107	0.780855
1	142638609	4	49053522	107	0.780855
1	142638609	4	49054680	107	0.342404
1	142638609	4	49057424	107	0.792081
1	142638609	4	49057608	107	0.407803
1	142638609	4	49057912	107	0.792081
1	142638609	4	49057930	107	0.63537
1	142638609	4	49058295	107	0.780855
1	142638609	4	49058699	107	0.780855
1	142638609	4	49061141	107	0.612342
1	142638609	4	49061604	107	0.792081
1	142638609	4	49063479	107	0.372506
1	142638609	4	49063872	107	0.780855
1	142638609	4	49064487	107	0.612342
1	142638609	4	49064792	107	0.792081
1	142638609	4	49067323	107	0.792081
1	142638609	4	49067383	107	0.780855
1	142638609	4	49067869	107	0.354763
1	142638609	4	49067896	107	0.792081
1	142638609	4	49068488	107	0.780855
1	142638609	4	49068759	107	0.792081
1	142638609	4	49068998	107	0.354763
1	142638609	4	49071553	107	0.780855
1	142638609	4	49072424	107	0.612342
1	142638609	4	49072928	107	0.780855
1	142638609	4	49073310	107	0.792081
1	142638609	4	49073562	107	0.792081
1	142638609	4	49073565	107	0.792081
1	142638609	4	49073870	107	0.792081
1	142638609	4	49074102	107	0.612342
1	142638609	4	49074709	107	0.792081
1	142638609	4	49075207	107	0.792081
1	142638609	4	49075479	107	0.747907
1	142638609	4	49075734	107	0.792081
1	142638609	4	49075744	107	0.792081
1	142638609	4	49075752	107	0.792081
1	142638609	4	49076554	107	0.313026
1	142638609	4	49076612	107	0.780855
1	142638609	4	49077294	107	0.792081
1	142638609	4	49078491	107	0.780855
1	142638609	4	49079752	107	0.792081
1	142638609	4	49079984	107	0.792081
1	142638609	4	49080317	107	0.780855
1	142638609	4	49080460	107	0.780855
1	142638609	4	49080629	107	0.780855
1	142638609	4	49080631	107	0.780855
1	142638609	4	49081423	107	0.792081
1	142638609	4	49081474	107	0.780855
1	142638609	4	49081650	107	0.792081
1	142638609	4	49082735	107	0.792081
1	142638609	4	49082906	107	0.780855
1	142638609	4	49084371	107	0.354763
1	142638609	4	49084801	107	0.737822
1	142638609	4	49084830	107	0.792081
1	142638609	4	49087916	107	0.780855
1	142638609	4	49087922	107	0.780855
1	142638609	4	49087928	107	0.780855
1	142638609	4	49087946	107	0.762601
1	142638609	4	49089181	107	0.780855
1	142638609	4	49089388	107	0.792081
1	142638609	4	49091782	107	0.780855
1	142638609	4	49092676	107	0.780855
1	142638609	4	49093197	107	0.792081
1	142638609	4	49094564	107	0.495289
1	142638609	4	49095493	107	0.379599
1	142638609	4	49098779	107	0.581532
1	142638609	4	49100322	107	0.339437
1	142638609	4	49102782	107	0.70797
1	142638609	4	49102871	107	0.703051
1	142638609	4	49103919	107	0.475068
1	142638609	4	49104782	107	0.55736
1	142638609	4	49105102	107	0.830696
1	142638609	4	49105214	107	0.688839
1	142638609	4	49105867	107	0.451818
1	142638609	4	49105868	107	0.7346
1	142638609	4	49106503	107	0.563006
1	142638609	4	49107061	107	0.663252
1	142638609	4	49109114	107	0.612342
1	142638609	4	49109350	107	0.726762
1	142638609	4	49109992	107	0.747907
1	142638609	4	49110626	107	0.471464
1	142638609	4	49112624	107	0.762601
1	142638609	4	49114257	107	0.300449
1	142638609	4	49115018	107	0.718791
1	142638609	4	49115173	107	0.792081
1	142638609	4	49115881	107	0.830696
1	142638609	4	49116111	107	0.718479
1	142638609	4	49116293	107	0.360756
1	142638609	4	49116353	107	0.780855
1	142638609	4	49117773	107	0.67944
1	142638609	4	49118022	107	0.625245
1	142638609	4	49118090	107	0.808167
1	142638609	4	49118165	107	0.762601
1	142638609	4	49119121	107	0.830696
1	142638609	4	49119914	107	0.762601
1	142638609	4	49120273	107	0.762601
1	142638609	4	49120820	107	0.762601
1	142638609	4	49121400	107	0.612342
1	142638609	4	49122710	107	0.354442
1	142638609	4	49125019	107	0.606536
1	142638609	4	49128329	107	0.392833
1	142638609	4	49128429	107	0.317615
1	142638609	4	49128596	107	0.747907
1	142638609	4	49128713	107	0.388872
1	142638609	4	49129023	107	0.748115
1	142638609	4	49129049	107	0.469277
1	142638609	4	49130608	107	0.324568
1	142638609	4	49131959	107	0.708593
1	142638609	4	49135996	107	0.708593
1	142638609	4	49136934	107	0.431498
1	142638609	4	49138609	107	0.633709
1	142638609	4	49138610	107	0.633709
1	142638609	4	49138763	107	0.567541
1	142638609	4	49138764	107	0.567541
1	142638609	4	49144983	107	0.762601
1	142638609	4	49145023	107	0.780855
1	142638609	4	49145186	107	0.51267
1	142638609	4	49145230	107	0.612342
1	142638609	4	49145788	107	0.830696
1	142638609	4	49146115	107	0.792081
1	142638609	4	49148014	107	0.545005
1	142638609	4	49148265	107	0.792081
1	142638609	4	49148346	107	0.612342
1	142638609	4	49148564	107	0.360756
1	142638609	4	49148696	107	0.792081
1	142638609	4	49149034	107	0.780855
1	142638609	4	49149504	107	0.696009
1	142638609	4	49149693	107	0.635256
1	142638609	4	49149990	107	0.377136
1	142638609	4	49149996	107	0.338941
1	142638609	4	49150387	107	0.657454
1	142638609	4	49150537	107	0.300449
1	142638609	4	49150802	107	0.78374
1	142638609	4	49151340	107	0.76269
1	142638609	4	49151579	107	0.76269
1	142638609	4	49151891	107	0.76269
1	142638609	4	49151982	107	0.414249
1	142638609	4	49153689	107	0.604158
1	142638609	4	49155193	107	0.65844
1	142638609	4	49155408	107	0.780855
1	142638609	4	49156942	107	0.621921
1	142638609	4	49157389	107	0.687191
1	142638609	4	49157609	107	0.792081
1	142638609	4	49157991	107	0.738076
1	142638609	4	49158129	107	0.730824
1	142638609	4	49158159	107	0.561492
1	142638609	4	49158842	107	0.561492
1	142638609	4	49161501	107	0.339437
1	142638609	4	49162703	107	0.792081
1	142638609	4	49163523	107	0.644694
1	142638609	4	49164421	107	0.723951
1	142638609	4	49168127	107	0.78374
1	142638609	4	49168143	107	0.603298
1	142638609	4	49169796	107	0.792081
1	142638609	4	49170670	107	0.792081
1	142638609	4	49171275	107	0.780855
1	142638609	4	49171577	107	0.612342
1	142638609	4	49172230	107	0.762601
1	142638609	4	49173669	107	0.709269
1	142638609	4	49173839	107	0.780855
1	142638609	4	49174059	107	0.612342
1	142638609	4	49174553	107	0.780855
1	142638609	4	49175306	107	0.780855
1	142638609	4	49177617	107	0.540452
1	142638609	4	49177844	107	0.528109
1	142638609	4	49178072	107	0.718973
1	142638609	4	49178135	107	0.623164
1	142638609	4	49179562	107	0.792081
1	142638609	4	49181196	107	0.31937
1	142638609	4	49181845	107	0.792081
1	142638609	4	49182359	107	0.792081
1	142638609	4	49184371	107	0.780855
1	142638609	4	49184958	107	0.67944
1	142638609	4	49185206	107	0.732257
1	142638609	4	49185757	107	0.594706
1	142638609	4	49185824	107	0.76827
1	142638609	4	49185826	107	0.76827
1	142638609	4	49186093	107	0.780855
1	142638609	4	49187348	107	0.656864
1	142638609	4	49188299	107	0.725226
1	142638609	4	49192253	107	0.780855
1	142638609	4	49195760	107	0.792081
1	142638609	4	49197927	107	0.780855
1	142638609	4	49197973	107	0.704403
1	142638609	4	49201211	107	0.657938
1	142638609	4	49202206	107	0.792081
1	142638609	4	49203061	107	0.714392
1	142638609	4	49203328	107	0.539296
1	142638609	4	49203426	107	0.610418
1	142638609	4	49205905	107	0.604158
1	142638609	4	49205918	107	0.604158
1	142638609	4	49206551	107	0.713608
1	142638609	4	49206611	107	0.549584
1	142638609	4	49212280	107	0.792081
1	142638609	4	49212473	107	0.808167
1	142638609	4	49216144	107	0.718479
1	142638609	4	49221030	107	0.508359
1	142638609	4	49227587	107	0.82165
1	142638609	4	49227802	107	0.37954
1	142638609	4	49228199	107	0.713608
1	142638609	4	49231789	107	0.625245
1	142638609	4	49237708	107	0.718479
1	142638609	4	49237812	107	0.710989
1	142638609	4	49239098	107	0.708593
1	142638609	4	49240024	107	0.309772
1	142638609	4	49241672	107	0.796572
1	142638609	4	49242549	107	0.612342
1	142638609	4	49243223	107	0.612342
1	142638609	4	49246405	107	0.62397
1	142638609	4	49246408	107	0.62397
1	142638609	4	49246472	107	0.773392
1	142638609	4	49257701	107	0.538668
1	142638609	4	49259411	107	0.609028
1	142638609	4	49260439	107	0.792081
1	142638609	4	49262114	107	0.830696
1	142638609	4	49262183	107	0.792081
1	142638609	4	49263234	107	0.792081
1	142638609	4	49264846	107	0.830696
1	142638609	4	49266101	107	0.565216
1	142638609	4	49267696	107	0.659793
1	142638609	4	49268506	107	0.718791
1	142638609	4	49268848	107	0.76269
1	142638609	4	49271261	107	0.56381
1	142638609	4	49288815	107	0.37955
1	142638609	4	49290440	107	0.558742
1	142638609	4	49290918	107	0.37955
1	142638609	4	49291495	107	0.577948
1	142638609	4	49291772	107	0.675733
1	142638609	4	49291886	107	0.675733
1	142638609	4	49292455	107	0.703923
1	142638609	4	49293053	107	0.593925
1	142638609	4	49298139	107	0.604035
1	142638609	4	49298634	107	0.724209
1	142638609	4	49300527	107	0.682674
1	142638609	4	49300528	107	0.682674
1	142638609	4	49303090	107	0.612342
1	142638609	4	49303121	107	0.773392
1	142638609	4	49303239	107	0.745232
1	142638609	4	49303590	107	0.768909
1	142638609	4	49303679	107	0.768909
1	142638609	4	49303827	107	0.57756
1	142638609	4	49303915	107	0.768909
1	142638609	4	49303964	107	0.768909
1	142638609	4	49304189	107	0.762492
1	142638609	4	49304352	107	0.547849
1	142638609	4	49304356	107	0.547849
1	142638609	4	49304428	107	0.593057
1	142638609	4	49304465	107	0.567357
1	142638609	4	49304469	107	0.475564
1	142638609	4	49306287	107	0.704373
1	142638609	4	49306592	107	0.652212
1	142638609	4	49306627	107	0.706405
1	142638609	4	49306825	107	0.57756
1	142638609	4	49306830	107	0.637992
1	142638609	4	49306913	107	0.408536
1	142638609	4	49308642	107	0.315878
1	142638609	4	49308844	107	0.59444
1	142638609	4	49308951	107	0.397153
1	142638609	4	49309192	107	0.780855
1	142638609	4	49310408	107	0.67944
1	142638609	4	49310801	107	0.780855
1	142638609	4	49311084	107	0.792081
1	142638609	4	49313044	107	0.792081
1	142638609	4	49313492	107	0.792081
1	142638609	4	49314124	107	0.753675
1	142638609	4	49314163	107	0.333725
1	142638609	4	49314503	107	0.612342
1	142638609	4	49314797	107	0.612342
1	142638609	4	49314901	107	0.72777
1	142638609	4	49315421	107	0.792081
1	142638609	4	49315595	107	0.792081
1	142638609	4	49317273	107	0.414874
1	142638609	4	49317413	107	0.792081
1	142638609	4	49317511	107	0.573544
1	142638609	4	49317619	107	0.414789
1	142638609	4	49317620	107	0.730746
1	142638609	4	49318055	107	0.67944
1	142638609	4	49318240	107	0.440582
1	142638609	4	49318380	107	0.656864
1	142638609	4	49318388	107	0.792081
1	142638609	4	49318597	107	0.371814
1	142638609	4	49318691	107	0.644694
1	142638609	4	49320643	107	0.565836
1	142638609	4	49321018	107	0.531745
1	142638609	4	49321104	107	0.686053
1	142638609	4	49322370	107	0.468677
1	142638609	4	49322671	107	0.612342
1	142638609	4	49324633	107	0.792081
1	142638609	4	49325075	107	0.625245
1	142638609	4	49325264	107	0.612342
1	142638609	4	49325313	107	0.780855
1	142638609	4	49325337	107	0.780855
1	142638609	4	52661579	107	0.766831
1	142638609	4	52668211	107	0.62767
1	142638609	4	52680564	107	0.643281
1	142638609	4	52680652	107	0.526917
1	142638609	4	52680658	107	0.526917
1	142638609	4	52680665	107	0.526917
1	142638609	4	52680667	107	0.526917
1	142638609	4	52680680	107	0.526917
1	142638609	4	52680681	107	0.526917
1	142638609	4	52680743	107	0.792081
1	142638609	4	52680773	107	0.737822
1	142638609	4	52680798	107	0.737822
1	142638609	4	52680825	107	0.737822
1	142638609	4	52680826	107	0.737822
1	142638609	4	52680828	107	0.737822
1	142638609	4	52680838	107	0.747907
1	142638609	4	52680889	107	0.792081
1	142638609	4	52680923	107	0.792081
1	142638609	4	52681128	107	0.792081
1	142638609	4	52682360	107	0.792081
1	142638609	4	52682392	107	0.792081
1	142638609	4	52682466	107	0.792081
1	142638609	4	52682571	107	0.792081
1	142638609	4	52683607	107	0.612342
1	142638609	4	52684431	107	0.792081
1	142638609	4	52684891	107	0.792081
1	142638609	4	52685216	107	0.792081
1	142638609	4	52685386	107	0.792081
1	142638609	4	52686352	107	0.792081
1	142638609	4	52686513	107	0.792081
1	142638609	4	52686800	107	0.792081
1	142638609	4	52687323	107	0.792081
1	142638609	4	52687939	107	0.792081
1	142638609	4	52688326	107	0.792081
1	142638609	4	52688572	107	0.792081
1	142638609	4	52689975	107	0.792081
1	142638609	4	52690681	107	0.499097
1	142638609	4	52693333	107	0.780855
1	142638609	4	52693431	107	0.780855
1	142638609	4	52694701	107	0.792081
1	142638609	4	52695704	107	0.792081
1	142638609	4	52696792	107	0.792081
1	142638609	4	52698757	107	0.792081
1	142638609	4	52699324	107	0.792081
1	142638609	4	52699760	107	0.792081
1	142638609	4	52700250	107	0.482859
1	142638609	4	52700638	107	0.823162
1	142638609	4	52700771	107	0.643281
1	142638609	4	52703265	107	0.823162
1	142638609	4	52704030	107	0.823162
1	142638609	4	52705089	107	0.823162
1	142638609	4	52705717	107	0.643281
1	142638609	4	52706270	107	0.823162
1	142638609	4	52710114	107	0.823162
1	142638609	4	52710244	107	0.823162
1	142638609	4	52710913	107	0.823162
1	142638609	4	52711185	107	0.823162
1	142638609	4	52714050	107	0.823162
1	142638609	4	52714122	107	0.823162
1	142638609	4	52714244	107	0.823162
1	142638609	4	52714354	107	0.823162
1	142638609	4	52714511	107	0.823162
1	142638609	4	52715206	107	0.823162
1	142638609	4	52715664	107	0.823162
1	142638609	4	52716008	107	0.823162
1	142638609	4	52727094	107	0.823162
1	142638609	4	52728053	107	0.823162
1	142638609	4	52728094	107	0.823162
1	142638609	4	52728324	107	0.643281
1	142638609	4	52728640	107	0.643281
1	142638609	4	52729142	107	0.823162
1	142638609	4	52732118	107	0.823162
1	142638609	4	52732190	107	0.823162
1	142638609	4	52735258	107	0.724996
1	142638609	4	52735343	107	0.663252
1	142638609	4	52735484	107	0.724996
1	142638609	4	52737298	107	0.47398
1	142638609	4	52738919	107	0.823162
1	142638609	4	52738972	107	0.528508
1	142638609	4	52744145	107	0.842391
1	142638609	4	52747129	107	0.823162
1	142638609	4	52747574	107	0.823162
1	142638609	4	52750652	107	0.823162
1	142638609	4	52752246	107	0.823162
1	142638609	4	52752812	107	0.823162
1	142638609	4	52753118	107	0.823162
1	142638609	4	52754247	107	0.643281
1	142638609	4	52754902	107	0.823162
1	142638609	4	52755214	107	0.823162
1	142638609	4	52756250	107	0.823162
1	142638609	4	52758294	107	0.635256
1	142638609	4	52758503	107	0.637085
1	142638609	4	52761725	107	0.570181
1	142638609	4	52763210	107	0.7346
1	142638609	4	52764013	107	0.555973
1	142638609	4	52765720	107	0.65844
1	142638609	4	52766303	107	0.7346
1	142638609	4	52768705	107	0.7346
1	142638609	4	52770125	107	0.7346
1	142638609	4	52771093	107	0.7346
1	142638609	4	52772429	107	0.7346
1	142638609	4	52772984	107	0.7346
1	142638609	4	52773174	107	0.7346
1	142638609	4	52775440	107	0.7346
1	142638609	4	52776901	107	0.7346
1	142638609	4	52780048	107	0.7346
1	142638609	4	52780989	107	0.495289
1	142638609	4	52781759	107	0.555973
1	142638609	4	52784678	107	0.7346
1	142638609	4	52788557	107	0.7346
1	142638609	4	52788822	107	0.555973
1	142638609	4	52788987	107	0.7346
1	142638609	4	52792779	107	0.7346
1	142638609	4	52795404	107	0.691174
1	142638609	4	52797965	107	0.7346
1	142638609	4	52798624	107	0.7346
1	142638609	4	52800065	107	0.664943
1	142638609	4	52800097	107	0.691174
1	142638609	4	52800298	107	0.691174
1	142638609	4	52800883	107	0.691174
1	142638609	4	52801096	107	0.518217
1	142638609	4	52801203	107	0.691174
1	142638609	4	52802664	107	0.608216
1	142638609	4	52802718	107	0.649058
1	142638609	4	52803414	107	0.555973
1	142638609	4	52804052	107	0.7346
1	142638609	4	52804697	107	0.7346
1	142638609	4	52804766	107	0.7346
1	142638609	4	52804941	107	0.7346
1	142638609	4	52805425	107	0.7346
1	142638609	4	52806043	107	0.691174
1	142638609	4	52806762	107	0.7346
1	142638609	4	52806787	107	0.7346
1	142638609	4	52807114	107	0.691174
1	142638609	4	52807245	107	0.691174
1	142638609	4	52809203	107	0.691174
1	142638609	4	52809705	107	0.7346
1	142638609	4	52809880	107	0.7346
1	142638609	4	52810211	107	0.7346
1	142638609	4	52810307	107	0.7346
1	142638609	4	52811970	107	0.691174
1	142638609	4	52812994	107	0.691174
1	142638609	4	52813873	107	0.608216
1	142638609	4	52814042	107	0.691174
1	142638609	4	52814185	107	0.691174
1	142638609	4	52814859	107	0.691174
1	142638609	4	52815233	107	0.691174
1	142638609	4	52815243	107	0.691174
1	142638609	4	52815272	107	0.691174
1	142638609	4	52815306	107	0.691174
1	142638609	4	52815921	107	0.691174
1	142638609	4	52818203	107	0.7346
1	142638609	4	52818262	107	0.7346
1	142638609	4	52818483	107	0.7346
1	142638609	4	52818664	107	0.613329
1	142638609	4	52819562	107	0.7346
1	142638609	4	52820143	107	0.691174
1	142638609	4	52820909	107	0.691174
1	142638609	4	52821319	107	0.518217
1	142638609	4	52822688	107	0.7346
1	142638609	4	52824993	107	0.7346
1	142638609	4	52825591	107	0.7346
1	142638609	4	52827058	107	0.691174
1	142638609	4	52827223	107	0.691174
1	142638609	4	52828117	107	0.691174
1	142638609	4	52828245	107	0.7346
1	142638609	4	52829450	107	0.691174
1	142638609	4	52830444	107	0.7346
1	142638609	4	52830650	107	0.691174
1	142638609	4	52830752	107	0.7346
1	142638609	4	52833886	107	0.7346
1	142638609	4	52835358	107	0.7346
1	142638609	4	52835379	107	0.723951
1	142638609	4	52835951	107	0.7346
1	142638609	4	52837023	107	0.7346
1	142638609	4	52838161	107	0.7346
1	142638609	4	52838818	107	0.7346
1	142638609	4	52841943	107	0.7346
1	142638609	4	52842148	107	0.7346
1	142638609	4	52843038	107	0.7346
1	142638609	4	52845908	107	0.7346
1	142638609	4	52845912	107	0.7346
1	142638609	4	52846029	107	0.7346
1	142638609	4	52846600	107	0.7346
1	142638609	4	52850766	107	0.7346
1	142638609	4	52851086	107	0.7346
1	142638609	4	52851319	107	0.7346
1	142638609	4	52851502	107	0.555973
1	142638609	4	52851946	107	0.7346
1	142638609	4	52853286	107	0.3151
1	142638609	4	52853434	107	0.7346
1	142638609	4	52853959	107	0.7346
1	142638609	4	52854401	107	0.7346
1	142638609	4	52854657	107	0.7346
1	142638609	4	52854746	107	0.7346
1	142638609	4	52855401	107	0.3151
1	142638609	4	52855535	107	0.555973
1	142638609	4	52855624	107	0.7346
1	142638609	4	52855845	107	0.7346
1	142638609	4	52856148	107	0.7346
1	142638609	4	52856660	107	0.7346
1	142638609	4	52858083	107	0.7346
1	142638609	4	52860156	107	0.7346
1	142638609	4	52866468	107	0.7346
1	142638609	4	52867437	107	0.7346
1	142638609	4	52868518	107	0.3151
1	142638609	4	52871785	107	0.3151
1	142638609	4	52871894	107	0.7346
1	142638609	4	52872238	107	0.555973
1	142638609	4	52874816	107	0.3151
1	142638609	4	52875595	107	0.3151
1	142638609	4	52884239	107	0.3151
1	142638609	4	52886170	107	0.7346
1	142638609	4	52888026	107	0.7346
1	142638609	4	52888499	107	0.3151
1	142638609	4	52888557	107	0.3151
1	142638609	4	52889602	107	0.3151
1	142638609	4	52891526	107	0.7346
1	142638609	4	52892175	107	0.7346
1	142638609	4	52892675	107	0.7346
1	142638609	4	52894726	107	0.7346
1	142638609	4	52895415	107	0.7346
1	142638609	4	52896050	107	0.3151
1	142638609	4	52896651	107	0.7346
1	142638609	4	52896790	107	0.7346
1	142638609	4	52897654	107	0.420344
1	142638609	4	52900235	107	0.7346
1	142638609	4	52900404	107	0.552039
1	142638609	4	52900412	107	0.682613
1	142638609	4	52900447	107	0.32699
1	142638609	4	52900453	107	0.32699
1	142638609	4	52900476	107	0.360673
1	142638609	4	52902152	107	0.331518
1	142638609	4	52908838	107	0.308564
1	142638609	4	52910411	107	0.72777
1	142638609	4	52910992	107	0.72777
1	142638609	4	52912589	107	0.352979
1	142638609	4	52914234	107	0.311161
1	142638609	4	52921454	107	0.493025
1	142638609	4	52922726	107	0.311161
1	142638609	4	52923205	107	0.493025
1	142638609	4	52923463	107	0.311161
1	142638609	4	52924436	107	0.493025
1	142638609	4	52924438	107	0.493025
1	142638609	4	52924778	107	0.311161
1	142638609	4	52926216	107	0.493025
1	142638609	4	52927229	107	0.493025
1	142638609	4	52930349	107	0.615663
1	142638609	4	52930673	107	0.311161
1	142638609	4	52932825	107	0.493025
1	142638609	4	52932979	107	0.493025
1	142638609	4	52935445	107	0.311161
1	142638609	4	52935681	107	0.456987
1	142638609	4	52993793	107	0.308798
1	142638609	4	52996849	107	0.308798
1	142638609	4	53008832	107	0.308798
1	142638609	4	53010877	107	0.308798
1	142638609	4	53026471	107	0.339821
1	142638609	4	53028087	107	0.308798
1	142638609	4	53030792	107	0.308798
1	142638609	4	53032207	107	0.308798
1	142638609	4	53032257	107	0.308798
1	142638609	4	53032416	107	0.308798
1	142638609	4	53032426	107	0.308798
1	142638609	4	53033412	107	0.308798
1	142638609	4	53033444	107	0.308798
1	142638609	4	53033836	107	0.308798
1	142638609	4	53034170	107	0.308798
1	142638609	4	53035941	107	0.308798
1	142638609	4	53035980	107	0.308798
1	142638609	4	53035993	107	0.308798
1	142638609	4	53036198	107	0.308798
1	142638609	4	53037263	107	0.308798
1	142638609	4	53037279	107	0.308798
1	142638609	4	53037298	107	0.308798
1	142638609	4	53037331	107	0.308798
1	142638609	4	53037917	107	0.308798
1	142638609	4	53039736	107	0.308798
1	142638609	4	53041041	107	0.308798
1	142638609	4	53041396	107	0.308798
1	142638609	4	53043338	107	0.308798
1	142638609	4	53045447	107	0.308798
1	142638609	4	53046728	107	0.308798
1	142638609	4	53046980	107	0.308798
1	142638609	4	53047052	107	0.308798
1	142638609	4	53047895	107	0.308798
1	142638609	4	53048488	107	0.308798
1	142639761	4	48972188	107	0.423349
1	142639761	4	48972529	107	0.423349
1	142639761	4	48972651	107	0.423349
1	142639761	4	48972768	107	0.423349
1	142639761	4	48972943	107	0.423349
1	142639761	4	48973332	107	0.423349
1	142639761	4	48974188	107	0.423349
1	142639761	4	48974297	107	0.423349
1	142639761	4	48975168	107	0.423349
1	142639761	4	48976381	107	0.423349
1	142639761	4	48976503	107	0.423349
1	142639761	4	48977019	107	0.423349
1	142639761	4	48977072	107	0.423349
1	142639761	4	48977735	107	0.423349
1	142639761	4	48978241	107	0.423349
1	142639761	4	48979085	107	0.346891
1	142639761	4	48979702	107	0.368399
1	142639761	4	48980188	107	0.423755
1	142639761	4	48981658	107	0.540265
1	142639761	4	48982015	107	0.536122
1	142639761	4	48982359	107	0.540265
1	142639761	4	48982678	107	0.540265
1	142639761	4	48982745	107	0.540265
1	142639761	4	48983047	107	0.540265
1	142639761	4	48984857	107	0.540265
1	142639761	4	48986066	107	0.540265
1	142639761	4	48986403	107	0.540265
1	142639761	4	48988705	107	0.540265
1	142639761	4	48989261	107	0.540265
1	142639761	4	48989358	107	0.540265
1	142639761	4	48990885	107	0.420071
1	142639761	4	48991011	107	0.540265
1	142639761	4	48991182	107	0.540265
1	142639761	4	48991540	107	0.540265
1	142639761	4	48991837	107	0.540265
1	142639761	4	48992256	107	0.540265
1	142639761	4	48992748	107	0.540265
1	142639761	4	48992761	107	0.540265
1	142639761	4	48994138	107	0.540265
1	142639761	4	48995499	107	0.606414
1	142639761	4	48995616	107	0.605778
1	142639761	4	48995700	107	0.605778
1	142639761	4	48996116	107	0.605778
1	142639761	4	48997350	107	0.606414
1	142639761	4	48998347	107	0.606414
1	142639761	4	48998774	107	0.605778
1	142639761	4	48999242	107	0.309183
1	142639761	4	48999842	107	0.606414
1	142639761	4	48999963	107	0.605778
1	142639761	4	49000850	107	0.629933
1	142639761	4	49001807	107	0.606414
1	142639761	4	49002221	107	0.605778
1	142639761	4	49006631	107	0.629933
1	142639761	4	49006968	107	0.606414
1	142639761	4	49010952	107	0.696927
1	142639761	4	49011662	107	0.724075
1	142639761	4	49011830	107	0.69401
1	142639761	4	49016482	107	0.670116
1	142639761	4	49016761	107	0.670116
1	142639761	4	49018306	107	0.719109
1	142639761	4	49018914	107	0.724075
1	142639761	4	49019699	107	0.719109
1	142639761	4	49019702	107	0.724075
1	142639761	4	49020171	107	0.719109
1	142639761	4	49021099	107	0.724075
1	142639761	4	49022323	107	0.69401
1	142639761	4	49026596	107	0.724075
1	142639761	4	49026599	107	0.724075
1	142639761	4	49026731	107	0.724075
1	142639761	4	49028006	107	0.69401
1	142639761	4	49028137	107	0.724075
1	142639761	4	49029901	107	0.696927
1	142639761	4	49031855	107	0.69401
1	142639761	4	49033528	107	0.607143
1	142639761	4	49036290	107	0.719109
1	142639761	4	49037588	107	0.724075
1	142639761	4	49037941	107	0.724075
1	142639761	4	49039586	107	0.31439
1	142639761	4	49040664	107	0.696927
1	142639761	4	49041094	107	0.69401
1	142639761	4	49041399	107	0.567962
1	142639761	4	49041760	107	0.69401
1	142639761	4	49043072	107	0.696927
1	142639761	4	49043925	107	0.696927
1	142639761	4	49044328	107	0.69401
1	142639761	4	49044498	107	0.696927
1	142639761	4	49045168	107	0.69401
1	142639761	4	49047371	107	0.696927
1	142639761	4	49049010	107	0.573008
1	142639761	4	49049101	107	0.69401
1	142639761	4	49049302	107	0.69401
1	142639761	4	49051125	107	0.69401
1	142639761	4	49051765	107	0.69401
1	142639761	4	49053522	107	0.69401
1	142639761	4	49057424	107	0.696927
1	142639761	4	49057608	107	0.401741
1	142639761	4	49057912	107	0.696927
1	142639761	4	49057930	107	0.560053
1	142639761	4	49058295	107	0.69401
1	142639761	4	49058699	107	0.69401
1	142639761	4	49061141	107	0.573008
1	142639761	4	49061604	107	0.696927
1	142639761	4	49063872	107	0.69401
1	142639761	4	49064487	107	0.573008
1	142639761	4	49064792	107	0.696927
1	142639761	4	49067323	107	0.696927
1	142639761	4	49067383	107	0.69401
1	142639761	4	49067896	107	0.696927
1	142639761	4	49068488	107	0.69401
1	142639761	4	49068759	107	0.696927
1	142639761	4	49071553	107	0.69401
1	142639761	4	49072424	107	0.573008
1	142639761	4	49072928	107	0.69401
1	142639761	4	49073310	107	0.696927
1	142639761	4	49073562	107	0.696927
1	142639761	4	49073565	107	0.696927
1	142639761	4	49073870	107	0.696927
1	142639761	4	49074102	107	0.573008
1	142639761	4	49074709	107	0.696927
1	142639761	4	49075207	107	0.696927
1	142639761	4	49075479	107	0.650947
1	142639761	4	49075734	107	0.696927
1	142639761	4	49075744	107	0.696927
1	142639761	4	49075752	107	0.696927
1	142639761	4	49076554	107	0.330303
1	142639761	4	49076612	107	0.69401
1	142639761	4	49077294	107	0.696927
1	142639761	4	49078491	107	0.69401
1	142639761	4	49079752	107	0.696927
1	142639761	4	49079984	107	0.696927
1	142639761	4	49080317	107	0.69401
1	142639761	4	49080460	107	0.69401
1	142639761	4	49080629	107	0.69401
1	142639761	4	49080631	107	0.69401
1	142639761	4	49081423	107	0.696927
1	142639761	4	49081474	107	0.69401
1	142639761	4	49081650	107	0.696927
1	142639761	4	49082735	107	0.696927
1	142639761	4	49082906	107	0.69401
1	142639761	4	49084801	107	0.649187
1	142639761	4	49084830	107	0.696927
1	142639761	4	49087916	107	0.69401
1	142639761	4	49087922	107	0.69401
1	142639761	4	49087928	107	0.69401
1	142639761	4	49087946	107	0.671178
1	142639761	4	49089181	107	0.69401
1	142639761	4	49089388	107	0.696927
1	142639761	4	49091782	107	0.69401
1	142639761	4	49092676	107	0.69401
1	142639761	4	49093197	107	0.696927
1	142639761	4	49094564	107	0.403501
1	142639761	4	49098779	107	0.565596
1	142639761	4	49100322	107	0.306129
1	142639761	4	49102782	107	0.623462
1	142639761	4	49102871	107	0.625615
1	142639761	4	49103919	107	0.390287
1	142639761	4	49104782	107	0.497561
1	142639761	4	49105102	107	0.714558
1	142639761	4	49105214	107	0.599918
1	142639761	4	49105867	107	0.399756
1	142639761	4	49105868	107	0.646721
1	142639761	4	49106503	107	0.522803
1	142639761	4	49107061	107	0.563297
1	142639761	4	49109114	107	0.573008
1	142639761	4	49109350	107	0.672554
1	142639761	4	49109992	107	0.650947
1	142639761	4	49110626	107	0.483205
1	142639761	4	49112624	107	0.671178
1	142639761	4	49115018	107	0.625702
1	142639761	4	49115173	107	0.696927
1	142639761	4	49115881	107	0.714558
1	142639761	4	49116111	107	0.610202
1	142639761	4	49116293	107	0.324844
1	142639761	4	49116353	107	0.69401
1	142639761	4	49117773	107	0.60486
1	142639761	4	49118022	107	0.579251
1	142639761	4	49118090	107	0.703396
1	142639761	4	49118165	107	0.671178
1	142639761	4	49119121	107	0.714558
1	142639761	4	49119914	107	0.671178
1	142639761	4	49120273	107	0.671178
1	142639761	4	49120820	107	0.671178
1	142639761	4	49121400	107	0.573008
1	142639761	4	49122710	107	0.329162
1	142639761	4	49125019	107	0.550923
1	142639761	4	49128596	107	0.650947
1	142639761	4	49128713	107	0.375416
1	142639761	4	49129023	107	0.671501
1	142639761	4	49129049	107	0.454811
1	142639761	4	49131959	107	0.669185
1	142639761	4	49135996	107	0.833612
1	142639761	4	49136934	107	0.359789
1	142639761	4	49138609	107	0.522803
1	142639761	4	49138610	107	0.522803
1	142639761	4	49138763	107	0.759669
1	142639761	4	49138764	107	0.759669
1	142639761	4	49144983	107	0.671178
1	142639761	4	49145023	107	0.69401
1	142639761	4	49145186	107	0.50477
1	142639761	4	49145230	107	0.573008
1	142639761	4	49145788	107	0.714558
1	142639761	4	49146115	107	0.696927
1	142639761	4	49148014	107	0.573008
1	142639761	4	49148265	107	0.696927
1	142639761	4	49148346	107	0.573008
1	142639761	4	49148564	107	0.324844
1	142639761	4	49148696	107	0.696927
1	142639761	4	49149034	107	0.69401
1	142639761	4	49149504	107	0.605778
1	142639761	4	49149693	107	0.566023
1	142639761	4	49149990	107	0.398945
1	142639761	4	49149996	107	0.337797
1	142639761	4	49150387	107	0.591348
1	142639761	4	49150802	107	0.665628
1	142639761	4	49151340	107	0.656059
1	142639761	4	49151579	107	0.656059
1	142639761	4	49151891	107	0.656059
1	142639761	4	49151982	107	0.361639
1	142639761	4	49153689	107	0.570559
1	142639761	4	49155193	107	0.580202
1	142639761	4	49155408	107	0.69401
1	142639761	4	49156942	107	0.565267
1	142639761	4	49157389	107	0.558081
1	142639761	4	49157609	107	0.696927
1	142639761	4	49157991	107	0.618207
1	142639761	4	49158129	107	0.527766
1	142639761	4	49158842	107	0.420076
1	142639761	4	49161501	107	0.306129
1	142639761	4	49162703	107	0.696927
1	142639761	4	49163523	107	0.514233
1	142639761	4	49164421	107	0.650137
1	142639761	4	49168127	107	0.747443
1	142639761	4	49168143	107	0.626028
1	142639761	4	49169796	107	0.696927
1	142639761	4	49170670	107	0.696927
1	142639761	4	49171275	107	0.69401
1	142639761	4	49171577	107	0.573008
1	142639761	4	49172230	107	0.671178
1	142639761	4	49173669	107	0.59626
1	142639761	4	49173839	107	0.69401
1	142639761	4	49174059	107	0.573008
1	142639761	4	49174553	107	0.69401
1	142639761	4	49175306	107	0.69401
1	142639761	4	49177617	107	0.438912
1	142639761	4	49177844	107	0.371897
1	142639761	4	49178072	107	0.514778
1	142639761	4	49178135	107	0.463289
1	142639761	4	49179562	107	0.696927
1	142639761	4	49181845	107	0.696927
1	142639761	4	49182359	107	0.696927
1	142639761	4	49184371	107	0.69401
1	142639761	4	49184958	107	0.60486
1	142639761	4	49185206	107	0.588421
1	142639761	4	49185757	107	0.530382
1	142639761	4	49185824	107	0.542461
1	142639761	4	49185826	107	0.542461
1	142639761	4	49186093	107	0.69401
1	142639761	4	49187348	107	0.585016
1	142639761	4	49188299	107	0.627571
1	142639761	4	49192253	107	0.69401
1	142639761	4	49195760	107	0.696927
1	142639761	4	49197927	107	0.69401
1	142639761	4	49197973	107	0.637868
1	142639761	4	49201211	107	0.553996
1	142639761	4	49202206	107	0.696927
1	142639761	4	49203061	107	0.65106
1	142639761	4	49203328	107	0.430608
1	142639761	4	49203426	107	0.454912
1	142639761	4	49205905	107	0.570559
1	142639761	4	49205918	107	0.570559
1	142639761	4	49206551	107	0.606091
1	142639761	4	49206611	107	0.483562
1	142639761	4	49212280	107	0.696927
1	142639761	4	49212473	107	0.703396
1	142639761	4	49216144	107	0.610202
1	142639761	4	49221030	107	0.454081
1	142639761	4	49227587	107	0.618207
1	142639761	4	49227802	107	0.366602
1	142639761	4	49228199	107	0.606091
1	142639761	4	49231789	107	0.579251
1	142639761	4	49237708	107	0.610202
1	142639761	4	49237812	107	0.69401
1	142639761	4	49239098	107	0.669185
1	142639761	4	49241672	107	0.685205
1	142639761	4	49242549	107	0.573008
1	142639761	4	49243223	107	0.573008
1	142639761	4	49246405	107	0.575376
1	142639761	4	49246408	107	0.575376
1	142639761	4	49246472	107	0.693851
1	142639761	4	49257701	107	0.439783
1	142639761	4	49259411	107	0.537891
1	142639761	4	49260439	107	0.696927
1	142639761	4	49262114	107	0.714558
1	142639761	4	49262183	107	0.558314
1	142639761	4	49263234	107	0.625702
1	142639761	4	49264846	107	0.714558
1	142639761	4	49266101	107	0.49185
1	142639761	4	49267696	107	0.527317
1	142639761	4	49268506	107	0.625702
1	142639761	4	49268848	107	0.656059
1	142639761	4	49271261	107	0.513876
1	142639761	4	49290440	107	0.43169
1	142639761	4	49291495	107	0.391188
1	142639761	4	49291772	107	0.479229
1	142639761	4	49291886	107	0.479229
1	142639761	4	49292455	107	0.530619
1	142639761	4	49293053	107	0.492229
1	142639761	4	49298139	107	0.442391
1	142639761	4	49298634	107	0.534864
1	142639761	4	49300527	107	0.566991
1	142639761	4	49300528	107	0.566991
1	142639761	4	49301916	107	0.350785
1	142639761	4	49303090	107	0.573008
1	142639761	4	49303121	107	0.628087
1	142639761	4	49303239	107	0.612453
1	142639761	4	49303590	107	0.632238
1	142639761	4	49303679	107	0.632238
1	142639761	4	49303827	107	0.546157
1	142639761	4	49303915	107	0.632238
1	142639761	4	49303964	107	0.632238
1	142639761	4	49304189	107	0.642381
1	142639761	4	49304352	107	0.48468
1	142639761	4	49304356	107	0.48468
1	142639761	4	49304428	107	0.513424
1	142639761	4	49304465	107	0.491242
1	142639761	4	49304469	107	0.356858
1	142639761	4	49306287	107	0.695885
1	142639761	4	49306592	107	0.67397
1	142639761	4	49306627	107	0.693851
1	142639761	4	49306825	107	0.612338
1	142639761	4	49306830	107	0.629694
1	142639761	4	49306913	107	0.414763
1	142639761	4	49308642	107	0.324844
1	142639761	4	49308844	107	0.585016
1	142639761	4	49308951	107	0.400665
1	142639761	4	49309192	107	0.69401
1	142639761	4	49310408	107	0.60486
1	142639761	4	49310801	107	0.69401
1	142639761	4	49311084	107	0.696927
1	142639761	4	49313044	107	0.696927
1	142639761	4	49313492	107	0.696927
1	142639761	4	49314124	107	0.670116
1	142639761	4	49314163	107	0.30542
1	142639761	4	49314503	107	0.573008
1	142639761	4	49314797	107	0.573008
1	142639761	4	49314901	107	0.647344
1	142639761	4	49315421	107	0.696927
1	142639761	4	49315595	107	0.696927
1	142639761	4	49317273	107	0.493903
1	142639761	4	49317413	107	0.696927
1	142639761	4	49317511	107	0.531353
1	142639761	4	49317619	107	0.431196
1	142639761	4	49317620	107	0.628581
1	142639761	4	49318055	107	0.60486
1	142639761	4	49318240	107	0.416222
1	142639761	4	49318380	107	0.585016
1	142639761	4	49318388	107	0.696927
1	142639761	4	49318597	107	0.390564
1	142639761	4	49318691	107	0.443029
1	142639761	4	49320643	107	0.486727
1	142639761	4	49321018	107	0.51261
1	142639761	4	49321104	107	0.626801
1	142639761	4	49322370	107	0.429199
1	142639761	4	49322671	107	0.573008
1	142639761	4	49324633	107	0.696927
1	142639761	4	49325075	107	0.507774
1	142639761	4	49325264	107	0.573008
1	142639761	4	49325313	107	0.69401
1	142639761	4	49325337	107	0.69401
1	142639761	4	52661579	107	0.637868
1	142639761	4	52668211	107	0.44994
1	142639761	4	52680564	107	0.531353
1	142639761	4	52680652	107	0.434972
1	142639761	4	52680658	107	0.434972
1	142639761	4	52680665	107	0.434972
1	142639761	4	52680667	107	0.434972
1	142639761	4	52680680	107	0.434972
1	142639761	4	52680681	107	0.434972
1	142639761	4	52680743	107	0.696927
1	142639761	4	52680773	107	0.649187
1	142639761	4	52680798	107	0.649187
1	142639761	4	52680825	107	0.649187
1	142639761	4	52680826	107	0.649187
1	142639761	4	52680828	107	0.649187
1	142639761	4	52680838	107	0.650947
1	142639761	4	52680889	107	0.696927
1	142639761	4	52680923	107	0.696927
1	142639761	4	52681128	107	0.696927
1	142639761	4	52682360	107	0.696927
1	142639761	4	52682392	107	0.696927
1	142639761	4	52682466	107	0.696927
1	142639761	4	52682571	107	0.696927
1	142639761	4	52683607	107	0.573008
1	142639761	4	52684431	107	0.696927
1	142639761	4	52684891	107	0.696927
1	142639761	4	52685216	107	0.696927
1	142639761	4	52685386	107	0.696927
1	142639761	4	52686352	107	0.696927
1	142639761	4	52686513	107	0.696927
1	142639761	4	52686800	107	0.696927
1	142639761	4	52687323	107	0.696927
1	142639761	4	52687939	107	0.696927
1	142639761	4	52688326	107	0.696927
1	142639761	4	52688572	107	0.696927
1	142639761	4	52689975	107	0.696927
1	142639761	4	52690681	107	0.517901
1	142639761	4	52693333	107	0.69401
1	142639761	4	52693431	107	0.69401
1	142639761	4	52694701	107	0.696927
1	142639761	4	52695704	107	0.696927
1	142639761	4	52696792	107	0.696927
1	142639761	4	52698757	107	0.696927
1	142639761	4	52699324	107	0.696927
1	142639761	4	52699760	107	0.625702
1	142639761	4	52700250	107	0.374491
1	142639761	4	52700638	107	0.650947
1	142639761	4	52700771	107	0.531353
1	142639761	4	52703265	107	0.650947
1	142639761	4	52704030	107	0.650947
1	142639761	4	52705089	107	0.650947
1	142639761	4	52705717	107	0.531353
1	142639761	4	52706270	107	0.650947
1	142639761	4	52710114	107	0.650947
1	142639761	4	52710244	107	0.650947
1	142639761	4	52710913	107	0.650947
1	142639761	4	52711185	107	0.650947
1	142639761	4	52714050	107	0.650947
1	142639761	4	52714122	107	0.650947
1	142639761	4	52714244	107	0.650947
1	142639761	4	52714354	107	0.650947
1	142639761	4	52714511	107	0.650947
1	142639761	4	52715206	107	0.650947
1	142639761	4	52715664	107	0.650947
1	142639761	4	52716008	107	0.650947
1	142639761	4	52727094	107	0.650947
1	142639761	4	52728053	107	0.650947
1	142639761	4	52728094	107	0.650947
1	142639761	4	52728324	107	0.531353
1	142639761	4	52728640	107	0.531353
1	142639761	4	52729142	107	0.650947
1	142639761	4	52732118	107	0.650947
1	142639761	4	52732190	107	0.650947
1	142639761	4	52735258	107	0.615949
1	142639761	4	52735343	107	0.563297
1	142639761	4	52735484	107	0.615949
1	142639761	4	52737298	107	0.401908
1	142639761	4	52738919	107	0.650947
1	142639761	4	52738972	107	0.478049
1	142639761	4	52744145	107	0.656059
1	142639761	4	52747129	107	0.650947
1	142639761	4	52747574	107	0.650947
1	142639761	4	52750652	107	0.650947
1	142639761	4	52752246	107	0.650947
1	142639761	4	52752812	107	0.650947
1	142639761	4	52753118	107	0.650947
1	142639761	4	52754247	107	0.531353
1	142639761	4	52754902	107	0.650947
1	142639761	4	52755214	107	0.650947
1	142639761	4	52756250	107	0.650947
1	142639761	4	52758294	107	0.566023
1	142639761	4	52758503	107	0.573342
1	142639761	4	52761725	107	0.368399
1	142639761	4	52763210	107	0.579011
1	142639761	4	52764013	107	0.458376
1	142639761	4	52765720	107	0.517144
1	142639761	4	52766303	107	0.579011
1	142639761	4	52768705	107	0.579011
1	142639761	4	52770125	107	0.579011
1	142639761	4	52771093	107	0.579011
1	142639761	4	52772429	107	0.579011
1	142639761	4	52772984	107	0.579011
1	142639761	4	52773174	107	0.579011
1	142639761	4	52775440	107	0.579011
1	142639761	4	52776901	107	0.579011
1	142639761	4	52780048	107	0.579011
1	142639761	4	52780989	107	0.403501
1	142639761	4	52781759	107	0.458376
1	142639761	4	52784678	107	0.579011
1	142639761	4	52788557	107	0.579011
1	142639761	4	52788822	107	0.458376
1	142639761	4	52788987	107	0.579011
1	142639761	4	52792779	107	0.579011
1	142639761	4	52795404	107	0.536122
1	142639761	4	52797965	107	0.579011
1	142639761	4	52798624	107	0.579011
1	142639761	4	52800065	107	0.515044
1	142639761	4	52800097	107	0.536122
1	142639761	4	52800298	107	0.536122
1	142639761	4	52800883	107	0.536122
1	142639761	4	52801096	107	0.420071
1	142639761	4	52801203	107	0.536122
1	142639761	4	52802664	107	0.454916
1	142639761	4	52802718	107	0.494766
1	142639761	4	52803414	107	0.458376
1	142639761	4	52804052	107	0.579011
1	142639761	4	52804697	107	0.579011
1	142639761	4	52804766	107	0.579011
1	142639761	4	52804941	107	0.579011
1	142639761	4	52805425	107	0.579011
1	142639761	4	52806043	107	0.536122
1	142639761	4	52806762	107	0.579011
1	142639761	4	52806787	107	0.579011
1	142639761	4	52807114	107	0.536122
1	142639761	4	52807245	107	0.536122
1	142639761	4	52809203	107	0.536122
1	142639761	4	52809705	107	0.579011
1	142639761	4	52809880	107	0.579011
1	142639761	4	52810211	107	0.579011
1	142639761	4	52810307	107	0.579011
1	142639761	4	52811970	107	0.536122
1	142639761	4	52812994	107	0.536122
1	142639761	4	52813873	107	0.516368
1	142639761	4	52814042	107	0.536122
1	142639761	4	52814185	107	0.536122
1	142639761	4	52814859	107	0.536122
1	142639761	4	52815233	107	0.536122
1	142639761	4	52815243	107	0.536122
1	142639761	4	52815272	107	0.536122
1	142639761	4	52815306	107	0.536122
1	142639761	4	52815921	107	0.536122
1	142639761	4	52818203	107	0.579011
1	142639761	4	52818262	107	0.579011
1	142639761	4	52818483	107	0.579011
1	142639761	4	52818664	107	0.480497
1	142639761	4	52819562	107	0.579011
1	142639761	4	52820143	107	0.536122
1	142639761	4	52820909	107	0.536122
1	142639761	4	52821319	107	0.420071
1	142639761	4	52822688	107	0.579011
1	142639761	4	52824993	107	0.579011
1	142639761	4	52825591	107	0.579011
1	142639761	4	52827058	107	0.536122
1	142639761	4	52827223	107	0.536122
1	142639761	4	52828117	107	0.536122
1	142639761	4	52828245	107	0.579011
1	142639761	4	52829450	107	0.536122
1	142639761	4	52830444	107	0.579011
1	142639761	4	52830650	107	0.536122
1	142639761	4	52830752	107	0.579011
1	142639761	4	52833886	107	0.579011
1	142639761	4	52835358	107	0.579011
1	142639761	4	52835379	107	0.527317
1	142639761	4	52835951	107	0.579011
1	142639761	4	52837023	107	0.579011
1	142639761	4	52838161	107	0.579011
1	142639761	4	52838818	107	0.579011
1	142639761	4	52841943	107	0.579011
1	142639761	4	52842148	107	0.579011
1	142639761	4	52843038	107	0.579011
1	142639761	4	52845908	107	0.579011
1	142639761	4	52845912	107	0.579011
1	142639761	4	52846029	107	0.579011
1	142639761	4	52846600	107	0.579011
1	142639761	4	52850766	107	0.579011
1	142639761	4	52851086	107	0.579011
1	142639761	4	52851319	107	0.579011
1	142639761	4	52851502	107	0.458376
1	142639761	4	52851946	107	0.579011
1	142639761	4	52853434	107	0.579011
1	142639761	4	52853959	107	0.579011
1	142639761	4	52854401	107	0.579011
1	142639761	4	52854657	107	0.579011
1	142639761	4	52854746	107	0.579011
1	142639761	4	52855535	107	0.458376
1	142639761	4	52855624	107	0.579011
1	142639761	4	52855845	107	0.579011
1	142639761	4	52856148	107	0.579011
1	142639761	4	52856660	107	0.579011
1	142639761	4	52858083	107	0.579011
1	142639761	4	52860156	107	0.579011
1	142639761	4	52866468	107	0.579011
1	142639761	4	52867437	107	0.579011
1	142639761	4	52871894	107	0.579011
1	142639761	4	52872238	107	0.458376
1	142639761	4	52886170	107	0.579011
1	142639761	4	52888026	107	0.579011
1	142639761	4	52891526	107	0.579011
1	142639761	4	52892175	107	0.579011
1	142639761	4	52892675	107	0.579011
1	142639761	4	52894726	107	0.579011
1	142639761	4	52895415	107	0.579011
1	142639761	4	52896651	107	0.579011
1	142639761	4	52896790	107	0.579011
1	142639761	4	52897654	107	0.329731
1	142639761	4	52900235	107	0.579011
1	142639761	4	52900404	107	0.497085
1	142639761	4	52900412	107	0.536781
1	142639761	4	52900476	107	0.300079
1	142639761	4	52910411	107	0.582181
1	142639761	4	52910992	107	0.582181
1	142639761	4	52921454	107	0.39926
1	142639761	4	52923205	107	0.39926
1	142639761	4	52924436	107	0.39926
1	142639761	4	52924438	107	0.39926
1	142639761	4	52926216	107	0.39926
1	142639761	4	52927229	107	0.39926
1	142639761	4	52930349	107	0.483547
1	142639761	4	52932825	107	0.39926
1	142639761	4	52932979	107	0.39926
1	142639761	4	52935681	107	0.363084
1	142641072	4	49158705	107	0.300863
1	142643769	4	48980188	107	0.385141
1	142643769	4	48981658	107	0.392833
1	142643769	4	48982015	107	0.440582
1	142643769	4	48982359	107	0.392833
1	142643769	4	48982678	107	0.392833
1	142643769	4	48982745	107	0.392833
1	142643769	4	48983047	107	0.392833
1	142643769	4	48984857	107	0.392833
1	142643769	4	48986066	107	0.392833
1	142643769	4	48986403	107	0.392833
1	142643769	4	48988705	107	0.392833
1	142643769	4	48989261	107	0.392833
1	142643769	4	48989358	107	0.392833
1	142643769	4	48990885	107	0.346072
1	142643769	4	48991011	107	0.392833
1	142643769	4	48991182	107	0.392833
1	142643769	4	48991540	107	0.392833
1	142643769	4	48991837	107	0.392833
1	142643769	4	48992256	107	0.392833
1	142643769	4	48992748	107	0.392833
1	142643769	4	48992761	107	0.392833
1	142643769	4	48994138	107	0.392833
1	142643769	4	48995499	107	0.505926
1	142643769	4	48995616	107	0.449441
1	142643769	4	48995700	107	0.449441
1	142643769	4	48996116	107	0.449441
1	142643769	4	48997350	107	0.505926
1	142643769	4	48998347	107	0.505926
1	142643769	4	48998774	107	0.449441
1	142643769	4	48999842	107	0.505926
1	142643769	4	48999963	107	0.449441
1	142643769	4	49000850	107	0.415459
1	142643769	4	49001807	107	0.505926
1	142643769	4	49002221	107	0.449441
1	142643769	4	49006631	107	0.415459
1	142643769	4	49006968	107	0.446898
1	142643769	4	49010952	107	0.582883
1	142643769	4	49011662	107	0.543781
1	142643769	4	49011830	107	0.521033
1	142643769	4	49016482	107	0.500166
1	142643769	4	49016761	107	0.500166
1	142643769	4	49018306	107	0.484625
1	142643769	4	49018914	107	0.543781
1	142643769	4	49019699	107	0.484625
1	142643769	4	49019702	107	0.543781
1	142643769	4	49020171	107	0.484625
1	142643769	4	49021099	107	0.543781
1	142643769	4	49022323	107	0.521033
1	142643769	4	49026596	107	0.543781
1	142643769	4	49026599	107	0.543781
1	142643769	4	49026731	107	0.543781
1	142643769	4	49028006	107	0.521033
1	142643769	4	49028137	107	0.543781
1	142643769	4	49029901	107	0.582883
1	142643769	4	49031855	107	0.521033
1	142643769	4	49033528	107	0.450454
1	142643769	4	49036290	107	0.484625
1	142643769	4	49037588	107	0.543781
1	142643769	4	49037941	107	0.543781
1	142643769	4	49040664	107	0.582883
1	142643769	4	49041094	107	0.521033
1	142643769	4	49041399	107	0.52117
1	142643769	4	49041760	107	0.521033
1	142643769	4	49043072	107	0.582883
1	142643769	4	49043925	107	0.582883
1	142643769	4	49044328	107	0.521033
1	142643769	4	49044498	107	0.582883
1	142643769	4	49045168	107	0.521033
1	142643769	4	49047371	107	0.582883
1	142643769	4	49049010	107	0.48159
1	142643769	4	49049101	107	0.521033
1	142643769	4	49049302	107	0.521033
1	142643769	4	49051125	107	0.521033
1	142643769	4	49051765	107	0.521033
1	142643769	4	49053522	107	0.521033
1	142643769	4	49057424	107	0.582883
1	142643769	4	49057608	107	0.312015
1	142643769	4	49057912	107	0.582883
1	142643769	4	49057930	107	0.455187
1	142643769	4	49058295	107	0.521033
1	142643769	4	49058699	107	0.521033
1	142643769	4	49061141	107	0.48159
1	142643769	4	49061604	107	0.582883
1	142643769	4	49063872	107	0.521033
1	142643769	4	49064487	107	0.48159
1	142643769	4	49064792	107	0.582883
1	142643769	4	49067323	107	0.582883
1	142643769	4	49067383	107	0.521033
1	142643769	4	49067896	107	0.582883
1	142643769	4	49068488	107	0.521033
1	142643769	4	49068759	107	0.582883
1	142643769	4	49071553	107	0.521033
1	142643769	4	49072424	107	0.48159
1	142643769	4	49072928	107	0.521033
1	142643769	4	49073310	107	0.582883
1	142643769	4	49073562	107	0.582883
1	142643769	4	49073565	107	0.582883
1	142643769	4	49073870	107	0.582883
1	142643769	4	49074102	107	0.48159
1	142643769	4	49074709	107	0.582883
1	142643769	4	49075207	107	0.582883
1	142643769	4	49075479	107	0.543781
1	142643769	4	49075734	107	0.582883
1	142643769	4	49075744	107	0.582883
1	142643769	4	49075752	107	0.582883
1	142643769	4	49076612	107	0.521033
1	142643769	4	49077294	107	0.582883
1	142643769	4	49078491	107	0.521033
1	142643769	4	49079752	107	0.582883
1	142643769	4	49079984	107	0.582883
1	142643769	4	49080317	107	0.521033
1	142643769	4	49080460	107	0.521033
1	142643769	4	49080629	107	0.521033
1	142643769	4	49080631	107	0.521033
1	142643769	4	49081423	107	0.582883
1	142643769	4	49081474	107	0.521033
1	142643769	4	49081650	107	0.582883
1	142643769	4	49082735	107	0.582883
1	142643769	4	49082906	107	0.521033
1	142643769	4	49084801	107	0.484625
1	142643769	4	49084830	107	0.582883
1	142643769	4	49087916	107	0.581078
1	142643769	4	49087922	107	0.581078
1	142643769	4	49087928	107	0.581078
1	142643769	4	49087946	107	0.558855
1	142643769	4	49089181	107	0.521033
1	142643769	4	49089388	107	0.582883
1	142643769	4	49091782	107	0.521033
1	142643769	4	49092676	107	0.521033
1	142643769	4	49093197	107	0.582883
1	142643769	4	49094564	107	0.398396
1	142643769	4	49098779	107	0.468796
1	142643769	4	49102782	107	0.514335
1	142643769	4	49102871	107	0.461307
1	142643769	4	49103919	107	0.362682
1	142643769	4	49104782	107	0.396979
1	142643769	4	49105102	107	0.670019
1	142643769	4	49105214	107	0.491502
1	142643769	4	49105867	107	0.351295
1	142643769	4	49105868	107	0.536036
1	142643769	4	49106503	107	0.563006
1	142643769	4	49107061	107	0.469292
1	142643769	4	49109114	107	0.48159
1	142643769	4	49109350	107	0.567541
1	142643769	4	49109992	107	0.543781
1	142643769	4	49110626	107	0.346227
1	142643769	4	49112624	107	0.558855
1	142643769	4	49115018	107	0.520264
1	142643769	4	49115173	107	0.582883
1	142643769	4	49115881	107	0.670019
1	142643769	4	49116111	107	0.574378
1	142643769	4	49116353	107	0.521033
1	142643769	4	49117773	107	0.443187
1	142643769	4	49118022	107	0.553583
1	142643769	4	49118090	107	0.657222
1	142643769	4	49118165	107	0.558855
1	142643769	4	49119121	107	0.670019
1	142643769	4	49119914	107	0.623259
1	142643769	4	49120273	107	0.558855
1	142643769	4	49120820	107	0.623259
1	142643769	4	49121400	107	0.48159
1	142643769	4	49122710	107	0.354442
1	142643769	4	49125019	107	0.403937
1	142643769	4	49128329	107	0.344022
1	142643769	4	49128596	107	0.543781
1	142643769	4	49128713	107	0.315699
1	142643769	4	49129023	107	0.503978
1	142643769	4	49129049	107	0.361002
1	142643769	4	49131959	107	0.496484
1	142643769	4	49135996	107	0.496484
1	142643769	4	49136934	107	0.377726
1	142643769	4	49138609	107	0.434143
1	142643769	4	49138610	107	0.434143
1	142643769	4	49138763	107	0.495304
1	142643769	4	49138764	107	0.495304
1	142643769	4	49144983	107	0.558855
1	142643769	4	49145023	107	0.581078
1	142643769	4	49145186	107	0.51267
1	142643769	4	49145230	107	0.48159
1	142643769	4	49145788	107	0.670019
1	142643769	4	49146115	107	0.582883
1	142643769	4	49148014	107	0.422095
1	142643769	4	49148265	107	0.582883
1	142643769	4	49148346	107	0.48159
1	142643769	4	49148696	107	0.582883
1	142643769	4	49149034	107	0.521033
1	142643769	4	49149504	107	0.449441
1	142643769	4	49149693	107	0.409286
1	142643769	4	49150387	107	0.539633
1	142643769	4	49150802	107	0.62655
1	142643769	4	49151340	107	0.615166
1	142643769	4	49151579	107	0.615166
1	142643769	4	49151891	107	0.615166
1	142643769	4	49153689	107	0.480029
1	142643769	4	49155193	107	0.593592
1	142643769	4	49155408	107	0.521033
1	142643769	4	49156942	107	0.366146
1	142643769	4	49157389	107	0.534459
1	142643769	4	49157609	107	0.582883
1	142643769	4	49157991	107	0.658984
1	142643769	4	49158129	107	0.574772
1	142643769	4	49158159	107	0.485415
1	142643769	4	49158842	107	0.349868
1	142643769	4	49162703	107	0.582883
1	142643769	4	49163523	107	0.495304
1	142643769	4	49164421	107	0.540405
1	142643769	4	49168127	107	0.62655
1	142643769	4	49168143	107	0.527766
1	142643769	4	49169796	107	0.582883
1	142643769	4	49170670	107	0.582883
1	142643769	4	49171275	107	0.581078
1	142643769	4	49171577	107	0.48159
1	142643769	4	49172230	107	0.558855
1	142643769	4	49173669	107	0.496836
1	142643769	4	49173839	107	0.521033
1	142643769	4	49174059	107	0.48159
1	142643769	4	49174553	107	0.521033
1	142643769	4	49175306	107	0.581078
1	142643769	4	49177617	107	0.338652
1	142643769	4	49178072	107	0.514835
1	142643769	4	49178135	107	0.427703
1	142643769	4	49179562	107	0.582883
1	142643769	4	49181845	107	0.582883
1	142643769	4	49182359	107	0.582883
1	142643769	4	49184371	107	0.521033
1	142643769	4	49184958	107	0.443187
1	142643769	4	49185206	107	0.490078
1	142643769	4	49185757	107	0.378184
1	142643769	4	49185824	107	0.496836
1	142643769	4	49185826	107	0.496836
1	142643769	4	49186093	107	0.521033
1	142643769	4	49187348	107	0.425864
1	142643769	4	49188299	107	0.524536
1	142643769	4	49192253	107	0.521033
1	142643769	4	49195760	107	0.582883
1	142643769	4	49197927	107	0.521033
1	142643769	4	49197973	107	0.533018
1	142643769	4	49201211	107	0.533444
1	142643769	4	49202206	107	0.582883
1	142643769	4	49203061	107	0.543937
1	142643769	4	49203328	107	0.440546
1	142643769	4	49203426	107	0.455046
1	142643769	4	49205905	107	0.480029
1	142643769	4	49205918	107	0.480029
1	142643769	4	49206551	107	0.554236
1	142643769	4	49206611	107	0.450348
1	142643769	4	49212280	107	0.582883
1	142643769	4	49212473	107	0.587595
1	142643769	4	49216144	107	0.50837
1	142643769	4	49221030	107	0.441633
1	142643769	4	49227587	107	0.658984
1	142643769	4	49228199	107	0.554236
1	142643769	4	49231789	107	0.486281
1	142643769	4	49237708	107	0.574378
1	142643769	4	49237812	107	0.521033
1	142643769	4	49239098	107	0.496484
1	142643769	4	49241672	107	0.50837
1	142643769	4	49242549	107	0.48159
1	142643769	4	49243223	107	0.48159
1	142643769	4	49246405	107	0.523296
1	142643769	4	49246408	107	0.523296
1	142643769	4	49246472	107	0.581532
1	142643769	4	49257701	107	0.390398
1	142643769	4	49259411	107	0.493721
1	142643769	4	49260439	107	0.582883
1	142643769	4	49262114	107	0.670019
1	142643769	4	49262183	107	0.649058
1	142643769	4	49263234	107	0.649058
1	142643769	4	49264846	107	0.670019
1	142643769	4	49266101	107	0.486238
1	142643769	4	49267696	107	0.540405
1	142643769	4	49268506	107	0.582883
1	142643769	4	49268848	107	0.547345
1	142643769	4	49271261	107	0.484093
1	142643769	4	49290440	107	0.471195
1	142643769	4	49291495	107	0.418933
1	142643769	4	49291772	107	0.502902
1	142643769	4	49291886	107	0.502902
1	142643769	4	49292455	107	0.518255
1	142643769	4	49293053	107	0.395155
1	142643769	4	49298139	107	0.397812
1	142643769	4	49298634	107	0.635458
1	142643769	4	49300527	107	0.516263
1	142643769	4	49300528	107	0.516263
1	142643769	4	49303090	107	0.48159
1	142643769	4	49303121	107	0.523647
1	142643769	4	49303239	107	0.509082
1	142643769	4	49303590	107	0.527734
1	142643769	4	49303679	107	0.527734
1	142643769	4	49303827	107	0.457284
1	142643769	4	49303915	107	0.527734
1	142643769	4	49303964	107	0.527734
1	142643769	4	49304189	107	0.577948
1	142643769	4	49304352	107	0.473101
1	142643769	4	49304356	107	0.473101
1	142643769	4	49304428	107	0.501668
1	142643769	4	49304465	107	0.478133
1	142643769	4	49304469	107	0.362501
1	142643769	4	49306287	107	0.474511
1	142643769	4	49306592	107	0.513658
1	142643769	4	49306627	107	0.468796
1	142643769	4	49306825	107	0.402406
1	142643769	4	49306830	107	0.467185
1	142643769	4	49308844	107	0.375904
1	142643769	4	49309192	107	0.521033
1	142643769	4	49310408	107	0.497537
1	142643769	4	49310801	107	0.521033
1	142643769	4	49311084	107	0.582883
1	142643769	4	49313044	107	0.582883
1	142643769	4	49313492	107	0.582883
1	142643769	4	49314124	107	0.558688
1	142643769	4	49314503	107	0.48159
1	142643769	4	49314797	107	0.48159
1	142643769	4	49314901	107	0.48028
1	142643769	4	49315421	107	0.582883
1	142643769	4	49315595	107	0.582883
1	142643769	4	49317273	107	0.414874
1	142643769	4	49317413	107	0.582883
1	142643769	4	49317511	107	0.446071
1	142643769	4	49317619	107	0.326439
1	142643769	4	49317620	107	0.521866
1	142643769	4	49318055	107	0.443187
1	142643769	4	49318240	107	0.336355
1	142643769	4	49318380	107	0.425864
1	142643769	4	49318388	107	0.582883
1	142643769	4	49318691	107	0.567541
1	142643769	4	49320643	107	0.402068
1	142643769	4	49321018	107	0.42623
1	142643769	4	49321104	107	0.522284
1	142643769	4	49322671	107	0.48159
1	142643769	4	49324633	107	0.582883
1	142643769	4	49325075	107	0.364759
1	142643769	4	49325264	107	0.48159
1	142643769	4	49325313	107	0.521033
1	142643769	4	49325337	107	0.521033
1	142643769	4	52661579	107	0.533018
1	142643769	4	52668211	107	0.465282
1	142643769	4	52680564	107	0.388334
1	142643769	4	52680652	107	0.31539
1	142643769	4	52680658	107	0.31539
1	142643769	4	52680665	107	0.31539
1	142643769	4	52680667	107	0.31539
1	142643769	4	52680680	107	0.31539
1	142643769	4	52680681	107	0.31539
1	142643769	4	52680743	107	0.582883
1	142643769	4	52680773	107	0.604597
1	142643769	4	52680798	107	0.604597
1	142643769	4	52680825	107	0.604597
1	142643769	4	52680826	107	0.604597
1	142643769	4	52680828	107	0.604597
1	142643769	4	52680838	107	0.608216
1	142643769	4	52680889	107	0.582883
1	142643769	4	52680923	107	0.582883
1	142643769	4	52681128	107	0.582883
1	142643769	4	52682360	107	0.582883
1	142643769	4	52682392	107	0.582883
1	142643769	4	52682466	107	0.582883
1	142643769	4	52682571	107	0.582883
1	142643769	4	52683607	107	0.48159
1	142643769	4	52684431	107	0.582883
1	142643769	4	52684891	107	0.582883
1	142643769	4	52685216	107	0.582883
1	142643769	4	52685386	107	0.582883
1	142643769	4	52686352	107	0.582883
1	142643769	4	52686513	107	0.582883
1	142643769	4	52686800	107	0.582883
1	142643769	4	52687323	107	0.582883
1	142643769	4	52687939	107	0.582883
1	142643769	4	52688326	107	0.582883
1	142643769	4	52688572	107	0.582883
1	142643769	4	52689975	107	0.582883
1	142643769	4	52690681	107	0.378302
1	142643769	4	52693333	107	0.581078
1	142643769	4	52693431	107	0.581078
1	142643769	4	52694701	107	0.582883
1	142643769	4	52695704	107	0.582883
1	142643769	4	52696792	107	0.582883
1	142643769	4	52698757	107	0.582883
1	142643769	4	52699324	107	0.582883
1	142643769	4	52699760	107	0.582883
1	142643769	4	52700250	107	0.378458
1	142643769	4	52700638	107	0.608216
1	142643769	4	52700771	107	0.507808
1	142643769	4	52703265	107	0.608216
1	142643769	4	52704030	107	0.608216
1	142643769	4	52705089	107	0.608216
1	142643769	4	52705717	107	0.507808
1	142643769	4	52706270	107	0.608216
1	142643769	4	52710114	107	0.608216
1	142643769	4	52710244	107	0.608216
1	142643769	4	52710913	107	0.608216
1	142643769	4	52711185	107	0.608216
1	142643769	4	52714050	107	0.608216
1	142643769	4	52714122	107	0.608216
1	142643769	4	52714244	107	0.608216
1	142643769	4	52714354	107	0.608216
1	142643769	4	52714511	107	0.608216
1	142643769	4	52715206	107	0.608216
1	142643769	4	52715664	107	0.608216
1	142643769	4	52716008	107	0.608216
1	142643769	4	52727094	107	0.608216
1	142643769	4	52728053	107	0.608216
1	142643769	4	52728094	107	0.608216
1	142643769	4	52728324	107	0.507808
1	142643769	4	52728640	107	0.507808
1	142643769	4	52729142	107	0.608216
1	142643769	4	52732118	107	0.608216
1	142643769	4	52732190	107	0.608216
1	142643769	4	52735258	107	0.456987
1	142643769	4	52735343	107	0.412076
1	142643769	4	52735484	107	0.456987
1	142643769	4	52738919	107	0.608216
1	142643769	4	52738972	107	0.402579
1	142643769	4	52744145	107	0.686948
1	142643769	4	52747129	107	0.608216
1	142643769	4	52747574	107	0.608216
1	142643769	4	52750652	107	0.608216
1	142643769	4	52752246	107	0.608216
1	142643769	4	52752812	107	0.608216
1	142643769	4	52753118	107	0.608216
1	142643769	4	52754247	107	0.507808
1	142643769	4	52754902	107	0.608216
1	142643769	4	52755214	107	0.608216
1	142643769	4	52756250	107	0.608216
1	142643769	4	52758294	107	0.574125
1	142643769	4	52758503	107	0.521563
1	142643769	4	52761725	107	0.516424
1	142643769	4	52763210	107	0.598755
1	142643769	4	52764013	107	0.493025
1	142643769	4	52765720	107	0.532106
1	142643769	4	52766303	107	0.598755
1	142643769	4	52768705	107	0.598755
1	142643769	4	52770125	107	0.598755
1	142643769	4	52771093	107	0.598755
1	142643769	4	52772429	107	0.598755
1	142643769	4	52772984	107	0.598755
1	142643769	4	52773174	107	0.598755
1	142643769	4	52775440	107	0.598755
1	142643769	4	52776901	107	0.598755
1	142643769	4	52780048	107	0.598755
1	142643769	4	52780989	107	0.398396
1	142643769	4	52781759	107	0.493025
1	142643769	4	52784678	107	0.598755
1	142643769	4	52788557	107	0.598755
1	142643769	4	52788822	107	0.493025
1	142643769	4	52788987	107	0.598755
1	142643769	4	52792779	107	0.598755
1	142643769	4	52795404	107	0.558855
1	142643769	4	52797965	107	0.598755
1	142643769	4	52798624	107	0.598755
1	142643769	4	52800065	107	0.536036
1	142643769	4	52800097	107	0.558855
1	142643769	4	52800298	107	0.558855
1	142643769	4	52800883	107	0.558855
1	142643769	4	52801096	107	0.456987
1	142643769	4	52801203	107	0.558855
1	142643769	4	52802664	107	0.482953
1	142643769	4	52802718	107	0.520264
1	142643769	4	52803414	107	0.493025
1	142643769	4	52804052	107	0.598755
1	142643769	4	52804697	107	0.598755
1	142643769	4	52804766	107	0.598755
1	142643769	4	52804941	107	0.598755
1	142643769	4	52805425	107	0.598755
1	142643769	4	52806043	107	0.558855
1	142643769	4	52806762	107	0.598755
1	142643769	4	52806787	107	0.598755
1	142643769	4	52807114	107	0.558855
1	142643769	4	52807245	107	0.558855
1	142643769	4	52809203	107	0.558855
1	142643769	4	52809705	107	0.598755
1	142643769	4	52809880	107	0.598755
1	142643769	4	52810211	107	0.598755
1	142643769	4	52810307	107	0.598755
1	142643769	4	52811970	107	0.558855
1	142643769	4	52812994	107	0.558855
1	142643769	4	52813873	107	0.482953
1	142643769	4	52814042	107	0.558855
1	142643769	4	52814185	107	0.558855
1	142643769	4	52814859	107	0.558855
1	142643769	4	52815233	107	0.558855
1	142643769	4	52815243	107	0.558855
1	142643769	4	52815272	107	0.558855
1	142643769	4	52815306	107	0.558855
1	142643769	4	52815921	107	0.558855
1	142643769	4	52818203	107	0.598755
1	142643769	4	52818262	107	0.598755
1	142643769	4	52818483	107	0.598755
1	142643769	4	52818664	107	0.492629
1	142643769	4	52819562	107	0.598755
1	142643769	4	52820143	107	0.558855
1	142643769	4	52820909	107	0.558855
1	142643769	4	52821319	107	0.456987
1	142643769	4	52822688	107	0.598755
1	142643769	4	52824993	107	0.598755
1	142643769	4	52825591	107	0.598755
1	142643769	4	52827058	107	0.558855
1	142643769	4	52827223	107	0.558855
1	142643769	4	52828117	107	0.558855
1	142643769	4	52828245	107	0.598755
1	142643769	4	52829450	107	0.558855
1	142643769	4	52830444	107	0.598755
1	142643769	4	52830650	107	0.558855
1	142643769	4	52830752	107	0.598755
1	142643769	4	52833886	107	0.598755
1	142643769	4	52835358	107	0.598755
1	142643769	4	52835379	107	0.598611
1	142643769	4	52835951	107	0.598755
1	142643769	4	52837023	107	0.598755
1	142643769	4	52838161	107	0.598755
1	142643769	4	52838818	107	0.598755
1	142643769	4	52841943	107	0.598755
1	142643769	4	52842148	107	0.598755
1	142643769	4	52843038	107	0.598755
1	142643769	4	52845908	107	0.598755
1	142643769	4	52845912	107	0.598755
1	142643769	4	52846029	107	0.598755
1	142643769	4	52846600	107	0.598755
1	142643769	4	52850766	107	0.598755
1	142643769	4	52851086	107	0.598755
1	142643769	4	52851319	107	0.598755
1	142643769	4	52851502	107	0.493025
1	142643769	4	52851946	107	0.598755
1	142643769	4	52853434	107	0.598755
1	142643769	4	52853959	107	0.598755
1	142643769	4	52854401	107	0.598755
1	142643769	4	52854657	107	0.598755
1	142643769	4	52854746	107	0.598755
1	142643769	4	52855535	107	0.493025
1	142643769	4	52855624	107	0.598755
1	142643769	4	52855845	107	0.598755
1	142643769	4	52856148	107	0.598755
1	142643769	4	52856660	107	0.598755
1	142643769	4	52858083	107	0.598755
1	142643769	4	52860156	107	0.598755
1	142643769	4	52866468	107	0.598755
1	142643769	4	52867437	107	0.598755
1	142643769	4	52871894	107	0.598755
1	142643769	4	52872238	107	0.493025
1	142643769	4	52886170	107	0.598755
1	142643769	4	52888026	107	0.598755
1	142643769	4	52891526	107	0.598755
1	142643769	4	52892175	107	0.598755
1	142643769	4	52892675	107	0.598755
1	142643769	4	52894726	107	0.598755
1	142643769	4	52895415	107	0.598755
1	142643769	4	52896651	107	0.598755
1	142643769	4	52896790	107	0.598755
1	142643769	4	52897654	107	0.326581
1	142643769	4	52900235	107	0.598755
1	142643769	4	52900404	107	0.500107
1	142643769	4	52900412	107	0.55326
1	142643769	4	52910411	107	0.597619
1	142643769	4	52910992	107	0.597619
1	142643769	4	52921454	107	0.433858
1	142643769	4	52923205	107	0.433858
1	142643769	4	52924436	107	0.433858
1	142643769	4	52924438	107	0.433858
1	142643769	4	52926216	107	0.433858
1	142643769	4	52927229	107	0.433858
1	142643769	4	52930349	107	0.497537
1	142643769	4	52932825	107	0.433858
1	142643769	4	52932979	107	0.433858
1	142643769	4	52935681	107	0.399605
1	142643769	4	52993793	107	0.308798
1	142643769	4	52996849	107	0.308798
1	142643769	4	53008832	107	0.308798
1	142643769	4	53010877	107	0.308798
1	142645720	4	48979085	107	0.333303
1	142645720	4	48979702	107	0.307917
1	142645720	4	48980188	107	0.310279
1	142645720	4	48981658	107	0.407599
1	142645720	4	48982015	107	0.401933
1	142645720	4	48982359	107	0.407599
1	142645720	4	48982678	107	0.407599
1	142645720	4	48982745	107	0.407599
1	142645720	4	48983047	107	0.407599
1	142645720	4	48984857	107	0.407599
1	142645720	4	48986066	107	0.407599
1	142645720	4	48986403	107	0.407599
1	142645720	4	48988705	107	0.407599
1	142645720	4	48989261	107	0.407599
1	142645720	4	48989358	107	0.407599
1	142645720	4	48990885	107	0.307812
1	142645720	4	48991011	107	0.407599
1	142645720	4	48991182	107	0.407599
1	142645720	4	48991540	107	0.407599
1	142645720	4	48991837	107	0.407599
1	142645720	4	48992256	107	0.407599
1	142645720	4	48992748	107	0.407599
1	142645720	4	48992761	107	0.407599
1	142645720	4	48994138	107	0.407599
1	142645720	4	48995499	107	0.459338
1	142645720	4	48995616	107	0.461432
1	142645720	4	48995700	107	0.461432
1	142645720	4	48996116	107	0.461432
1	142645720	4	48997350	107	0.459338
1	142645720	4	48998347	107	0.459338
1	142645720	4	48998774	107	0.461432
1	142645720	4	48999842	107	0.459338
1	142645720	4	48999963	107	0.461432
1	142645720	4	49000850	107	0.427024
1	142645720	4	49001807	107	0.459338
1	142645720	4	49002221	107	0.461432
1	142645720	4	49006631	107	0.427024
1	142645720	4	49006968	107	0.404459
1	142645720	4	49010952	107	0.595453
1	142645720	4	49011662	107	0.555956
1	142645720	4	49011830	107	0.593169
1	142645720	4	49016482	107	0.571963
1	142645720	4	49016761	107	0.571963
1	142645720	4	49018306	107	0.554664
1	142645720	4	49018914	107	0.555956
1	142645720	4	49019699	107	0.554664
1	142645720	4	49019702	107	0.555956
1	142645720	4	49020171	107	0.554664
1	142645720	4	49021099	107	0.555956
1	142645720	4	49022323	107	0.593169
1	142645720	4	49026596	107	0.555956
1	142645720	4	49026599	107	0.555956
1	142645720	4	49026731	107	0.555956
1	142645720	4	49028006	107	0.593169
1	142645720	4	49028137	107	0.555956
1	142645720	4	49029901	107	0.595453
1	142645720	4	49031855	107	0.593169
1	142645720	4	49033528	107	0.573364
1	142645720	4	49036290	107	0.554664
1	142645720	4	49037588	107	0.555956
1	142645720	4	49037941	107	0.555956
1	142645720	4	49040664	107	0.595453
1	142645720	4	49041094	107	0.593169
1	142645720	4	49041399	107	0.536203
1	142645720	4	49041760	107	0.593169
1	142645720	4	49043072	107	0.595453
1	142645720	4	49043925	107	0.595453
1	142645720	4	49044328	107	0.593169
1	142645720	4	49044498	107	0.595453
1	142645720	4	49045168	107	0.593169
1	142645720	4	49047371	107	0.595453
1	142645720	4	49049010	107	0.490349
1	142645720	4	49049101	107	0.593169
1	142645720	4	49049302	107	0.593169
1	142645720	4	49051125	107	0.593169
1	142645720	4	49051765	107	0.593169
1	142645720	4	49053522	107	0.593169
1	142645720	4	49057424	107	0.595453
1	142645720	4	49057608	107	0.335257
1	142645720	4	49057912	107	0.595453
1	142645720	4	49057930	107	0.474138
1	142645720	4	49058295	107	0.593169
1	142645720	4	49058699	107	0.593169
1	142645720	4	49061141	107	0.490349
1	142645720	4	49061604	107	0.595453
1	142645720	4	49063872	107	0.593169
1	142645720	4	49064487	107	0.490349
1	142645720	4	49064792	107	0.595453
1	142645720	4	49067323	107	0.595453
1	142645720	4	49067383	107	0.593169
1	142645720	4	49067896	107	0.595453
1	142645720	4	49068488	107	0.593169
1	142645720	4	49068759	107	0.595453
1	142645720	4	49071553	107	0.593169
1	142645720	4	49072424	107	0.490349
1	142645720	4	49072928	107	0.593169
1	142645720	4	49073310	107	0.595453
1	142645720	4	49073562	107	0.595453
1	142645720	4	49073565	107	0.595453
1	142645720	4	49073870	107	0.595453
1	142645720	4	49074102	107	0.490349
1	142645720	4	49074709	107	0.595453
1	142645720	4	49075207	107	0.595453
1	142645720	4	49075479	107	0.555956
1	142645720	4	49075734	107	0.595453
1	142645720	4	49075744	107	0.595453
1	142645720	4	49075752	107	0.595453
1	142645720	4	49076554	107	0.306532
1	142645720	4	49076612	107	0.593169
1	142645720	4	49077294	107	0.595453
1	142645720	4	49078491	107	0.593169
1	142645720	4	49079752	107	0.595453
1	142645720	4	49079984	107	0.595453
1	142645720	4	49080317	107	0.593169
1	142645720	4	49080460	107	0.593169
1	142645720	4	49080629	107	0.593169
1	142645720	4	49080631	107	0.593169
1	142645720	4	49081423	107	0.595453
1	142645720	4	49081474	107	0.593169
1	142645720	4	49081650	107	0.595453
1	142645720	4	49082735	107	0.595453
1	142645720	4	49082906	107	0.593169
1	142645720	4	49084801	107	0.554664
1	142645720	4	49084830	107	0.595453
1	142645720	4	49087916	107	0.593169
1	142645720	4	49087922	107	0.593169
1	142645720	4	49087928	107	0.593169
1	142645720	4	49087946	107	0.572633
1	142645720	4	49089181	107	0.593169
1	142645720	4	49089388	107	0.595453
1	142645720	4	49091782	107	0.593169
1	142645720	4	49092676	107	0.593169
1	142645720	4	49093197	107	0.595453
1	142645720	4	49094564	107	0.336273
1	142645720	4	49098779	107	0.382034
1	142645720	4	49102782	107	0.530342
1	142645720	4	49102871	107	0.532463
1	142645720	4	49103919	107	0.433394
1	142645720	4	49104782	107	0.418761
1	142645720	4	49105102	107	0.61003
1	142645720	4	49105214	107	0.509186
1	142645720	4	49105867	107	0.33201
1	142645720	4	49105868	107	0.550957
1	142645720	4	49106503	107	0.445658
1	142645720	4	49107061	107	0.480678
1	142645720	4	49109114	107	0.490349
1	142645720	4	49109350	107	0.505133
1	142645720	4	49109992	107	0.555956
1	142645720	4	49110626	107	0.413605
1	142645720	4	49112624	107	0.572633
1	142645720	4	49115018	107	0.533595
1	142645720	4	49115173	107	0.595453
1	142645720	4	49115881	107	0.61003
1	142645720	4	49116111	107	0.520704
1	142645720	4	49116353	107	0.593169
1	142645720	4	49117773	107	0.514039
1	142645720	4	49118022	107	0.495509
1	142645720	4	49118090	107	0.60075
1	142645720	4	49118165	107	0.572633
1	142645720	4	49119121	107	0.61003
1	142645720	4	49119914	107	0.572633
1	142645720	4	49120273	107	0.572633
1	142645720	4	49120820	107	0.572633
1	142645720	4	49121400	107	0.490349
1	142645720	4	49125019	107	0.467395
1	142645720	4	49128329	107	0.407599
1	142645720	4	49128429	107	0.339884
1	142645720	4	49128596	107	0.619512
1	142645720	4	49129023	107	0.573364
1	142645720	4	49129049	107	0.333019
1	142645720	4	49131959	107	0.507257
1	142645720	4	49135996	107	0.445658
1	142645720	4	49136934	107	0.347744
1	142645720	4	49138609	107	0.507257
1	142645720	4	49138610	107	0.507257
1	142645720	4	49138763	107	0.576285
1	142645720	4	49138764	107	0.576285
1	142645720	4	49144983	107	0.572633
1	142645720	4	49145023	107	0.533878
1	142645720	4	49145186	107	0.375311
1	142645720	4	49145230	107	0.490349
1	142645720	4	49145788	107	0.61003
1	142645720	4	49146115	107	0.595453
1	142645720	4	49148014	107	0.431667
1	142645720	4	49148265	107	0.595453
1	142645720	4	49148346	107	0.490349
1	142645720	4	49148564	107	0.305442
1	142645720	4	49148696	107	0.595453
1	142645720	4	49149034	107	0.593169
1	142645720	4	49149504	107	0.517378
1	142645720	4	49149693	107	0.479558
1	142645720	4	49149996	107	0.306602
1	142645720	4	49150387	107	0.450747
1	142645720	4	49150802	107	0.568
1	142645720	4	49151340	107	0.560089
1	142645720	4	49151579	107	0.560089
1	142645720	4	49151891	107	0.560089
1	142645720	4	49153689	107	0.488416
1	142645720	4	49155193	107	0.491999
1	142645720	4	49155408	107	0.593169
1	142645720	4	49156942	107	0.478867
1	142645720	4	49157389	107	0.544601
1	142645720	4	49157609	107	0.595453
1	142645720	4	49157991	107	0.596534
1	142645720	4	49158129	107	0.515191
1	142645720	4	49158159	107	0.492007
1	142645720	4	49158364	107	0.323835
1	142645720	4	49158842	107	0.566712
1	142645720	4	49162703	107	0.595453
1	142645720	4	49163523	107	0.438668
1	142645720	4	49164421	107	0.499701
1	142645720	4	49168127	107	0.63908
1	142645720	4	49168143	107	0.536251
1	142645720	4	49169796	107	0.595453
1	142645720	4	49170670	107	0.595453
1	142645720	4	49171275	107	0.593169
1	142645720	4	49171577	107	0.490349
1	142645720	4	49172230	107	0.572633
1	142645720	4	49173669	107	0.508834
1	142645720	4	49173839	107	0.593169
1	142645720	4	49174059	107	0.490349
1	142645720	4	49174553	107	0.593169
1	142645720	4	49175306	107	0.533878
1	142645720	4	49177844	107	0.353719
1	142645720	4	49178072	107	0.481327
1	142645720	4	49178135	107	0.437513
1	142645720	4	49179562	107	0.595453
1	142645720	4	49181845	107	0.595453
1	142645720	4	49182359	107	0.595453
1	142645720	4	49184371	107	0.593169
1	142645720	4	49184958	107	0.514039
1	142645720	4	49185206	107	0.546074
1	142645720	4	49185757	107	0.447911
1	142645720	4	49185824	107	0.557779
1	142645720	4	49185826	107	0.557779
1	142645720	4	49186093	107	0.593169
1	142645720	4	49187348	107	0.496421
1	142645720	4	49188299	107	0.536083
1	142645720	4	49192253	107	0.593169
1	142645720	4	49195760	107	0.595453
1	142645720	4	49197927	107	0.593169
1	142645720	4	49197973	107	0.544839
1	142645720	4	49201211	107	0.585986
1	142645720	4	49202206	107	0.595453
1	142645720	4	49203061	107	0.556072
1	142645720	4	49203328	107	0.40801
1	142645720	4	49203426	107	0.427472
1	142645720	4	49205905	107	0.488416
1	142645720	4	49205918	107	0.488416
1	142645720	4	49206551	107	0.517406
1	142645720	4	49206611	107	0.413154
1	142645720	4	49212280	107	0.595453
1	142645720	4	49212473	107	0.60075
1	142645720	4	49216144	107	0.654866
1	142645720	4	49221030	107	0.449061
1	142645720	4	49227587	107	0.596534
1	142645720	4	49227802	107	0.305546
1	142645720	4	49228199	107	0.565428
1	142645720	4	49231789	107	0.495509
1	142645720	4	49237708	107	0.520704
1	142645720	4	49237812	107	0.533878
1	142645720	4	49239098	107	0.507257
1	142645720	4	49241672	107	0.520704
1	142645720	4	49242549	107	0.490349
1	142645720	4	49243223	107	0.490349
1	142645720	4	49246405	107	0.536496
1	142645720	4	49246408	107	0.536496
1	142645720	4	49246472	107	0.593227
1	142645720	4	49257701	107	0.368587
1	142645720	4	49259411	107	0.450831
1	142645720	4	49260439	107	0.595453
1	142645720	4	49262114	107	0.61003
1	142645720	4	49262183	107	0.533595
1	142645720	4	49263234	107	0.595453
1	142645720	4	49264846	107	0.61003
1	142645720	4	49266101	107	0.40941
1	142645720	4	49267696	107	0.398866
1	142645720	4	49268506	107	0.533595
1	142645720	4	49268848	107	0.560089
1	142645720	4	49271261	107	0.506323
1	142645720	4	49290440	107	0.331258
1	142645720	4	49291495	107	0.363153
1	142645720	4	49291772	107	0.441748
1	142645720	4	49291886	107	0.441748
1	142645720	4	49292455	107	0.532276
1	142645720	4	49293053	107	0.46097
1	142645720	4	49298139	107	0.417242
1	142645720	4	49298634	107	0.490347
1	142645720	4	49300527	107	0.531612
1	142645720	4	49300528	107	0.531612
1	142645720	4	49303090	107	0.490349
1	142645720	4	49303121	107	0.53609
1	142645720	4	49303239	107	0.522241
1	142645720	4	49303590	107	0.539839
1	142645720	4	49303679	107	0.539839
1	142645720	4	49303827	107	0.4668
1	142645720	4	49303915	107	0.539839
1	142645720	4	49303964	107	0.539839
1	142645720	4	49304189	107	0.508283
1	142645720	4	49304352	107	0.340461
1	142645720	4	49304356	107	0.340461
1	142645720	4	49304428	107	0.395979
1	142645720	4	49304465	107	0.377039
1	142645720	4	49304469	107	0.358581
1	142645720	4	49306287	107	0.487229
1	142645720	4	49306592	107	0.487813
1	142645720	4	49306627	107	0.53609
1	142645720	4	49306825	107	0.4668
1	142645720	4	49306830	107	0.48268
1	142645720	4	49306913	107	0.303501
1	142645720	4	49308844	107	0.443595
1	142645720	4	49309192	107	0.593169
1	142645720	4	49310408	107	0.514039
1	142645720	4	49310801	107	0.593169
1	142645720	4	49311084	107	0.595453
1	142645720	4	49313044	107	0.595453
1	142645720	4	49313492	107	0.595453
1	142645720	4	49314124	107	0.571963
1	142645720	4	49314503	107	0.490349
1	142645720	4	49314797	107	0.490349
1	142645720	4	49314901	107	0.55175
1	142645720	4	49315421	107	0.595453
1	142645720	4	49315595	107	0.595453
1	142645720	4	49317273	107	0.358429
1	142645720	4	49317413	107	0.595453
1	142645720	4	49317511	107	0.454536
1	142645720	4	49317619	107	0.37125
1	142645720	4	49317620	107	0.535789
1	142645720	4	49318055	107	0.514039
1	142645720	4	49318240	107	0.351729
1	142645720	4	49318380	107	0.496421
1	142645720	4	49318388	107	0.595453
1	142645720	4	49318691	107	0.376889
1	142645720	4	49320643	107	0.414206
1	142645720	4	49321018	107	0.437151
1	142645720	4	49321104	107	0.439078
1	142645720	4	49322370	107	0.357548
1	142645720	4	49322671	107	0.490349
1	142645720	4	49324633	107	0.595453
1	142645720	4	49325075	107	0.375447
1	142645720	4	49325264	107	0.490349
1	142645720	4	49325313	107	0.593169
1	142645720	4	49325337	107	0.593169
1	142645720	4	52661579	107	0.598575
1	142645720	4	52668211	107	0.476338
1	142645720	4	52680564	107	0.454536
1	142645720	4	52680743	107	0.595453
1	142645720	4	52680773	107	0.554664
1	142645720	4	52680798	107	0.554664
1	142645720	4	52680825	107	0.554664
1	142645720	4	52680826	107	0.554664
1	142645720	4	52680828	107	0.554664
1	142645720	4	52680838	107	0.555956
1	142645720	4	52680889	107	0.595453
1	142645720	4	52680923	107	0.595453
1	142645720	4	52681128	107	0.595453
1	142645720	4	52682360	107	0.595453
1	142645720	4	52682392	107	0.595453
1	142645720	4	52682466	107	0.595453
1	142645720	4	52682571	107	0.595453
1	142645720	4	52683607	107	0.490349
1	142645720	4	52684431	107	0.595453
1	142645720	4	52684891	107	0.595453
1	142645720	4	52685216	107	0.595453
1	142645720	4	52685386	107	0.595453
1	142645720	4	52686352	107	0.595453
1	142645720	4	52686513	107	0.595453
1	142645720	4	52686800	107	0.595453
1	142645720	4	52687323	107	0.595453
1	142645720	4	52687939	107	0.595453
1	142645720	4	52688326	107	0.595453
1	142645720	4	52688572	107	0.595453
1	142645720	4	52689975	107	0.595453
1	142645720	4	52690681	107	0.505068
1	142645720	4	52693333	107	0.593169
1	142645720	4	52693431	107	0.593169
1	142645720	4	52694701	107	0.595453
1	142645720	4	52695704	107	0.595453
1	142645720	4	52696792	107	0.595453
1	142645720	4	52698757	107	0.595453
1	142645720	4	52699324	107	0.595453
1	142645720	4	52699760	107	0.595453
1	142645720	4	52700250	107	0.35605
1	142645720	4	52700638	107	0.619512
1	142645720	4	52700771	107	0.515323
1	142645720	4	52703265	107	0.619512
1	142645720	4	52704030	107	0.619512
1	142645720	4	52705089	107	0.619512
1	142645720	4	52705717	107	0.515323
1	142645720	4	52706270	107	0.619512
1	142645720	4	52710114	107	0.619512
1	142645720	4	52710244	107	0.619512
1	142645720	4	52710913	107	0.619512
1	142645720	4	52711185	107	0.619512
1	142645720	4	52714050	107	0.619512
1	142645720	4	52714122	107	0.619512
1	142645720	4	52714244	107	0.619512
1	142645720	4	52714354	107	0.619512
1	142645720	4	52714511	107	0.619512
1	142645720	4	52715206	107	0.619512
1	142645720	4	52715664	107	0.619512
1	142645720	4	52716008	107	0.619512
1	142645720	4	52727094	107	0.619512
1	142645720	4	52728053	107	0.619512
1	142645720	4	52728094	107	0.619512
1	142645720	4	52728324	107	0.515323
1	142645720	4	52728640	107	0.515323
1	142645720	4	52729142	107	0.619512
1	142645720	4	52732118	107	0.619512
1	142645720	4	52732190	107	0.619512
1	142645720	4	52735258	107	0.591309
1	142645720	4	52735343	107	0.604528
1	142645720	4	52735484	107	0.591309
1	142645720	4	52737298	107	0.337958
1	142645720	4	52738919	107	0.619512
1	142645720	4	52738972	107	0.533076
1	142645720	4	52744145	107	0.627012
1	142645720	4	52747129	107	0.619512
1	142645720	4	52747574	107	0.619512
1	142645720	4	52750652	107	0.619512
1	142645720	4	52752246	107	0.619512
1	142645720	4	52752812	107	0.619512
1	142645720	4	52753118	107	0.619512
1	142645720	4	52754247	107	0.515323
1	142645720	4	52754902	107	0.619512
1	142645720	4	52755214	107	0.619512
1	142645720	4	52756250	107	0.619512
1	142645720	4	52758294	107	0.427858
1	142645720	4	52758503	107	0.435748
1	142645720	4	52761725	107	0.392049
1	142645720	4	52763210	107	0.550957
1	142645720	4	52764013	107	0.44485
1	142645720	4	52765720	107	0.491999
1	142645720	4	52766303	107	0.550957
1	142645720	4	52768705	107	0.550957
1	142645720	4	52770125	107	0.550957
1	142645720	4	52771093	107	0.550957
1	142645720	4	52772429	107	0.550957
1	142645720	4	52772984	107	0.550957
1	142645720	4	52773174	107	0.550957
1	142645720	4	52775440	107	0.550957
1	142645720	4	52776901	107	0.550957
1	142645720	4	52780048	107	0.550957
1	142645720	4	52780989	107	0.378626
1	142645720	4	52781759	107	0.44485
1	142645720	4	52784678	107	0.550957
1	142645720	4	52788557	107	0.550957
1	142645720	4	52788822	107	0.44485
1	142645720	4	52788987	107	0.550957
1	142645720	4	52792779	107	0.550957
1	142645720	4	52795404	107	0.572633
1	142645720	4	52797965	107	0.550957
1	142645720	4	52798624	107	0.550957
1	142645720	4	52800065	107	0.550957
1	142645720	4	52800097	107	0.572633
1	142645720	4	52800298	107	0.572633
1	142645720	4	52800883	107	0.572633
1	142645720	4	52801096	107	0.466903
1	142645720	4	52801203	107	0.572633
1	142645720	4	52802664	107	0.495838
1	142645720	4	52802718	107	0.533595
1	142645720	4	52803414	107	0.44485
1	142645720	4	52804052	107	0.550957
1	142645720	4	52804697	107	0.550957
1	142645720	4	52804766	107	0.550957
1	142645720	4	52804941	107	0.550957
1	142645720	4	52805425	107	0.550957
1	142645720	4	52806043	107	0.572633
1	142645720	4	52806762	107	0.550957
1	142645720	4	52806787	107	0.550957
1	142645720	4	52807114	107	0.572633
1	142645720	4	52807245	107	0.572633
1	142645720	4	52809203	107	0.572633
1	142645720	4	52809705	107	0.550957
1	142645720	4	52809880	107	0.550957
1	142645720	4	52810211	107	0.550957
1	142645720	4	52810307	107	0.550957
1	142645720	4	52811970	107	0.572633
1	142645720	4	52812994	107	0.572633
1	142645720	4	52813873	107	0.555956
1	142645720	4	52814042	107	0.572633
1	142645720	4	52814185	107	0.572633
1	142645720	4	52814859	107	0.572633
1	142645720	4	52815233	107	0.572633
1	142645720	4	52815243	107	0.572633
1	142645720	4	52815272	107	0.572633
1	142645720	4	52815306	107	0.572633
1	142645720	4	52815921	107	0.572633
1	142645720	4	52818203	107	0.550957
1	142645720	4	52818262	107	0.550957
1	142645720	4	52818483	107	0.550957
1	142645720	4	52818664	107	0.457074
1	142645720	4	52819562	107	0.550957
1	142645720	4	52820143	107	0.572633
1	142645720	4	52820909	107	0.572633
1	142645720	4	52821319	107	0.466903
1	142645720	4	52822688	107	0.550957
1	142645720	4	52824993	107	0.550957
1	142645720	4	52825591	107	0.550957
1	142645720	4	52827058	107	0.572633
1	142645720	4	52827223	107	0.572633
1	142645720	4	52828117	107	0.572633
1	142645720	4	52828245	107	0.550957
1	142645720	4	52829450	107	0.572633
1	142645720	4	52830444	107	0.550957
1	142645720	4	52830650	107	0.572633
1	142645720	4	52830752	107	0.550957
1	142645720	4	52833886	107	0.550957
1	142645720	4	52835358	107	0.550957
1	142645720	4	52835379	107	0.499701
1	142645720	4	52835951	107	0.550957
1	142645720	4	52837023	107	0.550957
1	142645720	4	52838161	107	0.550957
1	142645720	4	52838818	107	0.550957
1	142645720	4	52841943	107	0.550957
1	142645720	4	52842148	107	0.550957
1	142645720	4	52843038	107	0.550957
1	142645720	4	52845908	107	0.550957
1	142645720	4	52845912	107	0.550957
1	142645720	4	52846029	107	0.550957
1	142645720	4	52846600	107	0.550957
1	142645720	4	52850766	107	0.550957
1	142645720	4	52851086	107	0.550957
1	142645720	4	52851319	107	0.550957
1	142645720	4	52851502	107	0.44485
1	142645720	4	52851946	107	0.550957
1	142645720	4	52853434	107	0.550957
1	142645720	4	52853959	107	0.550957
1	142645720	4	52854401	107	0.550957
1	142645720	4	52854657	107	0.550957
1	142645720	4	52854746	107	0.550957
1	142645720	4	52855535	107	0.44485
1	142645720	4	52855624	107	0.550957
1	142645720	4	52855845	107	0.550957
1	142645720	4	52856148	107	0.550957
1	142645720	4	52856660	107	0.550957
1	142645720	4	52858083	107	0.550957
1	142645720	4	52860156	107	0.550957
1	142645720	4	52866468	107	0.550957
1	142645720	4	52867437	107	0.550957
1	142645720	4	52871894	107	0.550957
1	142645720	4	52872238	107	0.44485
1	142645720	4	52886170	107	0.550957
1	142645720	4	52888026	107	0.550957
1	142645720	4	52891526	107	0.550957
1	142645720	4	52892175	107	0.550957
1	142645720	4	52892675	107	0.550957
1	142645720	4	52894726	107	0.550957
1	142645720	4	52895415	107	0.550957
1	142645720	4	52896651	107	0.550957
1	142645720	4	52896790	107	0.550957
1	142645720	4	52897654	107	0.355087
1	142645720	4	52900235	107	0.550957
1	142645720	4	52900404	107	0.467395
1	142645720	4	52900412	107	0.510712
1	142645720	4	52910411	107	0.55175
1	142645720	4	52910992	107	0.55175
1	142645720	4	52921454	107	0.390021
1	142645720	4	52923205	107	0.390021
1	142645720	4	52924436	107	0.390021
1	142645720	4	52924438	107	0.390021
1	142645720	4	52926216	107	0.390021
1	142645720	4	52927229	107	0.390021
1	142645720	4	52930349	107	0.460035
1	142645720	4	52932825	107	0.390021
1	142645720	4	52932979	107	0.390021
1	142645720	4	52935681	107	0.357174
1	142647224	4	49519717	107	0.309085
1	142647224	4	49527664	107	0.362676
1	142647224	4	49528252	107	0.380723
1	142647224	4	49529088	107	0.360784
1	142647224	4	49529106	107	0.360784
1	142647224	4	49529333	107	0.309725
1	142647224	4	49529516	107	0.394342
1	142647234	4	49519717	107	0.309085
1	142647234	4	49527664	107	0.362676
1	142647234	4	49528252	107	0.380723
1	142647234	4	49529088	107	0.360784
1	142647234	4	49529106	107	0.360784
1	142647234	4	49529333	107	0.309725
1	142647234	4	49529516	107	0.394342
1	142647291	4	48986359	107	0.46072
1	142647291	4	48988450	107	0.46072
1	142647291	4	49054680	107	0.491393
1	142647291	4	49063479	107	0.495336
1	142647291	4	49067869	107	0.523784
1	142647291	4	49068998	107	0.523784
1	142647291	4	49084371	107	0.523784
1	142647291	4	49108566	107	0.349016
1	142647291	4	49114108	107	0.304106
1	142647291	4	49166625	107	0.310027
1	142647291	4	49230570	107	0.322432
1	142647291	4	49238095	107	0.319826
1	142647291	4	49304469	107	0.35537
1	142647291	4	49318626	107	0.39213
1	142647291	4	49321719	107	0.384726
1	142647291	4	52662274	107	0.30922
1	142647291	4	52662394	107	0.407907
1	142647291	4	52715940	107	0.446434
1	142647291	4	52853286	107	0.379779
1	142647291	4	52855401	107	0.379779
1	142647291	4	52868518	107	0.379779
1	142647291	4	52871785	107	0.379779
1	142647291	4	52874816	107	0.379779
1	142647291	4	52875595	107	0.379779
1	142647291	4	52884239	107	0.379779
1	142647291	4	52888499	107	0.379779
1	142647291	4	52888557	107	0.379779
1	142647291	4	52889602	107	0.379779
1	142647291	4	52896050	107	0.379779
1	142647291	4	52902152	107	0.384956
1	142647291	4	52908838	107	0.368552
1	142647291	4	52912589	107	0.384049
1	142647291	4	52914234	107	0.390373
1	142647291	4	52918703	107	0.363846
1	142647291	4	52922726	107	0.357938
1	142647291	4	52923463	107	0.357938
1	142647291	4	52924778	107	0.357938
1	142647291	4	52930673	107	0.357938
1	142647291	4	52935445	107	0.357938
1	142648781	4	49167900	107	0.495283
1	142649021	4	48504562	107	0.326184
1	142649021	4	48979702	107	0.370191
1	142649021	4	48980188	107	0.414717
1	142649021	4	48981658	107	0.465793
1	142649021	4	48982015	107	0.518702
1	142649021	4	48982359	107	0.465793
1	142649021	4	48982678	107	0.465793
1	142649021	4	48982745	107	0.465793
1	142649021	4	48983047	107	0.465793
1	142649021	4	48984857	107	0.465793
1	142649021	4	48986066	107	0.465793
1	142649021	4	48986403	107	0.465793
1	142649021	4	48988705	107	0.465793
1	142649021	4	48989261	107	0.465793
1	142649021	4	48989358	107	0.465793
1	142649021	4	48990885	107	0.660662
1	142649021	4	48991011	107	0.465793
1	142649021	4	48991182	107	0.465793
1	142649021	4	48991540	107	0.465793
1	142649021	4	48991837	107	0.465793
1	142649021	4	48992256	107	0.465793
1	142649021	4	48992748	107	0.465793
1	142649021	4	48992761	107	0.465793
1	142649021	4	48994138	107	0.465793
1	142649021	4	48995499	107	0.583744
1	142649021	4	48995616	107	0.521967
1	142649021	4	48995700	107	0.521967
1	142649021	4	48996116	107	0.521967
1	142649021	4	48997350	107	0.583744
1	142649021	4	48998347	107	0.583744
1	142649021	4	48998774	107	0.521967
1	142649021	4	48999842	107	0.583744
1	142649021	4	48999963	107	0.521967
1	142649021	4	49000850	107	0.478594
1	142649021	4	49001807	107	0.583744
1	142649021	4	49002221	107	0.521967
1	142649021	4	49006631	107	0.478594
1	142649021	4	49006968	107	0.51481
1	142649021	4	49010952	107	0.608707
1	142649021	4	49011662	107	0.560887
1	142649021	4	49011830	107	0.546734
1	142649021	4	49016482	107	0.527431
1	142649021	4	49016761	107	0.527431
1	142649021	4	49018306	107	0.502299
1	142649021	4	49018914	107	0.560887
1	142649021	4	49019699	107	0.502299
1	142649021	4	49019702	107	0.560887
1	142649021	4	49020171	107	0.502299
1	142649021	4	49021099	107	0.560887
1	142649021	4	49022323	107	0.546734
1	142649021	4	49026596	107	0.560887
1	142649021	4	49026599	107	0.560887
1	142649021	4	49026731	107	0.560887
1	142649021	4	49028006	107	0.546734
1	142649021	4	49028137	107	0.560887
1	142649021	4	49029901	107	0.608707
1	142649021	4	49031855	107	0.546734
1	142649021	4	49033528	107	0.477422
1	142649021	4	49036290	107	0.502299
1	142649021	4	49037588	107	0.560887
1	142649021	4	49037941	107	0.560887
1	142649021	4	49040664	107	0.608707
1	142649021	4	49041094	107	0.546734
1	142649021	4	49041399	107	0.564299
1	142649021	4	49041760	107	0.546734
1	142649021	4	49043072	107	0.608707
1	142649021	4	49043925	107	0.608707
1	142649021	4	49044328	107	0.546734
1	142649021	4	49044498	107	0.608707
1	142649021	4	49045168	107	0.546734
1	142649021	4	49047371	107	0.608707
1	142649021	4	49049010	107	0.771817
1	142649021	4	49049101	107	0.546734
1	142649021	4	49049302	107	0.546734
1	142649021	4	49051125	107	0.546734
1	142649021	4	49051765	107	0.546734
1	142649021	4	49053522	107	0.546734
1	142649021	4	49057424	107	0.608707
1	142649021	4	49057912	107	0.608707
1	142649021	4	49057930	107	0.490255
1	142649021	4	49058295	107	0.546734
1	142649021	4	49058699	107	0.546734
1	142649021	4	49061141	107	0.771817
1	142649021	4	49061604	107	0.608707
1	142649021	4	49063872	107	0.546734
1	142649021	4	49064487	107	0.771817
1	142649021	4	49064792	107	0.608707
1	142649021	4	49067323	107	0.608707
1	142649021	4	49067383	107	0.546734
1	142649021	4	49067896	107	0.608707
1	142649021	4	49068488	107	0.546734
1	142649021	4	49068759	107	0.608707
1	142649021	4	49071553	107	0.546734
1	142649021	4	49072424	107	0.771817
1	142649021	4	49072928	107	0.546734
1	142649021	4	49073310	107	0.608707
1	142649021	4	49073562	107	0.608707
1	142649021	4	49073565	107	0.608707
1	142649021	4	49073870	107	0.608707
1	142649021	4	49074102	107	0.771817
1	142649021	4	49074709	107	0.608707
1	142649021	4	49075207	107	0.608707
1	142649021	4	49075479	107	0.560887
1	142649021	4	49075734	107	0.608707
1	142649021	4	49075744	107	0.608707
1	142649021	4	49075752	107	0.608707
1	142649021	4	49076554	107	0.310175
1	142649021	4	49076612	107	0.546734
1	142649021	4	49077294	107	0.608707
1	142649021	4	49078491	107	0.546734
1	142649021	4	49079752	107	0.608707
1	142649021	4	49079984	107	0.608707
1	142649021	4	49080317	107	0.546734
1	142649021	4	49080460	107	0.546734
1	142649021	4	49080629	107	0.546734
1	142649021	4	49080631	107	0.546734
1	142649021	4	49081423	107	0.608707
1	142649021	4	49081474	107	0.546734
1	142649021	4	49081650	107	0.608707
1	142649021	4	49082735	107	0.608707
1	142649021	4	49082906	107	0.546734
1	142649021	4	49084801	107	0.502299
1	142649021	4	49084830	107	0.608707
1	142649021	4	49087916	107	0.546734
1	142649021	4	49087922	107	0.546734
1	142649021	4	49087928	107	0.546734
1	142649021	4	49087946	107	0.586422
1	142649021	4	49089181	107	0.546734
1	142649021	4	49089388	107	0.608707
1	142649021	4	49091782	107	0.546734
1	142649021	4	49092676	107	0.546734
1	142649021	4	49093197	107	0.608707
1	142649021	4	49094564	107	0.365085
1	142649021	4	49098779	107	0.620663
1	142649021	4	49102782	107	0.545128
1	142649021	4	49102871	107	0.491478
1	142649021	4	49103919	107	0.559303
1	142649021	4	49104782	107	0.387994
1	142649021	4	49105102	107	0.606618
1	142649021	4	49105214	107	0.51733
1	142649021	4	49105867	107	0.351562
1	142649021	4	49105868	107	0.565256
1	142649021	4	49106503	107	0.717763
1	142649021	4	49107061	107	0.470455
1	142649021	4	49109114	107	0.771817
1	142649021	4	49109350	107	0.624298
1	142649021	4	49109992	107	0.560887
1	142649021	4	49110626	107	0.665323
1	142649021	4	49112624	107	0.586422
1	142649021	4	49115018	107	0.539238
1	142649021	4	49115173	107	0.608707
1	142649021	4	49115881	107	0.606618
1	142649021	4	49116111	107	0.509629
1	142649021	4	49116353	107	0.546734
1	142649021	4	49117773	107	0.474709
1	142649021	4	49118022	107	0.785175
1	142649021	4	49118090	107	0.606079
1	142649021	4	49118165	107	0.586422
1	142649021	4	49119121	107	0.606618
1	142649021	4	49119914	107	0.586422
1	142649021	4	49120273	107	0.586422
1	142649021	4	49120820	107	0.586422
1	142649021	4	49121400	107	0.771817
1	142649021	4	49122710	107	0.489666
1	142649021	4	49125019	107	0.446635
1	142649021	4	49128329	107	0.527431
1	142649021	4	49128429	107	0.310342
1	142649021	4	49128596	107	0.493839
1	142649021	4	49129023	107	0.537447
1	142649021	4	49129049	107	0.386108
1	142649021	4	49130608	107	0.393764
1	142649021	4	49131959	107	0.559139
1	142649021	4	49135996	107	0.487245
1	142649021	4	49138609	107	0.559139
1	142649021	4	49138610	107	0.559139
1	142649021	4	49138763	107	0.465519
1	142649021	4	49138764	107	0.465519
1	142649021	4	49144983	107	0.586422
1	142649021	4	49145023	107	0.613743
1	142649021	4	49145186	107	0.385973
1	142649021	4	49145230	107	0.771817
1	142649021	4	49145788	107	0.606618
1	142649021	4	49146115	107	0.608707
1	142649021	4	49148014	107	0.689521
1	142649021	4	49148265	107	0.608707
1	142649021	4	49148346	107	0.771817
1	142649021	4	49148696	107	0.608707
1	142649021	4	49149034	107	0.546734
1	142649021	4	49149504	107	0.459571
1	142649021	4	49149693	107	0.443326
1	142649021	4	49149990	107	0.336955
1	142649021	4	49150387	107	0.471935
1	142649021	4	49150802	107	0.555919
1	142649021	4	49151340	107	0.556956
1	142649021	4	49151579	107	0.556956
1	142649021	4	49151891	107	0.556956
1	142649021	4	49151982	107	0.312792
1	142649021	4	49153689	107	0.764089
1	142649021	4	49155193	107	0.507692
1	142649021	4	49155408	107	0.546734
1	142649021	4	49156942	107	0.458011
1	142649021	4	49157389	107	0.59173
1	142649021	4	49157609	107	0.608707
1	142649021	4	49157991	107	0.664314
1	142649021	4	49158129	107	0.485415
1	142649021	4	49158159	107	0.359359
1	142649021	4	49162703	107	0.608707
1	142649021	4	49163523	107	0.329997
1	142649021	4	49164421	107	0.519987
1	142649021	4	49168127	107	0.555919
1	142649021	4	49168143	107	0.751222
1	142649021	4	49169796	107	0.608707
1	142649021	4	49170670	107	0.608707
1	142649021	4	49171275	107	0.613743
1	142649021	4	49171577	107	0.771817
1	142649021	4	49172230	107	0.586422
1	142649021	4	49173669	107	0.545164
1	142649021	4	49173839	107	0.546734
1	142649021	4	49174059	107	0.771817
1	142649021	4	49174553	107	0.546734
1	142649021	4	49175306	107	0.613743
1	142649021	4	49177617	107	0.30739
1	142649021	4	49177844	107	0.368103
1	142649021	4	49178072	107	0.573828
1	142649021	4	49178135	107	0.679795
1	142649021	4	49179562	107	0.608707
1	142649021	4	49181845	107	0.608707
1	142649021	4	49182359	107	0.608707
1	142649021	4	49184371	107	0.546734
1	142649021	4	49184958	107	0.474709
1	142649021	4	49185206	107	0.552565
1	142649021	4	49185757	107	0.414523
1	142649021	4	49185824	107	0.545164
1	142649021	4	49185826	107	0.545164
1	142649021	4	49186093	107	0.546734
1	142649021	4	49187348	107	0.458674
1	142649021	4	49188299	107	0.588763
1	142649021	4	49192253	107	0.546734
1	142649021	4	49195760	107	0.608707
1	142649021	4	49197927	107	0.546734
1	142649021	4	49197973	107	0.410697
1	142649021	4	49201211	107	0.540195
1	142649021	4	49202206	107	0.608707
1	142649021	4	49203061	107	0.687161
1	142649021	4	49203328	107	0.589014
1	142649021	4	49203426	107	0.514658
1	142649021	4	49205905	107	0.764089
1	142649021	4	49205918	107	0.764089
1	142649021	4	49206551	107	0.559281
1	142649021	4	49206611	107	0.644351
1	142649021	4	49212280	107	0.608707
1	142649021	4	49212473	107	0.606079
1	142649021	4	49216144	107	0.509629
1	142649021	4	49221030	107	0.629916
1	142649021	4	49227587	107	0.583043
1	142649021	4	49228199	107	0.614981
1	142649021	4	49231789	107	0.785175
1	142649021	4	49237708	107	0.658532
1	142649021	4	49237812	107	0.546734
1	142649021	4	49239098	107	0.635978
1	142649021	4	49241672	107	0.509629
1	142649021	4	49242549	107	0.771817
1	142649021	4	49243223	107	0.771817
1	142649021	4	49246405	107	0.480403
1	142649021	4	49246408	107	0.480403
1	142649021	4	49246472	107	0.620663
1	142649021	4	49257701	107	0.448329
1	142649021	4	49259411	107	0.472003
1	142649021	4	49260439	107	0.608707
1	142649021	4	49262114	107	0.606618
1	142649021	4	49262183	107	0.608707
1	142649021	4	49263234	107	0.608707
1	142649021	4	49264846	107	0.606618
1	142649021	4	49266101	107	0.423703
1	142649021	4	49267696	107	0.461237
1	142649021	4	49268506	107	0.539238
1	142649021	4	49268848	107	0.556956
1	142649021	4	49271261	107	0.390042
1	142649021	4	49290440	107	0.531274
1	142649021	4	49291495	107	0.366955
1	142649021	4	49291772	107	0.419462
1	142649021	4	49291886	107	0.419462
1	142649021	4	49292455	107	0.459201
1	142649021	4	49293053	107	0.398138
1	142649021	4	49298139	107	0.444884
1	142649021	4	49298634	107	0.4813
1	142649021	4	49300527	107	0.571953
1	142649021	4	49300528	107	0.571953
1	142649021	4	49301916	107	0.37924
1	142649021	4	49303090	107	0.771817
1	142649021	4	49303121	107	0.555712
1	142649021	4	49303239	107	0.548507
1	142649021	4	49303590	107	0.565884
1	142649021	4	49303679	107	0.565884
1	142649021	4	49303827	107	0.735516
1	142649021	4	49303915	107	0.565884
1	142649021	4	49303964	107	0.565884
1	142649021	4	49304189	107	0.62423
1	142649021	4	49304352	107	0.35511
1	142649021	4	49304356	107	0.35511
1	142649021	4	49304428	107	0.485122
1	142649021	4	49304465	107	0.465198
1	142649021	4	49304469	107	0.318517
1	142649021	4	49306287	107	0.449507
1	142649021	4	49306592	107	0.413518
1	142649021	4	49306627	107	0.494351
1	142649021	4	49306825	107	0.659476
1	142649021	4	49306830	107	0.44575
1	142649021	4	49308844	107	0.402367
1	142649021	4	49309192	107	0.546734
1	142649021	4	49310408	107	0.474709
1	142649021	4	49310801	107	0.546734
1	142649021	4	49311084	107	0.608707
1	142649021	4	49313044	107	0.608707
1	142649021	4	49313492	107	0.608707
1	142649021	4	49314124	107	0.592899
1	142649021	4	49314503	107	0.771817
1	142649021	4	49314797	107	0.771817
1	142649021	4	49314901	107	0.509033
1	142649021	4	49315421	107	0.608707
1	142649021	4	49315595	107	0.608707
1	142649021	4	49315662	107	0.300411
1	142649021	4	49317273	107	0.431235
1	142649021	4	49317413	107	0.608707
1	142649021	4	49317511	107	0.720249
1	142649021	4	49317619	107	0.309148
1	142649021	4	49317620	107	0.533629
1	142649021	4	49318055	107	0.474709
1	142649021	4	49318240	107	0.586422
1	142649021	4	49318380	107	0.458674
1	142649021	4	49318388	107	0.608707
1	142649021	4	49318691	107	0.394851
1	142649021	4	49320643	107	0.470096
1	142649021	4	49321018	107	0.622856
1	142649021	4	49321104	107	0.573088
1	142649021	4	49322370	107	0.345558
1	142649021	4	49322671	107	0.771817
1	142649021	4	49324633	107	0.608707
1	142649021	4	49325075	107	0.466444
1	142649021	4	49325264	107	0.771817
1	142649021	4	49325313	107	0.546734
1	142649021	4	49325337	107	0.546734
1	142649021	4	52661579	107	0.577038
1	142649021	4	52668211	107	0.612384
1	142649021	4	52680564	107	0.427874
1	142649021	4	52680652	107	0.34998
1	142649021	4	52680658	107	0.34998
1	142649021	4	52680665	107	0.34998
1	142649021	4	52680667	107	0.34998
1	142649021	4	52680680	107	0.34998
1	142649021	4	52680681	107	0.34998
1	142649021	4	52680743	107	0.608707
1	142649021	4	52680773	107	0.635639
1	142649021	4	52680798	107	0.635639
1	142649021	4	52680825	107	0.635639
1	142649021	4	52680826	107	0.635639
1	142649021	4	52680828	107	0.635639
1	142649021	4	52680838	107	0.632202
1	142649021	4	52680889	107	0.608707
1	142649021	4	52680923	107	0.608707
1	142649021	4	52681128	107	0.608707
1	142649021	4	52682360	107	0.608707
1	142649021	4	52682392	107	0.608707
1	142649021	4	52682466	107	0.608707
1	142649021	4	52682571	107	0.608707
1	142649021	4	52683607	107	0.771817
1	142649021	4	52684431	107	0.608707
1	142649021	4	52684891	107	0.608707
1	142649021	4	52685216	107	0.608707
1	142649021	4	52685386	107	0.608707
1	142649021	4	52686352	107	0.608707
1	142649021	4	52686513	107	0.608707
1	142649021	4	52686800	107	0.608707
1	142649021	4	52687323	107	0.608707
1	142649021	4	52687939	107	0.608707
1	142649021	4	52688326	107	0.608707
1	142649021	4	52688572	107	0.608707
1	142649021	4	52689975	107	0.608707
1	142649021	4	52690681	107	0.621471
1	142649021	4	52693333	107	0.613743
1	142649021	4	52693431	107	0.613743
1	142649021	4	52694701	107	0.608707
1	142649021	4	52695704	107	0.608707
1	142649021	4	52696792	107	0.608707
1	142649021	4	52698757	107	0.608707
1	142649021	4	52699324	107	0.608707
1	142649021	4	52699760	107	0.608707
1	142649021	4	52700250	107	0.375011
1	142649021	4	52700638	107	0.632202
1	142649021	4	52700771	107	0.805172
1	142649021	4	52703265	107	0.632202
1	142649021	4	52704030	107	0.632202
1	142649021	4	52705089	107	0.632202
1	142649021	4	52705717	107	0.805172
1	142649021	4	52706270	107	0.632202
1	142649021	4	52710114	107	0.632202
1	142649021	4	52710244	107	0.632202
1	142649021	4	52710913	107	0.632202
1	142649021	4	52711185	107	0.632202
1	142649021	4	52714050	107	0.632202
1	142649021	4	52714122	107	0.632202
1	142649021	4	52714244	107	0.632202
1	142649021	4	52714354	107	0.632202
1	142649021	4	52714511	107	0.632202
1	142649021	4	52715206	107	0.632202
1	142649021	4	52715664	107	0.632202
1	142649021	4	52716008	107	0.632202
1	142649021	4	52727094	107	0.632202
1	142649021	4	52728053	107	0.632202
1	142649021	4	52728094	107	0.632202
1	142649021	4	52728324	107	0.805172
1	142649021	4	52728640	107	0.805172
1	142649021	4	52729142	107	0.632202
1	142649021	4	52732118	107	0.632202
1	142649021	4	52732190	107	0.632202
1	142649021	4	52735258	107	0.448483
1	142649021	4	52735343	107	0.408323
1	142649021	4	52735484	107	0.448483
1	142649021	4	52737298	107	0.334975
1	142649021	4	52738919	107	0.632202
1	142649021	4	52738972	107	0.652972
1	142649021	4	52744145	107	0.631533
1	142649021	4	52747129	107	0.632202
1	142649021	4	52747574	107	0.632202
1	142649021	4	52750652	107	0.632202
1	142649021	4	52752246	107	0.632202
1	142649021	4	52752812	107	0.632202
1	142649021	4	52753118	107	0.632202
1	142649021	4	52754247	107	0.805172
1	142649021	4	52754902	107	0.632202
1	142649021	4	52755214	107	0.632202
1	142649021	4	52756250	107	0.632202
1	142649021	4	52758294	107	0.443326
1	142649021	4	52758503	107	0.457215
1	142649021	4	52761725	107	0.473039
1	142649021	4	52763210	107	0.565256
1	142649021	4	52764013	107	0.71102
1	142649021	4	52765720	107	0.507692
1	142649021	4	52766303	107	0.565256
1	142649021	4	52768705	107	0.565256
1	142649021	4	52770125	107	0.565256
1	142649021	4	52771093	107	0.565256
1	142649021	4	52772429	107	0.565256
1	142649021	4	52772984	107	0.565256
1	142649021	4	52773174	107	0.565256
1	142649021	4	52775440	107	0.565256
1	142649021	4	52776901	107	0.565256
1	142649021	4	52780048	107	0.565256
1	142649021	4	52780989	107	0.365085
1	142649021	4	52781759	107	0.71102
1	142649021	4	52784678	107	0.565256
1	142649021	4	52788557	107	0.565256
1	142649021	4	52788822	107	0.71102
1	142649021	4	52788987	107	0.565256
1	142649021	4	52792779	107	0.565256
1	142649021	4	52795404	107	0.518702
1	142649021	4	52797965	107	0.565256
1	142649021	4	52798624	107	0.565256
1	142649021	4	52800065	107	0.499197
1	142649021	4	52800097	107	0.518702
1	142649021	4	52800298	107	0.518702
1	142649021	4	52800883	107	0.518702
1	142649021	4	52801096	107	0.660662
1	142649021	4	52801203	107	0.518702
1	142649021	4	52802664	107	0.560887
1	142649021	4	52802718	107	0.539238
1	142649021	4	52803414	107	0.71102
1	142649021	4	52804052	107	0.565256
1	142649021	4	52804697	107	0.565256
1	142649021	4	52804766	107	0.565256
1	142649021	4	52804941	107	0.565256
1	142649021	4	52805425	107	0.565256
1	142649021	4	52806043	107	0.518702
1	142649021	4	52806762	107	0.565256
1	142649021	4	52806787	107	0.565256
1	142649021	4	52807114	107	0.518702
1	142649021	4	52807245	107	0.518702
1	142649021	4	52809203	107	0.518702
1	142649021	4	52809705	107	0.565256
1	142649021	4	52809880	107	0.565256
1	142649021	4	52810211	107	0.565256
1	142649021	4	52810307	107	0.565256
1	142649021	4	52811970	107	0.518702
1	142649021	4	52812994	107	0.518702
1	142649021	4	52813873	107	0.431057
1	142649021	4	52814042	107	0.518702
1	142649021	4	52814185	107	0.518702
1	142649021	4	52814859	107	0.518702
1	142649021	4	52815233	107	0.518702
1	142649021	4	52815243	107	0.518702
1	142649021	4	52815272	107	0.518702
1	142649021	4	52815306	107	0.518702
1	142649021	4	52815921	107	0.518702
1	142649021	4	52818203	107	0.565256
1	142649021	4	52818262	107	0.565256
1	142649021	4	52818483	107	0.565256
1	142649021	4	52818664	107	0.473597
1	142649021	4	52819562	107	0.565256
1	142649021	4	52820143	107	0.518702
1	142649021	4	52820909	107	0.518702
1	142649021	4	52821319	107	0.660662
1	142649021	4	52822688	107	0.565256
1	142649021	4	52824993	107	0.565256
1	142649021	4	52825591	107	0.565256
1	142649021	4	52827058	107	0.518702
1	142649021	4	52827223	107	0.518702
1	142649021	4	52828117	107	0.518702
1	142649021	4	52828245	107	0.565256
1	142649021	4	52829450	107	0.518702
1	142649021	4	52830444	107	0.565256
1	142649021	4	52830650	107	0.518702
1	142649021	4	52830752	107	0.565256
1	142649021	4	52833886	107	0.565256
1	142649021	4	52835358	107	0.565256
1	142649021	4	52835379	107	0.582257
1	142649021	4	52835951	107	0.565256
1	142649021	4	52837023	107	0.565256
1	142649021	4	52838161	107	0.565256
1	142649021	4	52838818	107	0.565256
1	142649021	4	52841943	107	0.565256
1	142649021	4	52842148	107	0.565256
1	142649021	4	52843038	107	0.565256
1	142649021	4	52845908	107	0.565256
1	142649021	4	52845912	107	0.565256
1	142649021	4	52846029	107	0.565256
1	142649021	4	52846600	107	0.565256
1	142649021	4	52850766	107	0.565256
1	142649021	4	52851086	107	0.565256
1	142649021	4	52851319	107	0.565256
1	142649021	4	52851502	107	0.71102
1	142649021	4	52851946	107	0.565256
1	142649021	4	52853434	107	0.565256
1	142649021	4	52853959	107	0.565256
1	142649021	4	52854401	107	0.565256
1	142649021	4	52854657	107	0.565256
1	142649021	4	52854746	107	0.565256
1	142649021	4	52855535	107	0.71102
1	142649021	4	52855624	107	0.565256
1	142649021	4	52855845	107	0.565256
1	142649021	4	52856148	107	0.565256
1	142649021	4	52856660	107	0.565256
1	142649021	4	52858083	107	0.565256
1	142649021	4	52860156	107	0.565256
1	142649021	4	52866468	107	0.565256
1	142649021	4	52867437	107	0.565256
1	142649021	4	52871894	107	0.565256
1	142649021	4	52872238	107	0.71102
1	142649021	4	52886170	107	0.565256
1	142649021	4	52888026	107	0.565256
1	142649021	4	52891526	107	0.565256
1	142649021	4	52892175	107	0.565256
1	142649021	4	52892675	107	0.565256
1	142649021	4	52894726	107	0.565256
1	142649021	4	52895415	107	0.565256
1	142649021	4	52896651	107	0.565256
1	142649021	4	52896790	107	0.565256
1	142649021	4	52900235	107	0.565256
1	142649021	4	52900404	107	0.500211
1	142649021	4	52900412	107	0.525962
1	142649021	4	52910411	107	0.573033
1	142649021	4	52910992	107	0.573033
1	142649021	4	52921454	107	0.633508
1	142649021	4	52923205	107	0.633508
1	142649021	4	52924436	107	0.633508
1	142649021	4	52924438	107	0.633508
1	142649021	4	52926216	107	0.633508
1	142649021	4	52927229	107	0.633508
1	142649021	4	52930349	107	0.474709
1	142649021	4	52932825	107	0.633508
1	142649021	4	52932979	107	0.633508
1	142649021	4	52935681	107	0.585384
1	142649714	4	49157916	107	0.314103
1	142649718	4	49157916	107	0.314103
1	142649830	4	48986359	107	0.436391
1	142649830	4	48988450	107	0.436391
1	142649830	4	49054680	107	0.41512
1	142649830	4	49063479	107	0.398242
1	142649830	4	49067869	107	0.420652
1	142649830	4	49068998	107	0.420652
1	142649830	4	49084371	107	0.420652
1	142649830	4	49108566	107	0.316603
1	142649830	4	49230570	107	0.321703
1	142649830	4	49238095	107	0.327496
1	142649830	4	49318626	107	0.378389
1	142649830	4	49321719	107	0.310784
1	142649830	4	52662394	107	0.311646
1	142649830	4	52715940	107	0.344537
1	142649830	4	52853286	107	0.31997
1	142649830	4	52855401	107	0.31997
1	142649830	4	52868518	107	0.31997
1	142649830	4	52871785	107	0.31997
1	142649830	4	52874816	107	0.31997
1	142649830	4	52875595	107	0.31997
1	142649830	4	52884239	107	0.31997
1	142649830	4	52888499	107	0.31997
1	142649830	4	52888557	107	0.31997
1	142649830	4	52889602	107	0.31997
1	142649830	4	52896050	107	0.31997
1	142649830	4	52908838	107	0.311242
1	142649830	4	52914234	107	0.308942
1	142651215	4	48972188	107	0.450215
1	142651215	4	48972529	107	0.450215
1	142651215	4	48972651	107	0.450215
1	142651215	4	48972768	107	0.450215
1	142651215	4	48972943	107	0.450215
1	142651215	4	48973332	107	0.450215
1	142651215	4	48974188	107	0.450215
1	142651215	4	48974297	107	0.450215
1	142651215	4	48975168	107	0.450215
1	142651215	4	48976381	107	0.450215
1	142651215	4	48976503	107	0.450215
1	142651215	4	48977019	107	0.450215
1	142651215	4	48977072	107	0.450215
1	142651215	4	48977735	107	0.450215
1	142651215	4	48978241	107	0.450215
1	142651215	4	48979085	107	0.417629
1	142651215	4	48979702	107	0.431886
1	142651215	4	48980188	107	0.446146
1	142651215	4	48981658	107	0.566328
1	142651215	4	48982015	107	0.56445
1	142651215	4	48982359	107	0.566328
1	142651215	4	48982678	107	0.566328
1	142651215	4	48982745	107	0.566328
1	142651215	4	48983047	107	0.566328
1	142651215	4	48984857	107	0.566328
1	142651215	4	48986066	107	0.566328
1	142651215	4	48986403	107	0.566328
1	142651215	4	48988705	107	0.566328
1	142651215	4	48989261	107	0.566328
1	142651215	4	48989358	107	0.566328
1	142651215	4	48990885	107	0.393468
1	142651215	4	48991011	107	0.566328
1	142651215	4	48991182	107	0.566328
1	142651215	4	48991540	107	0.566328
1	142651215	4	48991837	107	0.566328
1	142651215	4	48992256	107	0.566328
1	142651215	4	48992748	107	0.566328
1	142651215	4	48992761	107	0.566328
1	142651215	4	48994138	107	0.566328
1	142651215	4	48995499	107	0.638457
1	142651215	4	48995616	107	0.635107
1	142651215	4	48995700	107	0.635107
1	142651215	4	48996116	107	0.635107
1	142651215	4	48997350	107	0.638457
1	142651215	4	48998347	107	0.638457
1	142651215	4	48998774	107	0.635107
1	142651215	4	48999842	107	0.638457
1	142651215	4	48999963	107	0.635107
1	142651215	4	49000850	107	0.593542
1	142651215	4	49001807	107	0.638457
1	142651215	4	49002221	107	0.635107
1	142651215	4	49006631	107	0.593542
1	142651215	4	49006968	107	0.570313
1	142651215	4	49010952	107	0.727841
1	142651215	4	49011662	107	0.682464
1	142651215	4	49011830	107	0.722199
1	142651215	4	49016482	107	0.697238
1	142651215	4	49016761	107	0.697238
1	142651215	4	49018306	107	0.677982
1	142651215	4	49018914	107	0.682464
1	142651215	4	49019699	107	0.677982
1	142651215	4	49019702	107	0.682464
1	142651215	4	49020171	107	0.677982
1	142651215	4	49021099	107	0.682464
1	142651215	4	49022323	107	0.722199
1	142651215	4	49026596	107	0.682464
1	142651215	4	49026599	107	0.682464
1	142651215	4	49026731	107	0.682464
1	142651215	4	49028006	107	0.722199
1	142651215	4	49028137	107	0.682464
1	142651215	4	49029901	107	0.727841
1	142651215	4	49031855	107	0.722199
1	142651215	4	49033528	107	0.631626
1	142651215	4	49036290	107	0.677982
1	142651215	4	49037588	107	0.682464
1	142651215	4	49037941	107	0.682464
1	142651215	4	49039586	107	0.321411
1	142651215	4	49040664	107	0.727841
1	142651215	4	49041094	107	0.722199
1	142651215	4	49041399	107	0.65275
1	142651215	4	49041760	107	0.722199
1	142651215	4	49043072	107	0.727841
1	142651215	4	49043925	107	0.727841
1	142651215	4	49044328	107	0.722199
1	142651215	4	49044498	107	0.727841
1	142651215	4	49045168	107	0.722199
1	142651215	4	49047371	107	0.727841
1	142651215	4	49049010	107	0.540175
1	142651215	4	49049101	107	0.722199
1	142651215	4	49049302	107	0.722199
1	142651215	4	49051125	107	0.722199
1	142651215	4	49051765	107	0.722199
1	142651215	4	49053522	107	0.722199
1	142651215	4	49054680	107	0.310096
1	142651215	4	49057424	107	0.727841
1	142651215	4	49057608	107	0.420839
1	142651215	4	49057912	107	0.727841
1	142651215	4	49057930	107	0.584519
1	142651215	4	49058295	107	0.722199
1	142651215	4	49058699	107	0.722199
1	142651215	4	49061141	107	0.540175
1	142651215	4	49061604	107	0.727841
1	142651215	4	49063479	107	0.342453
1	142651215	4	49063872	107	0.722199
1	142651215	4	49064487	107	0.540175
1	142651215	4	49064792	107	0.727841
1	142651215	4	49067323	107	0.727841
1	142651215	4	49067383	107	0.722199
1	142651215	4	49067869	107	0.323801
1	142651215	4	49067896	107	0.727841
1	142651215	4	49068488	107	0.722199
1	142651215	4	49068759	107	0.727841
1	142651215	4	49068998	107	0.323801
1	142651215	4	49071553	107	0.722199
1	142651215	4	49072424	107	0.540175
1	142651215	4	49072928	107	0.722199
1	142651215	4	49073310	107	0.727841
1	142651215	4	49073562	107	0.727841
1	142651215	4	49073565	107	0.727841
1	142651215	4	49073870	107	0.727841
1	142651215	4	49074102	107	0.540175
1	142651215	4	49074709	107	0.727841
1	142651215	4	49075207	107	0.727841
1	142651215	4	49075479	107	0.756267
1	142651215	4	49075734	107	0.727841
1	142651215	4	49075744	107	0.727841
1	142651215	4	49075752	107	0.727841
1	142651215	4	49076554	107	0.33768
1	142651215	4	49076612	107	0.722199
1	142651215	4	49077294	107	0.727841
1	142651215	4	49078491	107	0.722199
1	142651215	4	49079752	107	0.727841
1	142651215	4	49079984	107	0.727841
1	142651215	4	49080317	107	0.722199
1	142651215	4	49080460	107	0.722199
1	142651215	4	49080629	107	0.722199
1	142651215	4	49080631	107	0.722199
1	142651215	4	49081423	107	0.727841
1	142651215	4	49081474	107	0.722199
1	142651215	4	49081650	107	0.727841
1	142651215	4	49082735	107	0.727841
1	142651215	4	49082906	107	0.722199
1	142651215	4	49084371	107	0.323801
1	142651215	4	49084801	107	0.677982
1	142651215	4	49084830	107	0.727841
1	142651215	4	49087916	107	0.653444
1	142651215	4	49087922	107	0.653444
1	142651215	4	49087928	107	0.653444
1	142651215	4	49087946	107	0.700879
1	142651215	4	49089181	107	0.722199
1	142651215	4	49089388	107	0.727841
1	142651215	4	49091782	107	0.722199
1	142651215	4	49092676	107	0.722199
1	142651215	4	49093197	107	0.727841
1	142651215	4	49094564	107	0.4171
1	142651215	4	49095493	107	0.307377
1	142651215	4	49098779	107	0.420854
1	142651215	4	49100322	107	0.316917
1	142651215	4	49102782	107	0.650915
1	142651215	4	49102871	107	0.650747
1	142651215	4	49103919	107	0.477433
1	142651215	4	49104782	107	0.516961
1	142651215	4	49105102	107	0.752315
1	142651215	4	49105214	107	0.628821
1	142651215	4	49105867	107	0.416662
1	142651215	4	49105868	107	0.67527
1	142651215	4	49106503	107	0.490943
1	142651215	4	49107061	107	0.595787
1	142651215	4	49109114	107	0.540175
1	142651215	4	49109350	107	0.483243
1	142651215	4	49109992	107	0.682464
1	142651215	4	49110626	107	0.455634
1	142651215	4	49112624	107	0.700879
1	142651215	4	49115018	107	0.65596
1	142651215	4	49115173	107	0.727841
1	142651215	4	49115881	107	0.752315
1	142651215	4	49116111	107	0.645397
1	142651215	4	49116293	107	0.336479
1	142651215	4	49116353	107	0.722199
1	142651215	4	49117773	107	0.629064
1	142651215	4	49118022	107	0.54586
1	142651215	4	49118090	107	0.737451
1	142651215	4	49118165	107	0.700879
1	142651215	4	49119121	107	0.752315
1	142651215	4	49119914	107	0.700879
1	142651215	4	49120273	107	0.700879
1	142651215	4	49120820	107	0.63082
1	142651215	4	49121400	107	0.540175
1	142651215	4	49122710	107	0.302725
1	142651215	4	49125019	107	0.625618
1	142651215	4	49128329	107	0.505972
1	142651215	4	49128429	107	0.337307
1	142651215	4	49128596	107	0.682464
1	142651215	4	49128713	107	0.379505
1	142651215	4	49129023	107	0.631626
1	142651215	4	49129049	107	0.420989
1	142651215	4	49131959	107	0.558802
1	142651215	4	49135996	107	0.558802
1	142651215	4	49136934	107	0.38308
1	142651215	4	49138609	107	0.558802
1	142651215	4	49138610	107	0.558802
1	142651215	4	49138763	107	0.483243
1	142651215	4	49138764	107	0.483243
1	142651215	4	49142776	107	0.321467
1	142651215	4	49144983	107	0.700879
1	142651215	4	49145023	107	0.722199
1	142651215	4	49145186	107	0.46833
1	142651215	4	49145230	107	0.540175
1	142651215	4	49145788	107	0.752315
1	142651215	4	49146115	107	0.727841
1	142651215	4	49148014	107	0.475531
1	142651215	4	49148265	107	0.727841
1	142651215	4	49148346	107	0.540175
1	142651215	4	49148564	107	0.336479
1	142651215	4	49148696	107	0.727841
1	142651215	4	49149034	107	0.722199
1	142651215	4	49149504	107	0.635107
1	142651215	4	49149693	107	0.588489
1	142651215	4	49149990	107	0.40564
1	142651215	4	49149996	107	0.379082
1	142651215	4	49150387	107	0.61277
1	142651215	4	49150802	107	0.70402
1	142651215	4	49151340	107	0.690725
1	142651215	4	49151579	107	0.690725
1	142651215	4	49151891	107	0.690725
1	142651215	4	49151982	107	0.378738
1	142651215	4	49153689	107	0.538046
1	142651215	4	49155193	107	0.605617
1	142651215	4	49155408	107	0.722199
1	142651215	4	49156942	107	0.583584
1	142651215	4	49157389	107	0.680173
1	142651215	4	49157609	107	0.727841
1	142651215	4	49157991	107	0.738156
1	142651215	4	49158129	107	0.726762
1	142651215	4	49158159	107	0.542001
1	142651215	4	49158842	107	0.542001
1	142651215	4	49161501	107	0.316917
1	142651215	4	49162703	107	0.727841
1	142651215	4	49163523	107	0.556462
1	142651215	4	49164421	107	0.550477
1	142651215	4	49168127	107	0.70402
1	142651215	4	49168143	107	0.514233
1	142651215	4	49169796	107	0.727841
1	142651215	4	49170670	107	0.727841
1	142651215	4	49171275	107	0.653444
1	142651215	4	49171577	107	0.540175
1	142651215	4	49172230	107	0.700879
1	142651215	4	49173669	107	0.670852
1	142651215	4	49173839	107	0.722199
1	142651215	4	49174059	107	0.540175
1	142651215	4	49174553	107	0.722199
1	142651215	4	49175306	107	0.722199
1	142651215	4	49177617	107	0.402665
1	142651215	4	49177844	107	0.489522
1	142651215	4	49178072	107	0.686258
1	142651215	4	49178135	107	0.583136
1	142651215	4	49179562	107	0.727841
1	142651215	4	49181845	107	0.727841
1	142651215	4	49182359	107	0.727841
1	142651215	4	49184371	107	0.722199
1	142651215	4	49184958	107	0.629064
1	142651215	4	49185206	107	0.704624
1	142651215	4	49185757	107	0.551253
1	142651215	4	49185824	107	0.670852
1	142651215	4	49185826	107	0.670852
1	142651215	4	49186093	107	0.722199
1	142651215	4	49187348	107	0.608332
1	142651215	4	49188299	107	0.695117
1	142651215	4	49192253	107	0.722199
1	142651215	4	49195760	107	0.727841
1	142651215	4	49197927	107	0.722199
1	142651215	4	49197973	107	0.600202
1	142651215	4	49201211	107	0.64553
1	142651215	4	49202206	107	0.727841
1	142651215	4	49203061	107	0.749009
1	142651215	4	49203328	107	0.44947
1	142651215	4	49203426	107	0.5763
1	142651215	4	49205905	107	0.538046
1	142651215	4	49205918	107	0.538046
1	142651215	4	49206551	107	0.622884
1	142651215	4	49206611	107	0.455137
1	142651215	4	49212280	107	0.727841
1	142651215	4	49212473	107	0.737451
1	142651215	4	49216144	107	0.72141
1	142651215	4	49221030	107	0.427325
1	142651215	4	49227587	107	0.738156
1	142651215	4	49227802	107	0.336594
1	142651215	4	49228199	107	0.73573
1	142651215	4	49231789	107	0.54586
1	142651215	4	49237708	107	0.72141
1	142651215	4	49237812	107	0.653444
1	142651215	4	49239098	107	0.558802
1	142651215	4	49241672	107	0.645397
1	142651215	4	49242549	107	0.540175
1	142651215	4	49243223	107	0.540175
1	142651215	4	49246405	107	0.644588
1	142651215	4	49246408	107	0.644588
1	142651215	4	49246472	107	0.719637
1	142651215	4	49257701	107	0.506617
1	142651215	4	49259411	107	0.534784
1	142651215	4	49260439	107	0.727841
1	142651215	4	49262114	107	0.752315
1	142651215	4	49262183	107	0.727841
1	142651215	4	49263234	107	0.727841
1	142651215	4	49264846	107	0.752315
1	142651215	4	49266101	107	0.489304
1	142651215	4	49267696	107	0.610707
1	142651215	4	49268506	107	0.65596
1	142651215	4	49268848	107	0.690725
1	142651215	4	49271261	107	0.557773
1	142651215	4	49288815	107	0.426003
1	142651215	4	49290440	107	0.487125
1	142651215	4	49290918	107	0.426003
1	142651215	4	49291495	107	0.649925
1	142651215	4	49291772	107	0.661413
1	142651215	4	49291886	107	0.661413
1	142651215	4	49292455	107	0.683556
1	142651215	4	49293053	107	0.561008
1	142651215	4	49298139	107	0.567046
1	142651215	4	49298634	107	0.581495
1	142651215	4	49300527	107	0.585631
1	142651215	4	49300528	107	0.585631
1	142651215	4	49303090	107	0.540175
1	142651215	4	49303121	107	0.719637
1	142651215	4	49303239	107	0.69762
1	142651215	4	49303590	107	0.719519
1	142651215	4	49303679	107	0.719519
1	142651215	4	49303827	107	0.514233
1	142651215	4	49303915	107	0.719519
1	142651215	4	49303964	107	0.719519
1	142651215	4	49304189	107	0.649925
1	142651215	4	49304352	107	0.443642
1	142651215	4	49304356	107	0.443642
1	142651215	4	49304428	107	0.570774
1	142651215	4	49304465	107	0.546741
1	142651215	4	49304469	107	0.473769
1	142651215	4	49306287	107	0.594694
1	142651215	4	49306592	107	0.583873
1	142651215	4	49306627	107	0.590564
1	142651215	4	49306825	107	0.454528
1	142651215	4	49306830	107	0.531728
1	142651215	4	49306913	107	0.334341
1	142651215	4	49308844	107	0.546864
1	142651215	4	49308951	107	0.366462
1	142651215	4	49309192	107	0.722199
1	142651215	4	49310263	107	0.305928
1	142651215	4	49310408	107	0.629064
1	142651215	4	49310801	107	0.722199
1	142651215	4	49311084	107	0.727841
1	142651215	4	49313044	107	0.727841
1	142651215	4	49313492	107	0.727841
1	142651215	4	49314124	107	0.697238
1	142651215	4	49314163	107	0.314553
1	142651215	4	49314503	107	0.540175
1	142651215	4	49314797	107	0.540175
1	142651215	4	49314901	107	0.673447
1	142651215	4	49315421	107	0.727841
1	142651215	4	49315595	107	0.727841
1	142651215	4	49317273	107	0.394851
1	142651215	4	49317413	107	0.727841
1	142651215	4	49317511	107	0.500723
1	142651215	4	49317619	107	0.362718
1	142651215	4	49317620	107	0.661795
1	142651215	4	49318055	107	0.629064
1	142651215	4	49318240	107	0.38747
1	142651215	4	49318380	107	0.608332
1	142651215	4	49318388	107	0.727841
1	142651215	4	49318597	107	0.313484
1	142651215	4	49318691	107	0.556462
1	142651215	4	49320643	107	0.512446
1	142651215	4	49321018	107	0.5374
1	142651215	4	49321104	107	0.64593
1	142651215	4	49322370	107	0.39388
1	142651215	4	49322671	107	0.540175
1	142651215	4	49324633	107	0.727841
1	142651215	4	49325075	107	0.54586
1	142651215	4	49325264	107	0.540175
1	142651215	4	49325313	107	0.722199
1	142651215	4	49325337	107	0.722199
1	142651215	4	52661579	107	0.659399
1	142651215	4	52668211	107	0.524741
1	142651215	4	52680564	107	0.43796
1	142651215	4	52680652	107	0.409192
1	142651215	4	52680658	107	0.409192
1	142651215	4	52680665	107	0.409192
1	142651215	4	52680667	107	0.409192
1	142651215	4	52680680	107	0.409192
1	142651215	4	52680681	107	0.409192
1	142651215	4	52680743	107	0.727841
1	142651215	4	52680773	107	0.677982
1	142651215	4	52680798	107	0.677982
1	142651215	4	52680825	107	0.677982
1	142651215	4	52680826	107	0.677982
1	142651215	4	52680828	107	0.677982
1	142651215	4	52680838	107	0.682464
1	142651215	4	52680889	107	0.727841
1	142651215	4	52680923	107	0.727841
1	142651215	4	52681128	107	0.727841
1	142651215	4	52682360	107	0.727841
1	142651215	4	52682392	107	0.727841
1	142651215	4	52682466	107	0.727841
1	142651215	4	52682571	107	0.727841
1	142651215	4	52683607	107	0.540175
1	142651215	4	52684431	107	0.727841
1	142651215	4	52684891	107	0.727841
1	142651215	4	52685216	107	0.727841
1	142651215	4	52685386	107	0.727841
1	142651215	4	52686352	107	0.727841
1	142651215	4	52686513	107	0.727841
1	142651215	4	52686800	107	0.727841
1	142651215	4	52687323	107	0.727841
1	142651215	4	52687939	107	0.727841
1	142651215	4	52688326	107	0.727841
1	142651215	4	52688572	107	0.727841
1	142651215	4	52689975	107	0.727841
1	142651215	4	52690681	107	0.425415
1	142651215	4	52693333	107	0.722199
1	142651215	4	52693431	107	0.722199
1	142651215	4	52694701	107	0.727841
1	142651215	4	52695704	107	0.727841
1	142651215	4	52696792	107	0.727841
1	142651215	4	52698757	107	0.727841
1	142651215	4	52699324	107	0.727841
1	142651215	4	52699760	107	0.727841
1	142651215	4	52700250	107	0.445048
1	142651215	4	52700638	107	0.756267
1	142651215	4	52700771	107	0.567687
1	142651215	4	52703265	107	0.756267
1	142651215	4	52704030	107	0.756267
1	142651215	4	52705089	107	0.756267
1	142651215	4	52705717	107	0.567687
1	142651215	4	52706270	107	0.756267
1	142651215	4	52710114	107	0.756267
1	142651215	4	52710244	107	0.756267
1	142651215	4	52710913	107	0.756267
1	142651215	4	52711185	107	0.756267
1	142651215	4	52714050	107	0.756267
1	142651215	4	52714122	107	0.756267
1	142651215	4	52714244	107	0.756267
1	142651215	4	52714354	107	0.756267
1	142651215	4	52714511	107	0.756267
1	142651215	4	52715206	107	0.756267
1	142651215	4	52715664	107	0.756267
1	142651215	4	52716008	107	0.756267
1	142651215	4	52727094	107	0.756267
1	142651215	4	52728053	107	0.756267
1	142651215	4	52728094	107	0.756267
1	142651215	4	52728324	107	0.567687
1	142651215	4	52728640	107	0.567687
1	142651215	4	52729142	107	0.756267
1	142651215	4	52732118	107	0.756267
1	142651215	4	52732190	107	0.756267
1	142651215	4	52735258	107	0.58085
1	142651215	4	52735343	107	0.529522
1	142651215	4	52735484	107	0.58085
1	142651215	4	52737298	107	0.3723
1	142651215	4	52738919	107	0.756267
1	142651215	4	52738972	107	0.450946
1	142651215	4	52744145	107	0.768608
1	142651215	4	52747129	107	0.756267
1	142651215	4	52747574	107	0.756267
1	142651215	4	52750652	107	0.756267
1	142651215	4	52752246	107	0.756267
1	142651215	4	52752812	107	0.756267
1	142651215	4	52753118	107	0.756267
1	142651215	4	52754247	107	0.567687
1	142651215	4	52754902	107	0.756267
1	142651215	4	52755214	107	0.756267
1	142651215	4	52756250	107	0.756267
1	142651215	4	52758294	107	0.588489
1	142651215	4	52758503	107	0.593996
1	142651215	4	52761725	107	0.535747
1	142651215	4	52763210	107	0.67527
1	142651215	4	52764013	107	0.490054
1	142651215	4	52765720	107	0.605617
1	142651215	4	52766303	107	0.67527
1	142651215	4	52768705	107	0.67527
1	142651215	4	52770125	107	0.67527
1	142651215	4	52771093	107	0.67527
1	142651215	4	52772429	107	0.67527
1	142651215	4	52772984	107	0.67527
1	142651215	4	52773174	107	0.67527
1	142651215	4	52775440	107	0.67527
1	142651215	4	52776901	107	0.67527
1	142651215	4	52780048	107	0.67527
1	142651215	4	52780989	107	0.466524
1	142651215	4	52781759	107	0.490054
1	142651215	4	52784678	107	0.67527
1	142651215	4	52788557	107	0.67527
1	142651215	4	52788822	107	0.490054
1	142651215	4	52788987	107	0.67527
1	142651215	4	52792779	107	0.67527
1	142651215	4	52795404	107	0.63082
1	142651215	4	52797965	107	0.67527
1	142651215	4	52798624	107	0.67527
1	142651215	4	52800065	107	0.606942
1	142651215	4	52800097	107	0.63082
1	142651215	4	52800298	107	0.63082
1	142651215	4	52800883	107	0.63082
1	142651215	4	52801096	107	0.451886
1	142651215	4	52801203	107	0.63082
1	142651215	4	52802664	107	0.682464
1	142651215	4	52802718	107	0.727841
1	142651215	4	52803414	107	0.490054
1	142651215	4	52804052	107	0.67527
1	142651215	4	52804697	107	0.67527
1	142651215	4	52804766	107	0.67527
1	142651215	4	52804941	107	0.67527
1	142651215	4	52805425	107	0.67527
1	142651215	4	52806043	107	0.63082
1	142651215	4	52806762	107	0.67527
1	142651215	4	52806787	107	0.67527
1	142651215	4	52807114	107	0.63082
1	142651215	4	52807245	107	0.63082
1	142651215	4	52809203	107	0.63082
1	142651215	4	52809705	107	0.67527
1	142651215	4	52809880	107	0.67527
1	142651215	4	52810211	107	0.67527
1	142651215	4	52810307	107	0.67527
1	142651215	4	52811970	107	0.63082
1	142651215	4	52812994	107	0.63082
1	142651215	4	52813873	107	0.546223
1	142651215	4	52814042	107	0.63082
1	142651215	4	52814185	107	0.63082
1	142651215	4	52814859	107	0.63082
1	142651215	4	52815233	107	0.63082
1	142651215	4	52815243	107	0.63082
1	142651215	4	52815272	107	0.63082
1	142651215	4	52815306	107	0.63082
1	142651215	4	52815921	107	0.63082
1	142651215	4	52818203	107	0.67527
1	142651215	4	52818262	107	0.67527
1	142651215	4	52818483	107	0.67527
1	142651215	4	52818664	107	0.564361
1	142651215	4	52819562	107	0.67527
1	142651215	4	52820143	107	0.63082
1	142651215	4	52820909	107	0.63082
1	142651215	4	52821319	107	0.451886
1	142651215	4	52822688	107	0.67527
1	142651215	4	52824993	107	0.67527
1	142651215	4	52825591	107	0.67527
1	142651215	4	52827058	107	0.63082
1	142651215	4	52827223	107	0.63082
1	142651215	4	52828117	107	0.63082
1	142651215	4	52828245	107	0.67527
1	142651215	4	52829450	107	0.63082
1	142651215	4	52830444	107	0.67527
1	142651215	4	52830650	107	0.63082
1	142651215	4	52830752	107	0.67527
1	142651215	4	52833886	107	0.67527
1	142651215	4	52835358	107	0.67527
1	142651215	4	52835379	107	0.610707
1	142651215	4	52835951	107	0.67527
1	142651215	4	52837023	107	0.67527
1	142651215	4	52838161	107	0.67527
1	142651215	4	52838818	107	0.67527
1	142651215	4	52841943	107	0.67527
1	142651215	4	52842148	107	0.67527
1	142651215	4	52843038	107	0.67527
1	142651215	4	52845908	107	0.67527
1	142651215	4	52845912	107	0.67527
1	142651215	4	52846029	107	0.67527
1	142651215	4	52846600	107	0.67527
1	142651215	4	52850766	107	0.67527
1	142651215	4	52851086	107	0.67527
1	142651215	4	52851319	107	0.67527
1	142651215	4	52851502	107	0.490054
1	142651215	4	52851946	107	0.67527
1	142651215	4	52853434	107	0.67527
1	142651215	4	52853959	107	0.67527
1	142651215	4	52854401	107	0.67527
1	142651215	4	52854657	107	0.67527
1	142651215	4	52854746	107	0.67527
1	142651215	4	52855535	107	0.490054
1	142651215	4	52855624	107	0.67527
1	142651215	4	52855845	107	0.67527
1	142651215	4	52856148	107	0.67527
1	142651215	4	52856660	107	0.67527
1	142651215	4	52858083	107	0.67527
1	142651215	4	52860156	107	0.67527
1	142651215	4	52866468	107	0.67527
1	142651215	4	52867437	107	0.67527
1	142651215	4	52871894	107	0.67527
1	142651215	4	52872238	107	0.490054
1	142651215	4	52886170	107	0.67527
1	142651215	4	52888026	107	0.67527
1	142651215	4	52891526	107	0.67527
1	142651215	4	52892175	107	0.67527
1	142651215	4	52892675	107	0.67527
1	142651215	4	52894726	107	0.67527
1	142651215	4	52895415	107	0.67527
1	142651215	4	52896651	107	0.67527
1	142651215	4	52896790	107	0.67527
1	142651215	4	52897654	107	0.391169
1	142651215	4	52900235	107	0.67527
1	142651215	4	52900404	107	0.514889
1	142651215	4	52900412	107	0.627725
1	142651215	4	52910411	107	0.607816
1	142651215	4	52910992	107	0.607816
1	142651215	4	52912589	107	0.31702
1	142651215	4	52921454	107	0.429653
1	142651215	4	52923205	107	0.429653
1	142651215	4	52924436	107	0.429653
1	142651215	4	52924438	107	0.429653
1	142651215	4	52926216	107	0.429653
1	142651215	4	52927229	107	0.429653
1	142651215	4	52930349	107	0.506781
1	142651215	4	52932825	107	0.429653
1	142651215	4	52932979	107	0.429653
1	142651215	4	52935681	107	0.393468
1	142651693	4	48493587	107	0.354917
1	142651693	4	48495615	107	0.369311
1	142651693	4	48504562	107	0.3057
1	142651693	4	48552321	107	0.30551
1	142651693	4	48713456	107	0.30551
1	142651693	4	48972188	107	0.536861
1	142651693	4	48972529	107	0.536861
1	142651693	4	48972651	107	0.536861
1	142651693	4	48972768	107	0.536861
1	142651693	4	48972943	107	0.536861
1	142651693	4	48973332	107	0.536861
1	142651693	4	48974188	107	0.536861
1	142651693	4	48974297	107	0.536861
1	142651693	4	48975168	107	0.536861
1	142651693	4	48976381	107	0.536861
1	142651693	4	48976503	107	0.536861
1	142651693	4	48977019	107	0.536861
1	142651693	4	48977072	107	0.536861
1	142651693	4	48977735	107	0.536861
1	142651693	4	48978241	107	0.536861
1	142651693	4	48979085	107	0.516853
1	142651693	4	48979702	107	0.585749
1	142651693	4	48980188	107	0.662478
1	142651693	4	48981658	107	0.803791
1	142651693	4	48982015	107	0.82603
1	142651693	4	48982359	107	0.803791
1	142651693	4	48982678	107	0.803791
1	142651693	4	48982745	107	0.803791
1	142651693	4	48983047	107	0.803791
1	142651693	4	48984857	107	0.803791
1	142651693	4	48986066	107	0.803791
1	142651693	4	48986359	107	0.311543
1	142651693	4	48986403	107	0.803791
1	142651693	4	48988450	107	0.311543
1	142651693	4	48988705	107	0.803791
1	142651693	4	48989261	107	0.803791
1	142651693	4	48989358	107	0.803791
1	142651693	4	48990885	107	0.631865
1	142651693	4	48991011	107	0.803791
1	142651693	4	48991182	107	0.803791
1	142651693	4	48991540	107	0.803791
1	142651693	4	48991837	107	0.803791
1	142651693	4	48992256	107	0.803791
1	142651693	4	48992748	107	0.803791
1	142651693	4	48992761	107	0.803791
1	142651693	4	48994138	107	0.803791
1	142651693	4	48995499	107	0.928333
1	142651693	4	48995616	107	0.896832
1	142651693	4	48995700	107	0.896832
1	142651693	4	48996116	107	0.896832
1	142651693	4	48997350	107	0.928333
1	142651693	4	48998347	107	0.928333
1	142651693	4	48998774	107	0.896832
1	142651693	4	48999242	107	0.372791
1	142651693	4	48999842	107	0.928333
1	142651693	4	48999963	107	0.896832
1	142651693	4	49000850	107	0.863026
1	142651693	4	49001807	107	0.928333
1	142651693	4	49002221	107	0.896832
1	142651693	4	49006631	107	0.863026
1	142651693	4	49006968	107	0.857849
1	142651693	4	49010952	107	1
1	142651693	4	49011662	107	0.963704
1	142651693	4	49011830	107	0.967056
1	142651693	4	49016482	107	0.934497
1	142651693	4	49016761	107	0.934497
1	142651693	4	49018306	107	0.931498
1	142651693	4	49018914	107	0.963704
1	142651693	4	49019699	107	0.931498
1	142651693	4	49019702	107	0.963704
1	142651693	4	49020171	107	0.931498
1	142651693	4	49021099	107	0.963704
1	142651693	4	49022323	107	0.967056
1	142651693	4	49026596	107	0.963704
1	142651693	4	49026599	107	0.963704
1	142651693	4	49026731	107	0.963704
1	142651693	4	49028006	107	0.967056
1	142651693	4	49028137	107	0.963704
1	142651693	4	49029901	107	1
1	142651693	4	49031855	107	0.967056
1	142651693	4	49033528	107	0.847362
1	142651693	4	49036290	107	0.931498
1	142651693	4	49037588	107	0.963704
1	142651693	4	49037941	107	0.963704
1	142651693	4	49039586	107	0.44227
1	142651693	4	49040664	107	1
1	142651693	4	49041094	107	0.967056
1	142651693	4	49041399	107	0.854808
1	142651693	4	49041760	107	0.967056
1	142651693	4	49043072	107	1
1	142651693	4	49043925	107	1
1	142651693	4	49044328	107	0.967056
1	142651693	4	49044498	107	1
1	142651693	4	49045168	107	0.967056
1	142651693	4	49047371	107	1
1	142651693	4	49049010	107	0.795426
1	142651693	4	49049101	107	0.967056
1	142651693	4	49049302	107	0.967056
1	142651693	4	49051125	107	0.967056
1	142651693	4	49051765	107	0.967056
1	142651693	4	49053522	107	0.967056
1	142651693	4	49054680	107	0.351611
1	142651693	4	49057424	107	1
1	142651693	4	49057608	107	0.556262
1	142651693	4	49057912	107	1
1	142651693	4	49057930	107	0.809621
1	142651693	4	49058295	107	0.967056
1	142651693	4	49058699	107	0.967056
1	142651693	4	49061141	107	0.795426
1	142651693	4	49061604	107	1
1	142651693	4	49063479	107	0.370851
1	142651693	4	49063872	107	0.967056
1	142651693	4	49064487	107	0.795426
1	142651693	4	49064792	107	1
1	142651693	4	49067323	107	1
1	142651693	4	49067383	107	0.967056
1	142651693	4	49067869	107	0.3583
1	142651693	4	49067896	107	1
1	142651693	4	49068488	107	0.967056
1	142651693	4	49068759	107	1
1	142651693	4	49068998	107	0.3583
1	142651693	4	49071553	107	0.967056
1	142651693	4	49072424	107	0.795426
1	142651693	4	49072928	107	0.967056
1	142651693	4	49073310	107	1
1	142651693	4	49073562	107	1
1	142651693	4	49073565	107	1
1	142651693	4	49073870	107	1
1	142651693	4	49074102	107	0.795426
1	142651693	4	49074709	107	1
1	142651693	4	49075207	107	1
1	142651693	4	49075479	107	0.963704
1	142651693	4	49075734	107	1
1	142651693	4	49075744	107	1
1	142651693	4	49075752	107	1
1	142651693	4	49076554	107	0.464656
1	142651693	4	49076612	107	0.967056
1	142651693	4	49077294	107	1
1	142651693	4	49078491	107	0.967056
1	142651693	4	49079752	107	1
1	142651693	4	49079984	107	1
1	142651693	4	49080317	107	0.967056
1	142651693	4	49080460	107	0.967056
1	142651693	4	49080629	107	0.967056
1	142651693	4	49080631	107	0.967056
1	142651693	4	49081423	107	1
1	142651693	4	49081474	107	0.967056
1	142651693	4	49081650	107	1
1	142651693	4	49082735	107	1
1	142651693	4	49082906	107	0.967056
1	142651693	4	49084371	107	0.3583
1	142651693	4	49084801	107	0.931498
1	142651693	4	49084830	107	1
1	142651693	4	49087916	107	0.967056
1	142651693	4	49087922	107	0.967056
1	142651693	4	49087928	107	0.967056
1	142651693	4	49087946	107	0.964178
1	142651693	4	49089181	107	0.967056
1	142651693	4	49089388	107	1
1	142651693	4	49091782	107	0.967056
1	142651693	4	49092676	107	0.967056
1	142651693	4	49093197	107	1
1	142651693	4	49094564	107	0.599771
1	142651693	4	49095493	107	0.318993
1	142651693	4	49098779	107	0.695583
1	142651693	4	49100322	107	0.439101
1	142651693	4	49102782	107	0.897805
1	142651693	4	49102871	107	0.873863
1	142651693	4	49103919	107	0.627299
1	142651693	4	49104782	107	0.699446
1	142651693	4	49105102	107	0.931057
1	142651693	4	49105214	107	0.824649
1	142651693	4	49105867	107	0.586851
1	142651693	4	49105868	107	0.930157
1	142651693	4	49106503	107	0.686477
1	142651693	4	49107061	107	0.893851
1	142651693	4	49108850	107	0.344407
1	142651693	4	49109114	107	0.795426
1	142651693	4	49109350	107	0.727841
1	142651693	4	49109992	107	0.963704
1	142651693	4	49110626	107	0.640527
1	142651693	4	49112624	107	0.964178
1	142651693	4	49114257	107	0.392699
1	142651693	4	49115018	107	0.927812
1	142651693	4	49115173	107	1
1	142651693	4	49115881	107	0.931057
1	142651693	4	49116111	107	0.89281
1	142651693	4	49116293	107	0.46451
1	142651693	4	49116353	107	0.967056
1	142651693	4	49117773	107	0.845587
1	142651693	4	49118022	107	0.760423
1	142651693	4	49118090	107	0.964282
1	142651693	4	49118165	107	0.964178
1	142651693	4	49119121	107	0.931057
1	142651693	4	49119914	107	0.964178
1	142651693	4	49120273	107	0.964178
1	142651693	4	49120820	107	0.893769
1	142651693	4	49121400	107	0.795426
1	142651693	4	49122710	107	0.400781
1	142651693	4	49125019	107	0.782734
1	142651693	4	49125611	107	0.317237
1	142651693	4	49125612	107	0.317237
1	142651693	4	49128329	107	0.520085
1	142651693	4	49128429	107	0.412201
1	142651693	4	49128596	107	0.892381
1	142651693	4	49128713	107	0.504332
1	142651693	4	49129023	107	0.910711
1	142651693	4	49129049	107	0.592611
1	142651693	4	49130608	107	0.410534
1	142651693	4	49131959	107	0.824943
1	142651693	4	49135996	107	0.754121
1	142651693	4	49136934	107	0.505857
1	142651693	4	49138609	107	0.824943
1	142651693	4	49138610	107	0.824943
1	142651693	4	49138763	107	0.727841
1	142651693	4	49138764	107	0.727841
1	142651693	4	49142776	107	0.376918
1	142651693	4	49144983	107	0.964178
1	142651693	4	49145023	107	0.967056
1	142651693	4	49145186	107	0.617271
1	142651693	4	49145230	107	0.795426
1	142651693	4	49145788	107	0.931057
1	142651693	4	49146115	107	1
1	142651693	4	49148014	107	0.728057
1	142651693	4	49148040	107	0.375914
1	142651693	4	49148265	107	1
1	142651693	4	49148346	107	0.795426
1	142651693	4	49148564	107	0.46451
1	142651693	4	49148696	107	1
1	142651693	4	49149034	107	0.967056
1	142651693	4	49149504	107	0.896832
1	142651693	4	49149693	107	0.792681
1	142651693	4	49149990	107	0.48274
1	142651693	4	49149996	107	0.403524
1	142651693	4	49150387	107	0.803537
1	142651693	4	49150537	107	0.392699
1	142651693	4	49150802	107	0.894919
1	142651693	4	49151340	107	0.928078
1	142651693	4	49151579	107	0.928078
1	142651693	4	49151891	107	0.928078
1	142651693	4	49151982	107	0.552545
1	142651693	4	49153689	107	0.766454
1	142651693	4	49155193	107	0.83764
1	142651693	4	49155408	107	0.967056
1	142651693	4	49156942	107	0.74756
1	142651693	4	49157389	107	0.75955
1	142651693	4	49157609	107	1
1	142651693	4	49157991	107	0.859734
1	142651693	4	49158129	107	0.792081
1	142651693	4	49158159	107	0.608707
1	142651693	4	49158364	107	0.368479
1	142651693	4	49158842	107	0.608707
1	142651693	4	49161501	107	0.439101
1	142651693	4	49162703	107	1
1	142651693	4	49163523	107	0.65596
1	142651693	4	49164421	107	0.882142
1	142651693	4	49166594	107	0.32423
1	142651693	4	49168127	107	0.894919
1	142651693	4	49168143	107	0.696927
1	142651693	4	49169796	107	1
1	142651693	4	49170670	107	1
1	142651693	4	49171275	107	0.967056
1	142651693	4	49171577	107	0.795426
1	142651693	4	49172230	107	0.964178
1	142651693	4	49172565	107	0.34163
1	142651693	4	49173669	107	0.877032
1	142651693	4	49173839	107	0.967056
1	142651693	4	49174059	107	0.795426
1	142651693	4	49174553	107	0.967056
1	142651693	4	49175306	107	0.967056
1	142651693	4	49177617	107	0.573512
1	142651693	4	49177844	107	0.660808
1	142651693	4	49178072	107	0.861438
1	142651693	4	49178135	107	0.745014
1	142651693	4	49179562	107	1
1	142651693	4	49181196	107	0.415206
1	142651693	4	49181845	107	1
1	142651693	4	49182359	107	1
1	142651693	4	49184371	107	0.967056
1	142651693	4	49184958	107	0.845587
1	142651693	4	49185206	107	0.852646
1	142651693	4	49185757	107	0.744139
1	142651693	4	49185824	107	0.877032
1	142651693	4	49185826	107	0.877032
1	142651693	4	49186093	107	0.967056
1	142651693	4	49187348	107	0.818553
1	142651693	4	49188299	107	0.856313
1	142651693	4	49192253	107	0.967056
1	142651693	4	49195760	107	1
1	142651693	4	49197927	107	0.967056
1	142651693	4	49197973	107	0.902023
1	142651693	4	49201211	107	0.844725
1	142651693	4	49202206	107	1
1	142651693	4	49203061	107	0.85873
1	142651693	4	49203328	107	0.62167
1	142651693	4	49203426	107	0.721305
1	142651693	4	49205905	107	0.766454
1	142651693	4	49205918	107	0.766454
1	142651693	4	49206551	107	0.86825
1	142651693	4	49206611	107	0.693848
1	142651693	4	49212280	107	1
1	142651693	4	49212473	107	0.964282
1	142651693	4	49216144	107	0.89281
1	142651693	4	49221030	107	0.669422
1	142651693	4	49227587	107	0.859734
1	142651693	4	49227802	107	0.495972
1	142651693	4	49228199	107	0.86825
1	142651693	4	49228297	107	0.374844
1	142651693	4	49231789	107	0.760423
1	142651693	4	49237708	107	0.89281
1	142651693	4	49237812	107	0.967056
1	142651693	4	49239098	107	0.824943
1	142651693	4	49240024	107	0.403786
1	142651693	4	49241672	107	0.89281
1	142651693	4	49242549	107	0.795426
1	142651693	4	49243223	107	0.795426
1	142651693	4	49246405	107	0.825874
1	142651693	4	49246408	107	0.825874
1	142651693	4	49246472	107	0.940599
1	142651693	4	49257701	107	0.650377
1	142651693	4	49259411	107	0.693317
1	142651693	4	49260439	107	1
1	142651693	4	49262114	107	0.931057
1	142651693	4	49262183	107	0.858329
1	142651693	4	49263234	107	0.927812
1	142651693	4	49264846	107	0.931057
1	142651693	4	49266101	107	0.622743
1	142651693	4	49267696	107	0.760309
1	142651693	4	49268506	107	0.858329
1	142651693	4	49268848	107	0.928078
1	142651693	4	49270086	107	0.301837
1	142651693	4	49271261	107	0.693368
1	142651693	4	49288815	107	0.404282
1	142651693	4	49290440	107	0.596519
1	142651693	4	49290918	107	0.404282
1	142651693	4	49291495	107	0.664873
1	142651693	4	49291772	107	0.748223
1	142651693	4	49291886	107	0.748223
1	142651693	4	49292455	107	0.798881
1	142651693	4	49293053	107	0.702258
1	142651693	4	49298139	107	0.673264
1	142651693	4	49298634	107	0.735052
1	142651693	4	49300527	107	0.804774
1	142651693	4	49300528	107	0.804774
1	142651693	4	49301916	107	0.416876
1	142651693	4	49303090	107	0.795426
1	142651693	4	49303121	107	0.940599
1	142651693	4	49303239	107	0.891593
1	142651693	4	49303590	107	0.919257
1	142651693	4	49303679	107	0.919257
1	142651693	4	49303827	107	0.73398
1	142651693	4	49303915	107	0.919257
1	142651693	4	49303964	107	0.919257
1	142651693	4	49304189	107	0.83521
1	142651693	4	49304352	107	0.624297
1	142651693	4	49304356	107	0.624297
1	142651693	4	49304428	107	0.748815
1	142651693	4	49304465	107	0.718144
1	142651693	4	49304469	107	0.562603
1	142651693	4	49306287	107	0.857462
1	142651693	4	49306592	107	0.705425
1	142651693	4	49306627	107	0.875886
1	142651693	4	49306825	107	0.73398
1	142651693	4	49306830	107	0.794003
1	142651693	4	49306913	107	0.51959
1	142651693	4	49308642	107	0.41977
1	142651693	4	49308844	107	0.757466
1	142651693	4	49308951	107	0.518192
1	142651693	4	49309192	107	0.967056
1	142651693	4	49310263	107	0.410617
1	142651693	4	49310408	107	0.845587
1	142651693	4	49310801	107	0.967056
1	142651693	4	49311084	107	1
1	142651693	4	49313044	107	1
1	142651693	4	49313492	107	1
1	142651693	4	49314124	107	0.934497
1	142651693	4	49314163	107	0.42163
1	142651693	4	49314503	107	0.795426
1	142651693	4	49314797	107	0.795426
1	142651693	4	49314901	107	0.903468
1	142651693	4	49315421	107	1
1	142651693	4	49315595	107	1
1	142651693	4	49317273	107	0.608707
1	142651693	4	49317413	107	1
1	142651693	4	49317511	107	0.764193
1	142651693	4	49317619	107	0.502679
1	142651693	4	49317620	107	0.890175
1	142651693	4	49318055	107	0.845587
1	142651693	4	49318240	107	0.581763
1	142651693	4	49318380	107	0.818553
1	142651693	4	49318388	107	1
1	142651693	4	49318597	107	0.486627
1	142651693	4	49318691	107	0.727841
1	142651693	4	49320643	107	0.808848
1	142651693	4	49321018	107	0.760117
1	142651693	4	49321104	107	0.863966
1	142651693	4	49321719	107	0.320302
1	142651693	4	49322370	107	0.568741
1	142651693	4	49322671	107	0.795426
1	142651693	4	49322783	107	0.32423
1	142651693	4	49324633	107	1
1	142651693	4	49325075	107	0.760423
1	142651693	4	49325264	107	0.795426
1	142651693	4	49325313	107	0.967056
1	142651693	4	49325337	107	0.967056
1	142651693	4	52661579	107	0.902023
1	142651693	4	52668211	107	0.778261
1	142651693	4	52680564	107	0.764193
1	142651693	4	52680652	107	0.62649
1	142651693	4	52680658	107	0.62649
1	142651693	4	52680665	107	0.62649
1	142651693	4	52680667	107	0.62649
1	142651693	4	52680680	107	0.62649
1	142651693	4	52680681	107	0.62649
1	142651693	4	52680743	107	1
1	142651693	4	52680773	107	0.931498
1	142651693	4	52680798	107	0.931498
1	142651693	4	52680825	107	0.931498
1	142651693	4	52680826	107	0.931498
1	142651693	4	52680828	107	0.931498
1	142651693	4	52680838	107	0.963704
1	142651693	4	52680889	107	1
1	142651693	4	52680923	107	1
1	142651693	4	52681128	107	1
1	142651693	4	52682360	107	1
1	142651693	4	52682392	107	1
1	142651693	4	52682466	107	1
1	142651693	4	52682571	107	1
1	142651693	4	52683607	107	0.795426
1	142651693	4	52684431	107	1
1	142651693	4	52684891	107	1
1	142651693	4	52685216	107	1
1	142651693	4	52685386	107	1
1	142651693	4	52686352	107	1
1	142651693	4	52686513	107	1
1	142651693	4	52686800	107	1
1	142651693	4	52687323	107	1
1	142651693	4	52687939	107	1
1	142651693	4	52688326	107	1
1	142651693	4	52688572	107	1
1	142651693	4	52689975	107	1
1	142651693	4	52690681	107	0.703928
1	142651693	4	52693333	107	0.967056
1	142651693	4	52693431	107	0.967056
1	142651693	4	52694701	107	1
1	142651693	4	52695704	107	1
1	142651693	4	52696792	107	1
1	142651693	4	52698757	107	1
1	142651693	4	52699324	107	1
1	142651693	4	52699760	107	0.927812
1	142651693	4	52700250	107	0.570798
1	142651693	4	52700638	107	0.963704
1	142651693	4	52700771	107	0.764193
1	142651693	4	52703265	107	0.963704
1	142651693	4	52704030	107	0.963704
1	142651693	4	52705089	107	0.963704
1	142651693	4	52705717	107	0.764193
1	142651693	4	52706270	107	0.963704
1	142651693	4	52710114	107	0.963704
1	142651693	4	52710244	107	0.963704
1	142651693	4	52710913	107	0.963704
1	142651693	4	52711185	107	0.963704
1	142651693	4	52714050	107	0.963704
1	142651693	4	52714122	107	0.963704
1	142651693	4	52714244	107	0.963704
1	142651693	4	52714354	107	0.963704
1	142651693	4	52714511	107	0.963704
1	142651693	4	52715206	107	0.963704
1	142651693	4	52715664	107	0.963704
1	142651693	4	52715940	107	0.344818
1	142651693	4	52716008	107	0.963704
1	142651693	4	52725804	107	0.312048
1	142651693	4	52727094	107	0.963704
1	142651693	4	52728053	107	0.963704
1	142651693	4	52728094	107	0.963704
1	142651693	4	52728324	107	0.764193
1	142651693	4	52728640	107	0.764193
1	142651693	4	52729142	107	0.963704
1	142651693	4	52732118	107	0.963704
1	142651693	4	52732190	107	0.963704
1	142651693	4	52735258	107	0.827428
1	142651693	4	52735343	107	0.757338
1	142651693	4	52735484	107	0.827428
1	142651693	4	52737298	107	0.491097
1	142651693	4	52738919	107	0.963704
1	142651693	4	52738972	107	0.674846
1	142651693	4	52744145	107	0.928078
1	142651693	4	52747129	107	0.963704
1	142651693	4	52747574	107	0.963704
1	142651693	4	52750652	107	0.963704
1	142651693	4	52752246	107	0.963704
1	142651693	4	52752812	107	0.963704
1	142651693	4	52753118	107	0.963704
1	142651693	4	52754247	107	0.764193
1	142651693	4	52754902	107	0.963704
1	142651693	4	52755214	107	0.963704
1	142651693	4	52756250	107	0.963704
1	142651693	4	52758294	107	0.732815
1	142651693	4	52758503	107	0.779463
1	142651693	4	52761725	107	0.635441
1	142651693	4	52763210	107	0.861436
1	142651693	4	52764013	107	0.66221
1	142651693	4	52765720	107	0.773496
1	142651693	4	52766303	107	0.861436
1	142651693	4	52768705	107	0.861436
1	142651693	4	52770125	107	0.861436
1	142651693	4	52771093	107	0.861436
1	142651693	4	52772429	107	0.861436
1	142651693	4	52772984	107	0.861436
1	142651693	4	52773174	107	0.861436
1	142651693	4	52775440	107	0.861436
1	142651693	4	52776901	107	0.861436
1	142651693	4	52780048	107	0.861436
1	142651693	4	52780989	107	0.551764
1	142651693	4	52781759	107	0.66221
1	142651693	4	52784678	107	0.861436
1	142651693	4	52788557	107	0.861436
1	142651693	4	52788822	107	0.66221
1	142651693	4	52788987	107	0.861436
1	142651693	4	52792779	107	0.861436
1	142651693	4	52795404	107	0.82603
1	142651693	4	52797965	107	0.861436
1	142651693	4	52798624	107	0.861436
1	142651693	4	52800065	107	0.795351
1	142651693	4	52800097	107	0.82603
1	142651693	4	52800298	107	0.82603
1	142651693	4	52800883	107	0.82603
1	142651693	4	52801096	107	0.631865
1	142651693	4	52801203	107	0.82603
1	142651693	4	52802664	107	0.75796
1	142651693	4	52802718	107	0.79155
1	142651693	4	52803414	107	0.66221
1	142651693	4	52804052	107	0.861436
1	142651693	4	52804697	107	0.861436
1	142651693	4	52804766	107	0.861436
1	142651693	4	52804941	107	0.861436
1	142651693	4	52805425	107	0.861436
1	142651693	4	52806043	107	0.82603
1	142651693	4	52806762	107	0.861436
1	142651693	4	52806787	107	0.861436
1	142651693	4	52807114	107	0.82603
1	142651693	4	52807245	107	0.82603
1	142651693	4	52809203	107	0.82603
1	142651693	4	52809705	107	0.861436
1	142651693	4	52809880	107	0.861436
1	142651693	4	52810211	107	0.861436
1	142651693	4	52810307	107	0.861436
1	142651693	4	52811970	107	0.82603
1	142651693	4	52812994	107	0.82603
1	142651693	4	52813873	107	0.75796
1	142651693	4	52814042	107	0.82603
1	142651693	4	52814185	107	0.82603
1	142651693	4	52814859	107	0.82603
1	142651693	4	52815233	107	0.82603
1	142651693	4	52815243	107	0.82603
1	142651693	4	52815272	107	0.82603
1	142651693	4	52815306	107	0.82603
1	142651693	4	52815921	107	0.82603
1	142651693	4	52818203	107	0.861436
1	142651693	4	52818262	107	0.861436
1	142651693	4	52818483	107	0.861436
1	142651693	4	52818664	107	0.721411
1	142651693	4	52819562	107	0.861436
1	142651693	4	52820143	107	0.82603
1	142651693	4	52820909	107	0.82603
1	142651693	4	52821319	107	0.631865
1	142651693	4	52822688	107	0.861436
1	142651693	4	52824993	107	0.861436
1	142651693	4	52825591	107	0.861436
1	142651693	4	52827058	107	0.82603
1	142651693	4	52827223	107	0.82603
1	142651693	4	52828117	107	0.82603
1	142651693	4	52828245	107	0.861436
1	142651693	4	52829450	107	0.82603
1	142651693	4	52830444	107	0.861436
1	142651693	4	52830650	107	0.82603
1	142651693	4	52830752	107	0.861436
1	142651693	4	52833886	107	0.861436
1	142651693	4	52835358	107	0.861436
1	142651693	4	52835379	107	0.820095
1	142651693	4	52835951	107	0.861436
1	142651693	4	52837023	107	0.861436
1	142651693	4	52838161	107	0.861436
1	142651693	4	52838818	107	0.861436
1	142651693	4	52841943	107	0.861436
1	142651693	4	52842148	107	0.861436
1	142651693	4	52843038	107	0.861436
1	142651693	4	52845908	107	0.861436
1	142651693	4	52845912	107	0.861436
1	142651693	4	52846029	107	0.861436
1	142651693	4	52846600	107	0.861436
1	142651693	4	52850766	107	0.861436
1	142651693	4	52851086	107	0.861436
1	142651693	4	52851319	107	0.861436
1	142651693	4	52851502	107	0.66221
1	142651693	4	52851946	107	0.861436
1	142651693	4	52853286	107	0.355638
1	142651693	4	52853434	107	0.861436
1	142651693	4	52853959	107	0.861436
1	142651693	4	52854401	107	0.861436
1	142651693	4	52854657	107	0.861436
1	142651693	4	52854746	107	0.861436
1	142651693	4	52855401	107	0.355638
1	142651693	4	52855535	107	0.66221
1	142651693	4	52855624	107	0.861436
1	142651693	4	52855845	107	0.861436
1	142651693	4	52856148	107	0.861436
1	142651693	4	52856660	107	0.861436
1	142651693	4	52858083	107	0.861436
1	142651693	4	52860156	107	0.861436
1	142651693	4	52866468	107	0.861436
1	142651693	4	52867437	107	0.861436
1	142651693	4	52868518	107	0.355638
1	142651693	4	52871785	107	0.355638
1	142651693	4	52871894	107	0.861436
1	142651693	4	52872238	107	0.66221
1	142651693	4	52874816	107	0.355638
1	142651693	4	52875595	107	0.355638
1	142651693	4	52884239	107	0.355638
1	142651693	4	52886170	107	0.861436
1	142651693	4	52888026	107	0.861436
1	142651693	4	52888499	107	0.355638
1	142651693	4	52888557	107	0.355638
1	142651693	4	52889602	107	0.355638
1	142651693	4	52891526	107	0.861436
1	142651693	4	52892175	107	0.861436
1	142651693	4	52892675	107	0.861436
1	142651693	4	52894726	107	0.861436
1	142651693	4	52895415	107	0.861436
1	142651693	4	52896050	107	0.355638
1	142651693	4	52896651	107	0.861436
1	142651693	4	52896790	107	0.861436
1	142651693	4	52897654	107	0.4877
1	142651693	4	52900235	107	0.861436
1	142651693	4	52900404	107	0.728463
1	142651693	4	52900412	107	0.801407
1	142651693	4	52900447	107	0.348345
1	142651693	4	52900453	107	0.348345
1	142651693	4	52900476	107	0.384838
1	142651693	4	52902152	107	0.366616
1	142651693	4	52908838	107	0.348301
1	142651693	4	52910411	107	0.838359
1	142651693	4	52910992	107	0.838359
1	142651693	4	52912589	107	0.368427
1	142651693	4	52914234	107	0.344035
1	142651693	4	52918703	107	0.323168
1	142651693	4	52921454	107	0.601952
1	142651693	4	52922726	107	0.344035
1	142651693	4	52923205	107	0.601952
1	142651693	4	52923463	107	0.344035
1	142651693	4	52924436	107	0.601952
1	142651693	4	52924438	107	0.601952
1	142651693	4	52924778	107	0.344035
1	142651693	4	52926216	107	0.601952
1	142651693	4	52927229	107	0.601952
1	142651693	4	52930349	107	0.723244
1	142651693	4	52930673	107	0.344035
1	142651693	4	52932825	107	0.601952
1	142651693	4	52932979	107	0.601952
1	142651693	4	52935445	107	0.344035
1	142651693	4	52935681	107	0.572528
1	142651693	4	53026471	107	0.306042
1	142651693	4	53034896	107	0.306042
1	142652786	4	48493587	107	0.327299
1	142652786	4	48495615	107	0.34069
1	142652786	4	48972188	107	0.491142
1	142652786	4	48972529	107	0.491142
1	142652786	4	48972651	107	0.491142
1	142652786	4	48972768	107	0.491142
1	142652786	4	48972943	107	0.491142
1	142652786	4	48973332	107	0.491142
1	142652786	4	48974188	107	0.491142
1	142652786	4	48974297	107	0.491142
1	142652786	4	48975168	107	0.491142
1	142652786	4	48976381	107	0.491142
1	142652786	4	48976503	107	0.491142
1	142652786	4	48977019	107	0.491142
1	142652786	4	48977072	107	0.491142
1	142652786	4	48977735	107	0.491142
1	142652786	4	48978241	107	0.491142
1	142652786	4	48979085	107	0.486511
1	142652786	4	48979702	107	0.523636
1	142652786	4	48980188	107	0.575514
1	142652786	4	48981658	107	0.709615
1	142652786	4	48982015	107	0.722104
1	142652786	4	48982359	107	0.709615
1	142652786	4	48982678	107	0.709615
1	142652786	4	48982745	107	0.709615
1	142652786	4	48983047	107	0.709615
1	142652786	4	48984857	107	0.709615
1	142652786	4	48986066	107	0.709615
1	142652786	4	48986359	107	0.306147
1	142652786	4	48986403	107	0.709615
1	142652786	4	48988450	107	0.306147
1	142652786	4	48988705	107	0.709615
1	142652786	4	48989261	107	0.709615
1	142652786	4	48989358	107	0.709615
1	142652786	4	48990885	107	0.512879
1	142652786	4	48991011	107	0.709615
1	142652786	4	48991182	107	0.709615
1	142652786	4	48991540	107	0.709615
1	142652786	4	48991837	107	0.709615
1	142652786	4	48992256	107	0.709615
1	142652786	4	48992748	107	0.709615
1	142652786	4	48992761	107	0.709615
1	142652786	4	48994138	107	0.709615
1	142652786	4	48995499	107	0.813794
1	142652786	4	48995616	107	0.793611
1	142652786	4	48995700	107	0.793611
1	142652786	4	48996116	107	0.793611
1	142652786	4	48997350	107	0.813794
1	142652786	4	48998347	107	0.813794
1	142652786	4	48998774	107	0.793611
1	142652786	4	48999242	107	0.358407
1	142652786	4	48999842	107	0.813794
1	142652786	4	48999963	107	0.793611
1	142652786	4	49000850	107	0.756545
1	142652786	4	49001807	107	0.813794
1	142652786	4	49002221	107	0.793611
1	142652786	4	49006631	107	0.756545
1	142652786	4	49006968	107	0.743761
1	142652786	4	49010952	107	0.8204
1	142652786	4	49011662	107	0.781573
1	142652786	4	49011830	107	0.80206
1	142652786	4	49016482	107	0.773889
1	142652786	4	49016761	107	0.773889
1	142652786	4	49018306	107	0.764201
1	142652786	4	49018914	107	0.781573
1	142652786	4	49019699	107	0.764201
1	142652786	4	49019702	107	0.781573
1	142652786	4	49020171	107	0.764201
1	142652786	4	49021099	107	0.781573
1	142652786	4	49022323	107	0.80206
1	142652786	4	49026596	107	0.781573
1	142652786	4	49026599	107	0.781573
1	142652786	4	49026731	107	0.781573
1	142652786	4	49028006	107	0.80206
1	142652786	4	49028137	107	0.781573
1	142652786	4	49029901	107	0.8204
1	142652786	4	49031855	107	0.80206
1	142652786	4	49033528	107	0.700647
1	142652786	4	49036290	107	0.764201
1	142652786	4	49037588	107	0.781573
1	142652786	4	49037941	107	0.781573
1	142652786	4	49039586	107	0.33104
1	142652786	4	49040664	107	0.8204
1	142652786	4	49041094	107	0.80206
1	142652786	4	49041399	107	0.774821
1	142652786	4	49041760	107	0.80206
1	142652786	4	49043072	107	0.8204
1	142652786	4	49043925	107	0.8204
1	142652786	4	49044328	107	0.80206
1	142652786	4	49044498	107	0.8204
1	142652786	4	49045168	107	0.80206
1	142652786	4	49047371	107	0.8204
1	142652786	4	49049010	107	0.601999
1	142652786	4	49049101	107	0.80206
1	142652786	4	49049302	107	0.80206
1	142652786	4	49051125	107	0.80206
1	142652786	4	49051765	107	0.80206
1	142652786	4	49053522	107	0.80206
1	142652786	4	49054680	107	0.344477
1	142652786	4	49057424	107	0.8204
1	142652786	4	49057608	107	0.430239
1	142652786	4	49057912	107	0.8204
1	142652786	4	49057930	107	0.657107
1	142652786	4	49058295	107	0.80206
1	142652786	4	49058699	107	0.80206
1	142652786	4	49061141	107	0.601999
1	142652786	4	49061604	107	0.8204
1	142652786	4	49063479	107	0.368593
1	142652786	4	49063872	107	0.80206
1	142652786	4	49064487	107	0.601999
1	142652786	4	49064792	107	0.8204
1	142652786	4	49067323	107	0.8204
1	142652786	4	49067383	107	0.80206
1	142652786	4	49067869	107	0.353744
1	142652786	4	49067896	107	0.8204
1	142652786	4	49068488	107	0.80206
1	142652786	4	49068759	107	0.8204
1	142652786	4	49068998	107	0.353744
1	142652786	4	49071553	107	0.80206
1	142652786	4	49072424	107	0.601999
1	142652786	4	49072928	107	0.80206
1	142652786	4	49073310	107	0.8204
1	142652786	4	49073562	107	0.8204
1	142652786	4	49073565	107	0.8204
1	142652786	4	49073870	107	0.8204
1	142652786	4	49074102	107	0.601999
1	142652786	4	49074709	107	0.8204
1	142652786	4	49075207	107	0.8204
1	142652786	4	49075479	107	0.781573
1	142652786	4	49075734	107	0.8204
1	142652786	4	49075744	107	0.8204
1	142652786	4	49075752	107	0.8204
1	142652786	4	49076554	107	0.387136
1	142652786	4	49076612	107	0.80206
1	142652786	4	49077294	107	0.8204
1	142652786	4	49078491	107	0.80206
1	142652786	4	49079752	107	0.8204
1	142652786	4	49079984	107	0.8204
1	142652786	4	49080317	107	0.80206
1	142652786	4	49080460	107	0.80206
1	142652786	4	49080629	107	0.80206
1	142652786	4	49080631	107	0.80206
1	142652786	4	49081423	107	0.8204
1	142652786	4	49081474	107	0.80206
1	142652786	4	49081650	107	0.8204
1	142652786	4	49082735	107	0.8204
1	142652786	4	49082906	107	0.80206
1	142652786	4	49084371	107	0.353744
1	142652786	4	49084801	107	0.764201
1	142652786	4	49084830	107	0.8204
1	142652786	4	49087916	107	0.80206
1	142652786	4	49087922	107	0.80206
1	142652786	4	49087928	107	0.80206
1	142652786	4	49087946	107	0.789682
1	142652786	4	49089181	107	0.80206
1	142652786	4	49089388	107	0.8204
1	142652786	4	49091782	107	0.80206
1	142652786	4	49092676	107	0.80206
1	142652786	4	49093197	107	0.8204
1	142652786	4	49094564	107	0.496787
1	142652786	4	49095493	107	0.343742
1	142652786	4	49098779	107	0.552456
1	142652786	4	49100322	107	0.344418
1	142652786	4	49102782	107	0.732757
1	142652786	4	49102871	107	0.721418
1	142652786	4	49103919	107	0.519744
1	142652786	4	49104782	107	0.570398
1	142652786	4	49105102	107	0.876398
1	142652786	4	49105214	107	0.719474
1	142652786	4	49105867	107	0.465829
1	142652786	4	49105868	107	0.760505
1	142652786	4	49106503	107	0.557207
1	142652786	4	49107061	107	0.70693
1	142652786	4	49109114	107	0.601999
1	142652786	4	49109350	107	0.645397
1	142652786	4	49109992	107	0.781573
1	142652786	4	49110626	107	0.488264
1	142652786	4	49112624	107	0.789682
1	142652786	4	49114257	107	0.30396
1	142652786	4	49115018	107	0.751053
1	142652786	4	49115173	107	0.8204
1	142652786	4	49115881	107	0.876398
1	142652786	4	49116111	107	0.765795
1	142652786	4	49116293	107	0.366534
1	142652786	4	49116353	107	0.80206
1	142652786	4	49117773	107	0.696945
1	142652786	4	49118022	107	0.620048
1	142652786	4	49118090	107	0.844546
1	142652786	4	49118165	107	0.789682
1	142652786	4	49119121	107	0.876398
1	142652786	4	49119914	107	0.789682
1	142652786	4	49120273	107	0.789682
1	142652786	4	49120820	107	0.789682
1	142652786	4	49121400	107	0.601999
1	142652786	4	49122710	107	0.350763
1	142652786	4	49125019	107	0.664822
1	142652786	4	49128329	107	0.480379
1	142652786	4	49128429	107	0.346838
1	142652786	4	49128596	107	0.781573
1	142652786	4	49128713	107	0.445033
1	142652786	4	49129023	107	0.762131
1	142652786	4	49129049	107	0.501002
1	142652786	4	49130608	107	0.31942
1	142652786	4	49131959	107	0.691056
1	142652786	4	49135996	107	0.691056
1	142652786	4	49136934	107	0.466653
1	142652786	4	49138609	107	0.691056
1	142652786	4	49138610	107	0.691056
1	142652786	4	49138763	107	0.645397
1	142652786	4	49138764	107	0.645397
1	142652786	4	49142776	107	0.33641
1	142652786	4	49144983	107	0.789682
1	142652786	4	49145023	107	0.80206
1	142652786	4	49145186	107	0.481641
1	142652786	4	49145230	107	0.601999
1	142652786	4	49145788	107	0.876398
1	142652786	4	49146115	107	0.8204
1	142652786	4	49148014	107	0.539942
1	142652786	4	49148265	107	0.8204
1	142652786	4	49148346	107	0.601999
1	142652786	4	49148564	107	0.366534
1	142652786	4	49148696	107	0.8204
1	142652786	4	49149034	107	0.80206
1	142652786	4	49149504	107	0.727339
1	142652786	4	49149693	107	0.651145
1	142652786	4	49149990	107	0.449391
1	142652786	4	49149996	107	0.350944
1	142652786	4	49150387	107	0.668609
1	142652786	4	49150537	107	0.30396
1	142652786	4	49150802	107	0.835354
1	142652786	4	49151340	107	0.80465
1	142652786	4	49151579	107	0.80465
1	142652786	4	49151891	107	0.80465
1	142652786	4	49151982	107	0.431826
1	142652786	4	49153689	107	0.589206
1	142652786	4	49155193	107	0.681147
1	142652786	4	49155408	107	0.80206
1	142652786	4	49156942	107	0.626917
1	142652786	4	49157389	107	0.758521
1	142652786	4	49157609	107	0.8204
1	142652786	4	49157991	107	0.795379
1	142652786	4	49158129	107	0.718479
1	142652786	4	49158159	107	0.581698
1	142652786	4	49158842	107	0.581698
1	142652786	4	49161501	107	0.344418
1	142652786	4	49162703	107	0.8204
1	142652786	4	49163523	107	0.645397
1	142652786	4	49164421	107	0.737206
1	142652786	4	49168127	107	0.835354
1	142652786	4	49168143	107	0.610202
1	142652786	4	49169796	107	0.8204
1	142652786	4	49170670	107	0.8204
1	142652786	4	49171275	107	0.80206
1	142652786	4	49171577	107	0.601999
1	142652786	4	49172230	107	0.789682
1	142652786	4	49173669	107	0.654972
1	142652786	4	49173839	107	0.80206
1	142652786	4	49174059	107	0.601999
1	142652786	4	49174553	107	0.80206
1	142652786	4	49175306	107	0.80206
1	142652786	4	49177617	107	0.472079
1	142652786	4	49177844	107	0.592285
1	142652786	4	49178072	107	0.658574
1	142652786	4	49178135	107	0.534639
1	142652786	4	49179562	107	0.8204
1	142652786	4	49181196	107	0.323596
1	142652786	4	49181845	107	0.8204
1	142652786	4	49182359	107	0.8204
1	142652786	4	49184371	107	0.80206
1	142652786	4	49184958	107	0.696945
1	142652786	4	49185206	107	0.665889
1	142652786	4	49185757	107	0.609112
1	142652786	4	49185824	107	0.762129
1	142652786	4	49185826	107	0.762129
1	142652786	4	49186093	107	0.80206
1	142652786	4	49187348	107	0.673543
1	142652786	4	49188299	107	0.66183
1	142652786	4	49192253	107	0.80206
1	142652786	4	49195760	107	0.8204
1	142652786	4	49197927	107	0.80206
1	142652786	4	49197973	107	0.770436
1	142652786	4	49201211	107	0.706077
1	142652786	4	49202206	107	0.8204
1	142652786	4	49203061	107	0.76146
1	142652786	4	49203328	107	0.460009
1	142652786	4	49203426	107	0.559919
1	142652786	4	49205905	107	0.530611
1	142652786	4	49205918	107	0.530611
1	142652786	4	49206551	107	0.656239
1	142652786	4	49206611	107	0.475125
1	142652786	4	49212280	107	0.8204
1	142652786	4	49212473	107	0.844546
1	142652786	4	49216144	107	0.765795
1	142652786	4	49221030	107	0.457207
1	142652786	4	49227587	107	0.875638
1	142652786	4	49227802	107	0.411
1	142652786	4	49228199	107	0.707446
1	142652786	4	49231789	107	0.620048
1	142652786	4	49237708	107	0.765795
1	142652786	4	49237812	107	0.736237
1	142652786	4	49239098	107	0.691056
1	142652786	4	49240024	107	0.313636
1	142652786	4	49241672	107	0.765795
1	142652786	4	49242549	107	0.601999
1	142652786	4	49243223	107	0.601999
1	142652786	4	49246405	107	0.621278
1	142652786	4	49246408	107	0.621278
1	142652786	4	49246472	107	0.725351
1	142652786	4	49257701	107	0.541374
1	142652786	4	49259411	107	0.591286
1	142652786	4	49260439	107	0.8204
1	142652786	4	49262114	107	0.876398
1	142652786	4	49262183	107	0.8204
1	142652786	4	49263234	107	0.8204
1	142652786	4	49264846	107	0.876398
1	142652786	4	49266101	107	0.590748
1	142652786	4	49267696	107	0.677029
1	142652786	4	49268506	107	0.751053
1	142652786	4	49268848	107	0.80465
1	142652786	4	49271261	107	0.566999
1	142652786	4	49288815	107	0.389465
1	142652786	4	49290440	107	0.511484
1	142652786	4	49290918	107	0.389465
1	142652786	4	49291495	107	0.598109
1	142652786	4	49291772	107	0.686321
1	142652786	4	49291886	107	0.686321
1	142652786	4	49292455	107	0.724064
1	142652786	4	49293053	107	0.593518
1	142652786	4	49298139	107	0.608541
1	142652786	4	49298634	107	0.724042
1	142652786	4	49300527	107	0.740569
1	142652786	4	49300528	107	0.740569
1	142652786	4	49301916	107	0.314512
1	142652786	4	49303090	107	0.601999
1	142652786	4	49303121	107	0.788205
1	142652786	4	49303239	107	0.753578
1	142652786	4	49303590	107	0.777894
1	142652786	4	49303679	107	0.777894
1	142652786	4	49303827	107	0.562615
1	142652786	4	49303915	107	0.777894
1	142652786	4	49303964	107	0.777894
1	142652786	4	49304189	107	0.817927
1	142652786	4	49304352	107	0.564879
1	142652786	4	49304356	107	0.564879
1	142652786	4	49304428	107	0.578025
1	142652786	4	49304465	107	0.552018
1	142652786	4	49304469	107	0.441992
1	142652786	4	49306287	107	0.71757
1	142652786	4	49306592	107	0.629442
1	142652786	4	49306627	107	0.725351
1	142652786	4	49306825	107	0.562615
1	142652786	4	49306830	107	0.654429
1	142652786	4	49306913	107	0.416527
1	142652786	4	49308642	107	0.324456
1	142652786	4	49308844	107	0.614777
1	142652786	4	49308951	107	0.409167
1	142652786	4	49309192	107	0.80206
1	142652786	4	49310263	107	0.32475
1	142652786	4	49310408	107	0.696945
1	142652786	4	49310801	107	0.80206
1	142652786	4	49311084	107	0.8204
1	142652786	4	49313044	107	0.8204
1	142652786	4	49313492	107	0.8204
1	142652786	4	49314124	107	0.709615
1	142652786	4	49314503	107	0.601999
1	142652786	4	49314797	107	0.601999
1	142652786	4	49314901	107	0.747038
1	142652786	4	49315421	107	0.8204
1	142652786	4	49315595	107	0.8204
1	142652786	4	49317273	107	0.509629
1	142652786	4	49317413	107	0.8204
1	142652786	4	49317511	107	0.568777
1	142652786	4	49317619	107	0.456938
1	142652786	4	49317620	107	0.770949
1	142652786	4	49318055	107	0.696945
1	142652786	4	49318240	107	0.429549
1	142652786	4	49318380	107	0.673543
1	142652786	4	49318388	107	0.8204
1	142652786	4	49318597	107	0.366692
1	142652786	4	49318691	107	0.645397
1	142652786	4	49320643	107	0.541849
1	142652786	4	49321018	107	0.561
1	142652786	4	49321104	107	0.68852
1	142652786	4	49322370	107	0.469428
1	142652786	4	49322671	107	0.601999
1	142652786	4	49324633	107	0.8204
1	142652786	4	49325075	107	0.620048
1	142652786	4	49325264	107	0.601999
1	142652786	4	49325313	107	0.80206
1	142652786	4	49325337	107	0.80206
1	142652786	4	52661579	107	0.770436
1	142652786	4	52668211	107	0.700353
1	142652786	4	52680564	107	0.568777
1	142652786	4	52680652	107	0.518017
1	142652786	4	52680658	107	0.518017
1	142652786	4	52680665	107	0.518017
1	142652786	4	52680667	107	0.518017
1	142652786	4	52680680	107	0.518017
1	142652786	4	52680681	107	0.518017
1	142652786	4	52680743	107	0.8204
1	142652786	4	52680773	107	0.764201
1	142652786	4	52680798	107	0.764201
1	142652786	4	52680825	107	0.764201
1	142652786	4	52680826	107	0.764201
1	142652786	4	52680828	107	0.764201
1	142652786	4	52680838	107	0.781573
1	142652786	4	52680889	107	0.8204
1	142652786	4	52680923	107	0.8204
1	142652786	4	52681128	107	0.8204
1	142652786	4	52682360	107	0.8204
1	142652786	4	52682392	107	0.8204
1	142652786	4	52682466	107	0.8204
1	142652786	4	52682571	107	0.8204
1	142652786	4	52683607	107	0.601999
1	142652786	4	52684431	107	0.8204
1	142652786	4	52684891	107	0.8204
1	142652786	4	52685216	107	0.8204
1	142652786	4	52685386	107	0.8204
1	142652786	4	52686352	107	0.8204
1	142652786	4	52686513	107	0.8204
1	142652786	4	52686800	107	0.8204
1	142652786	4	52687323	107	0.8204
1	142652786	4	52687939	107	0.8204
1	142652786	4	52688326	107	0.8204
1	142652786	4	52688572	107	0.8204
1	142652786	4	52689975	107	0.8204
1	142652786	4	52690681	107	0.504808
1	142652786	4	52693333	107	0.80206
1	142652786	4	52693431	107	0.80206
1	142652786	4	52694701	107	0.8204
1	142652786	4	52695704	107	0.8204
1	142652786	4	52696792	107	0.8204
1	142652786	4	52698757	107	0.8204
1	142652786	4	52699324	107	0.8204
1	142652786	4	52699760	107	0.8204
1	142652786	4	52700250	107	0.49818
1	142652786	4	52700638	107	0.852786
1	142652786	4	52700771	107	0.633078
1	142652786	4	52703265	107	0.852786
1	142652786	4	52704030	107	0.852786
1	142652786	4	52705089	107	0.852786
1	142652786	4	52705717	107	0.633078
1	142652786	4	52706270	107	0.852786
1	142652786	4	52710114	107	0.852786
1	142652786	4	52710244	107	0.852786
1	142652786	4	52710913	107	0.852786
1	142652786	4	52711185	107	0.852786
1	142652786	4	52714050	107	0.852786
1	142652786	4	52714122	107	0.852786
1	142652786	4	52714244	107	0.852786
1	142652786	4	52714354	107	0.852786
1	142652786	4	52714511	107	0.852786
1	142652786	4	52715206	107	0.852786
1	142652786	4	52715664	107	0.852786
1	142652786	4	52716008	107	0.852786
1	142652786	4	52725804	107	0.3497
1	142652786	4	52727094	107	0.852786
1	142652786	4	52728053	107	0.852786
1	142652786	4	52728094	107	0.852786
1	142652786	4	52728324	107	0.633078
1	142652786	4	52728640	107	0.633078
1	142652786	4	52729142	107	0.852786
1	142652786	4	52732118	107	0.852786
1	142652786	4	52732190	107	0.852786
1	142652786	4	52735258	107	0.702648
1	142652786	4	52735343	107	0.641264
1	142652786	4	52735484	107	0.702648
1	142652786	4	52737298	107	0.505837
1	142652786	4	52738919	107	0.852786
1	142652786	4	52738972	107	0.534935
1	142652786	4	52744145	107	0.880417
1	142652786	4	52747129	107	0.852786
1	142652786	4	52747574	107	0.852786
1	142652786	4	52750652	107	0.852786
1	142652786	4	52752246	107	0.852786
1	142652786	4	52752812	107	0.852786
1	142652786	4	52753118	107	0.852786
1	142652786	4	52754247	107	0.633078
1	142652786	4	52754902	107	0.852786
1	142652786	4	52755214	107	0.852786
1	142652786	4	52756250	107	0.852786
1	142652786	4	52758294	107	0.651145
1	142652786	4	52758503	107	0.647595
1	142652786	4	52761725	107	0.626169
1	142652786	4	52763210	107	0.760505
1	142652786	4	52764013	107	0.545384
1	142652786	4	52765720	107	0.681147
1	142652786	4	52766303	107	0.760505
1	142652786	4	52768705	107	0.760505
1	142652786	4	52770125	107	0.760505
1	142652786	4	52771093	107	0.760505
1	142652786	4	52772429	107	0.760505
1	142652786	4	52772984	107	0.760505
1	142652786	4	52773174	107	0.760505
1	142652786	4	52775440	107	0.760505
1	142652786	4	52776901	107	0.760505
1	142652786	4	52780048	107	0.760505
1	142652786	4	52780989	107	0.496787
1	142652786	4	52781759	107	0.545384
1	142652786	4	52784678	107	0.760505
1	142652786	4	52788557	107	0.760505
1	142652786	4	52788822	107	0.545384
1	142652786	4	52788987	107	0.760505
1	142652786	4	52792779	107	0.760505
1	142652786	4	52795404	107	0.722104
1	142652786	4	52797965	107	0.760505
1	142652786	4	52798624	107	0.760505
1	142652786	4	52800065	107	0.694608
1	142652786	4	52800097	107	0.722104
1	142652786	4	52800298	107	0.722104
1	142652786	4	52800883	107	0.722104
1	142652786	4	52801096	107	0.512879
1	142652786	4	52801203	107	0.722104
1	142652786	4	52802664	107	0.648459
1	142652786	4	52802718	107	0.684767
1	142652786	4	52803414	107	0.545384
1	142652786	4	52804052	107	0.760505
1	142652786	4	52804697	107	0.760505
1	142652786	4	52804766	107	0.760505
1	142652786	4	52804941	107	0.760505
1	142652786	4	52805425	107	0.760505
1	142652786	4	52806043	107	0.722104
1	142652786	4	52806762	107	0.760505
1	142652786	4	52806787	107	0.760505
1	142652786	4	52807114	107	0.722104
1	142652786	4	52807245	107	0.722104
1	142652786	4	52809203	107	0.722104
1	142652786	4	52809705	107	0.760505
1	142652786	4	52809880	107	0.760505
1	142652786	4	52810211	107	0.760505
1	142652786	4	52810307	107	0.760505
1	142652786	4	52811970	107	0.722104
1	142652786	4	52812994	107	0.722104
1	142652786	4	52813873	107	0.648459
1	142652786	4	52814042	107	0.722104
1	142652786	4	52814185	107	0.722104
1	142652786	4	52814859	107	0.722104
1	142652786	4	52815233	107	0.722104
1	142652786	4	52815243	107	0.722104
1	142652786	4	52815272	107	0.722104
1	142652786	4	52815306	107	0.722104
1	142652786	4	52815921	107	0.722104
1	142652786	4	52818203	107	0.760505
1	142652786	4	52818262	107	0.760505
1	142652786	4	52818483	107	0.760505
1	142652786	4	52818664	107	0.634139
1	142652786	4	52819562	107	0.760505
1	142652786	4	52820143	107	0.722104
1	142652786	4	52820909	107	0.722104
1	142652786	4	52821319	107	0.512879
1	142652786	4	52822688	107	0.760505
1	142652786	4	52824993	107	0.760505
1	142652786	4	52825591	107	0.760505
1	142652786	4	52827058	107	0.722104
1	142652786	4	52827223	107	0.722104
1	142652786	4	52828117	107	0.722104
1	142652786	4	52828245	107	0.760505
1	142652786	4	52829450	107	0.722104
1	142652786	4	52830444	107	0.760505
1	142652786	4	52830650	107	0.722104
1	142652786	4	52830752	107	0.760505
1	142652786	4	52833886	107	0.760505
1	142652786	4	52835358	107	0.760505
1	142652786	4	52835379	107	0.737206
1	142652786	4	52835951	107	0.760505
1	142652786	4	52837023	107	0.760505
1	142652786	4	52838161	107	0.760505
1	142652786	4	52838818	107	0.760505
1	142652786	4	52841943	107	0.760505
1	142652786	4	52842148	107	0.760505
1	142652786	4	52843038	107	0.760505
1	142652786	4	52845908	107	0.760505
1	142652786	4	52845912	107	0.760505
1	142652786	4	52846029	107	0.760505
1	142652786	4	52846600	107	0.760505
1	142652786	4	52850766	107	0.760505
1	142652786	4	52851086	107	0.760505
1	142652786	4	52851319	107	0.760505
1	142652786	4	52851502	107	0.545384
1	142652786	4	52851946	107	0.760505
1	142652786	4	52853434	107	0.760505
1	142652786	4	52853959	107	0.760505
1	142652786	4	52854401	107	0.760505
1	142652786	4	52854657	107	0.760505
1	142652786	4	52854746	107	0.760505
1	142652786	4	52855535	107	0.545384
1	142652786	4	52855624	107	0.760505
1	142652786	4	52855845	107	0.760505
1	142652786	4	52856148	107	0.760505
1	142652786	4	52856660	107	0.760505
1	142652786	4	52858083	107	0.760505
1	142652786	4	52860156	107	0.760505
1	142652786	4	52866468	107	0.760505
1	142652786	4	52867437	107	0.760505
1	142652786	4	52871894	107	0.760505
1	142652786	4	52872238	107	0.545384
1	142652786	4	52886170	107	0.760505
1	142652786	4	52888026	107	0.760505
1	142652786	4	52891526	107	0.760505
1	142652786	4	52892175	107	0.760505
1	142652786	4	52892675	107	0.760505
1	142652786	4	52894726	107	0.760505
1	142652786	4	52895415	107	0.760505
1	142652786	4	52896651	107	0.760505
1	142652786	4	52896790	107	0.760505
1	142652786	4	52897654	107	0.428337
1	142652786	4	52900235	107	0.760505
1	142652786	4	52900404	107	0.664822
1	142652786	4	52900412	107	0.706335
1	142652786	4	52900447	107	0.317103
1	142652786	4	52900453	107	0.317103
1	142652786	4	52900476	107	0.350698
1	142652786	4	52902152	107	0.312328
1	142652786	4	52910411	107	0.747038
1	142652786	4	52910992	107	0.747038
1	142652786	4	52912589	107	0.358247
1	142652786	4	52921454	107	0.487434
1	142652786	4	52923205	107	0.487434
1	142652786	4	52924436	107	0.487434
1	142652786	4	52924438	107	0.487434
1	142652786	4	52926216	107	0.487434
1	142652786	4	52927229	107	0.487434
1	142652786	4	52930349	107	0.636895
1	142652786	4	52932825	107	0.487434
1	142652786	4	52932979	107	0.487434
1	142652786	4	52935681	107	0.456248
1	142653721	4	49105078	107	0.33125
1	142655451	4	48972188	107	0.42218
1	142655451	4	48972529	107	0.42218
1	142655451	4	48972651	107	0.42218
1	142655451	4	48972768	107	0.42218
1	142655451	4	48972943	107	0.42218
1	142655451	4	48973332	107	0.42218
1	142655451	4	48974188	107	0.42218
1	142655451	4	48974297	107	0.42218
1	142655451	4	48975168	107	0.42218
1	142655451	4	48976381	107	0.42218
1	142655451	4	48976503	107	0.42218
1	142655451	4	48977019	107	0.42218
1	142655451	4	48977072	107	0.42218
1	142655451	4	48977735	107	0.42218
1	142655451	4	48978241	107	0.42218
1	142655451	4	48979085	107	0.387963
1	142655451	4	48979702	107	0.499179
1	142655451	4	48980188	107	0.527122
1	142655451	4	48981658	107	0.657408
1	142655451	4	48982015	107	0.660618
1	142655451	4	48982359	107	0.657408
1	142655451	4	48982678	107	0.657408
1	142655451	4	48982745	107	0.657408
1	142655451	4	48983047	107	0.657408
1	142655451	4	48984857	107	0.657408
1	142655451	4	48986066	107	0.657408
1	142655451	4	48986403	107	0.657408
1	142655451	4	48988705	107	0.657408
1	142655451	4	48989261	107	0.657408
1	142655451	4	48989358	107	0.657408
1	142655451	4	48990885	107	0.424763
1	142655451	4	48991011	107	0.657408
1	142655451	4	48991182	107	0.657408
1	142655451	4	48991540	107	0.657408
1	142655451	4	48991837	107	0.657408
1	142655451	4	48992256	107	0.657408
1	142655451	4	48992748	107	0.657408
1	142655451	4	48992761	107	0.657408
1	142655451	4	48994138	107	0.657408
1	142655451	4	48995499	107	0.744117
1	142655451	4	48995616	107	0.734517
1	142655451	4	48995700	107	0.734517
1	142655451	4	48996116	107	0.734517
1	142655451	4	48997350	107	0.744117
1	142655451	4	48998347	107	0.744117
1	142655451	4	48998774	107	0.734517
1	142655451	4	48999842	107	0.744117
1	142655451	4	48999963	107	0.734517
1	142655451	4	49000850	107	0.69177
1	142655451	4	49001807	107	0.744117
1	142655451	4	49002221	107	0.734517
1	142655451	4	49006631	107	0.69177
1	142655451	4	49006968	107	0.6713
1	142655451	4	49010952	107	0.75955
1	142655451	4	49011662	107	0.714774
1	142655451	4	49011830	107	0.75114
1	142655451	4	49016482	107	0.725083
1	142655451	4	49016761	107	0.725083
1	142655451	4	49018306	107	0.707519
1	142655451	4	49018914	107	0.714774
1	142655451	4	49019699	107	0.707519
1	142655451	4	49019702	107	0.714774
1	142655451	4	49020171	107	0.707519
1	142655451	4	49021099	107	0.714774
1	142655451	4	49022323	107	0.75114
1	142655451	4	49026596	107	0.714774
1	142655451	4	49026599	107	0.714774
1	142655451	4	49026731	107	0.714774
1	142655451	4	49028006	107	0.75114
1	142655451	4	49028137	107	0.714774
1	142655451	4	49029901	107	0.75955
1	142655451	4	49031855	107	0.75114
1	142655451	4	49033528	107	0.594734
1	142655451	4	49036290	107	0.707519
1	142655451	4	49037588	107	0.714774
1	142655451	4	49037941	107	0.714774
1	142655451	4	49039586	107	0.369546
1	142655451	4	49040664	107	0.75955
1	142655451	4	49041094	107	0.75114
1	142655451	4	49041399	107	0.614026
1	142655451	4	49041760	107	0.75114
1	142655451	4	49043072	107	0.75955
1	142655451	4	49043925	107	0.75955
1	142655451	4	49044328	107	0.75114
1	142655451	4	49044498	107	0.75955
1	142655451	4	49045168	107	0.75114
1	142655451	4	49047371	107	0.75955
1	142655451	4	49049010	107	0.50979
1	142655451	4	49049101	107	0.75114
1	142655451	4	49049302	107	0.75114
1	142655451	4	49051125	107	0.75114
1	142655451	4	49051765	107	0.75114
1	142655451	4	49053522	107	0.75114
1	142655451	4	49054680	107	0.308705
1	142655451	4	49057424	107	0.75955
1	142655451	4	49057608	107	0.388323
1	142655451	4	49057912	107	0.75955
1	142655451	4	49057930	107	0.609617
1	142655451	4	49058295	107	0.75114
1	142655451	4	49058699	107	0.75114
1	142655451	4	49061141	107	0.50979
1	142655451	4	49061604	107	0.75955
1	142655451	4	49063479	107	0.305177
1	142655451	4	49063872	107	0.75114
1	142655451	4	49064487	107	0.50979
1	142655451	4	49064792	107	0.75955
1	142655451	4	49067323	107	0.75955
1	142655451	4	49067383	107	0.75114
1	142655451	4	49067869	107	0.321514
1	142655451	4	49067896	107	0.75955
1	142655451	4	49068488	107	0.75114
1	142655451	4	49068759	107	0.75955
1	142655451	4	49068998	107	0.321514
1	142655451	4	49071553	107	0.75114
1	142655451	4	49072424	107	0.50979
1	142655451	4	49072928	107	0.75114
1	142655451	4	49073310	107	0.75955
1	142655451	4	49073562	107	0.75955
1	142655451	4	49073565	107	0.75955
1	142655451	4	49073870	107	0.75955
1	142655451	4	49074102	107	0.50979
1	142655451	4	49074709	107	0.75955
1	142655451	4	49075207	107	0.75955
1	142655451	4	49075479	107	0.714774
1	142655451	4	49075734	107	0.75955
1	142655451	4	49075744	107	0.75955
1	142655451	4	49075752	107	0.75955
1	142655451	4	49076554	107	0.38825
1	142655451	4	49076612	107	0.75114
1	142655451	4	49077294	107	0.75955
1	142655451	4	49078491	107	0.75114
1	142655451	4	49079752	107	0.75955
1	142655451	4	49079984	107	0.75955
1	142655451	4	49080317	107	0.75114
1	142655451	4	49080460	107	0.75114
1	142655451	4	49080629	107	0.75114
1	142655451	4	49080631	107	0.75114
1	142655451	4	49081423	107	0.75955
1	142655451	4	49081474	107	0.75114
1	142655451	4	49081650	107	0.75955
1	142655451	4	49082735	107	0.75955
1	142655451	4	49082906	107	0.75114
1	142655451	4	49084371	107	0.321514
1	142655451	4	49084801	107	0.707519
1	142655451	4	49084830	107	0.75955
1	142655451	4	49087916	107	0.75114
1	142655451	4	49087922	107	0.75114
1	142655451	4	49087928	107	0.75114
1	142655451	4	49087946	107	0.731344
1	142655451	4	49089181	107	0.75114
1	142655451	4	49089388	107	0.75955
1	142655451	4	49091782	107	0.75114
1	142655451	4	49092676	107	0.75114
1	142655451	4	49093197	107	0.75955
1	142655451	4	49094564	107	0.431106
1	142655451	4	49098779	107	0.498633
1	142655451	4	49100322	107	0.328017
1	142655451	4	49102782	107	0.679076
1	142655451	4	49102871	107	0.676552
1	142655451	4	49103919	107	0.446051
1	142655451	4	49104782	107	0.536889
1	142655451	4	49105102	107	0.791016
1	142655451	4	49105214	107	0.658452
1	142655451	4	49105867	107	0.434011
1	142655451	4	49105868	107	0.704554
1	142655451	4	49106503	107	0.461475
1	142655451	4	49107061	107	0.775144
1	142655451	4	49109114	107	0.50979
1	142655451	4	49109350	107	0.524741
1	142655451	4	49109992	107	0.714774
1	142655451	4	49110626	107	0.497774
1	142655451	4	49112624	107	0.731344
1	142655451	4	49115018	107	0.68698
1	142655451	4	49115173	107	0.75955
1	142655451	4	49115881	107	0.791016
1	142655451	4	49116111	107	0.839689
1	142655451	4	49116293	107	0.348447
1	142655451	4	49116353	107	0.75114
1	142655451	4	49117773	107	0.653917
1	142655451	4	49118022	107	0.514959
1	142655451	4	49118090	107	0.772365
1	142655451	4	49118165	107	0.731344
1	142655451	4	49119121	107	0.791016
1	142655451	4	49119914	107	0.731344
1	142655451	4	49120273	107	0.731344
1	142655451	4	49120820	107	0.731344
1	142655451	4	49121400	107	0.50979
1	142655451	4	49125019	107	0.644305
1	142655451	4	49128329	107	0.419853
1	142655451	4	49128429	107	0.344874
1	142655451	4	49128596	107	0.789286
1	142655451	4	49128713	107	0.423678
1	142655451	4	49129023	107	0.721868
1	142655451	4	49129049	107	0.444829
1	142655451	4	49131959	107	0.595761
1	142655451	4	49135996	107	0.595761
1	142655451	4	49136934	107	0.52351
1	142655451	4	49138609	107	0.669326
1	142655451	4	49138610	107	0.669326
1	142655451	4	49138763	107	0.59994
1	142655451	4	49138764	107	0.59994
1	142655451	4	49142776	107	0.329949
1	142655451	4	49144983	107	0.731344
1	142655451	4	49145023	107	0.75114
1	142655451	4	49145186	107	0.49022
1	142655451	4	49145230	107	0.50979
1	142655451	4	49145788	107	0.791016
1	142655451	4	49146115	107	0.75955
1	142655451	4	49148014	107	0.50979
1	142655451	4	49148265	107	0.75955
1	142655451	4	49148346	107	0.50979
1	142655451	4	49148564	107	0.348447
1	142655451	4	49148696	107	0.75955
1	142655451	4	49149034	107	0.75114
1	142655451	4	49149504	107	0.807297
1	142655451	4	49149693	107	0.61156
1	142655451	4	49150387	107	0.6348
1	142655451	4	49150802	107	0.743379
1	142655451	4	49151340	107	0.726258
1	142655451	4	49151579	107	0.726258
1	142655451	4	49151891	107	0.726258
1	142655451	4	49151982	107	0.396269
1	142655451	4	49153689	107	0.448883
1	142655451	4	49155193	107	0.631689
1	142655451	4	49155408	107	0.75114
1	142655451	4	49156942	107	0.602466
1	142655451	4	49157389	107	0.565978
1	142655451	4	49157609	107	0.75955
1	142655451	4	49157991	107	0.697095
1	142655451	4	49158129	107	0.687191
1	142655451	4	49158159	107	0.59173
1	142655451	4	49158364	107	0.342226
1	142655451	4	49158842	107	0.512656
1	142655451	4	49161501	107	0.328017
1	142655451	4	49162703	107	0.75955
1	142655451	4	49163523	107	0.524741
1	142655451	4	49164421	107	0.698662
1	142655451	4	49168127	107	0.743379
1	142655451	4	49168143	107	0.484694
1	142655451	4	49169796	107	0.75955
1	142655451	4	49170670	107	0.75955
1	142655451	4	49171275	107	0.75114
1	142655451	4	49171577	107	0.50979
1	142655451	4	49172230	107	0.731344
1	142655451	4	49173669	107	0.633243
1	142655451	4	49173839	107	0.75114
1	142655451	4	49174059	107	0.50979
1	142655451	4	49174553	107	0.75114
1	142655451	4	49175306	107	0.75114
1	142655451	4	49177617	107	0.448577
1	142655451	4	49177844	107	0.563058
1	142655451	4	49178072	107	0.648084
1	142655451	4	49178135	107	0.501152
1	142655451	4	49179562	107	0.75955
1	142655451	4	49181196	107	0.308789
1	142655451	4	49181845	107	0.75955
1	142655451	4	49182359	107	0.75955
1	142655451	4	49184371	107	0.75114
1	142655451	4	49184958	107	0.653917
1	142655451	4	49185206	107	0.665699
1	142655451	4	49185757	107	0.572688
1	142655451	4	49185824	107	0.748649
1	142655451	4	49185826	107	0.748649
1	142655451	4	49186093	107	0.75114
1	142655451	4	49187348	107	0.632275
1	142655451	4	49188299	107	0.656588
1	142655451	4	49192253	107	0.75114
1	142655451	4	49195760	107	0.75955
1	142655451	4	49197927	107	0.75114
1	142655451	4	49197973	107	0.743754
1	142655451	4	49201211	107	0.742313
1	142655451	4	49202206	107	0.75955
1	142655451	4	49203061	107	0.662725
1	142655451	4	49203328	107	0.421157
1	142655451	4	49203426	107	0.53893
1	142655451	4	49205905	107	0.448883
1	142655451	4	49205918	107	0.448883
1	142655451	4	49206551	107	0.695548
1	142655451	4	49206611	107	0.47666
1	142655451	4	49212280	107	0.75955
1	142655451	4	49212473	107	0.772365
1	142655451	4	49216144	107	0.681479
1	142655451	4	49221030	107	0.467174
1	142655451	4	49227587	107	0.779378
1	142655451	4	49227802	107	0.410149
1	142655451	4	49228199	107	0.640268
1	142655451	4	49231789	107	0.514959
1	142655451	4	49237708	107	0.681479
1	142655451	4	49237812	107	0.75114
1	142655451	4	49239098	107	0.595761
1	142655451	4	49241672	107	0.681479
1	142655451	4	49242549	107	0.50979
1	142655451	4	49243223	107	0.50979
1	142655451	4	49246405	107	0.555882
1	142655451	4	49246408	107	0.555882
1	142655451	4	49246472	107	0.616175
1	142655451	4	49257701	107	0.421397
1	142655451	4	49259411	107	0.571408
1	142655451	4	49260439	107	0.75955
1	142655451	4	49262114	107	0.791016
1	142655451	4	49262183	107	0.75955
1	142655451	4	49263234	107	0.75955
1	142655451	4	49264846	107	0.791016
1	142655451	4	49266101	107	0.526719
1	142655451	4	49267696	107	0.698662
1	142655451	4	49268506	107	0.75955
1	142655451	4	49268848	107	0.726258
1	142655451	4	49271261	107	0.603006
1	142655451	4	49288815	107	0.365244
1	142655451	4	49290440	107	0.457599
1	142655451	4	49290918	107	0.365244
1	142655451	4	49291495	107	0.612591
1	142655451	4	49291772	107	0.668231
1	142655451	4	49291886	107	0.668231
1	142655451	4	49292455	107	0.693402
1	142655451	4	49293053	107	0.577197
1	142655451	4	49298139	107	0.529937
1	142655451	4	49298634	107	0.587073
1	142655451	4	49300527	107	0.604839
1	142655451	4	49300528	107	0.604839
1	142655451	4	49301916	107	0.325751
1	142655451	4	49303090	107	0.50979
1	142655451	4	49303121	107	0.746144
1	142655451	4	49303239	107	0.721079
1	142655451	4	49303590	107	0.743856
1	142655451	4	49303679	107	0.743856
1	142655451	4	49303827	107	0.484694
1	142655451	4	49303915	107	0.743856
1	142655451	4	49303964	107	0.743856
1	142655451	4	49304189	107	0.65815
1	142655451	4	49304352	107	0.513513
1	142655451	4	49304356	107	0.513513
1	142655451	4	49304428	107	0.581642
1	142655451	4	49304465	107	0.556786
1	142655451	4	49304469	107	0.474386
1	142655451	4	49306287	107	0.67966
1	142655451	4	49306592	107	0.460452
1	142655451	4	49306627	107	0.679606
1	142655451	4	49306825	107	0.484694
1	142655451	4	49306830	107	0.614026
1	142655451	4	49306913	107	0.394084
1	142655451	4	49308642	107	0.303858
1	142655451	4	49308844	107	0.570346
1	142655451	4	49308951	107	0.381607
1	142655451	4	49309192	107	0.75114
1	142655451	4	49310263	107	0.314991
1	142655451	4	49310408	107	0.653917
1	142655451	4	49310801	107	0.75114
1	142655451	4	49311084	107	0.75955
1	142655451	4	49313044	107	0.75955
1	142655451	4	49313492	107	0.75955
1	142655451	4	49314124	107	0.657408
1	142655451	4	49314503	107	0.50979
1	142655451	4	49314797	107	0.50979
1	142655451	4	49314901	107	0.700249
1	142655451	4	49315421	107	0.75955
1	142655451	4	49315595	107	0.75955
1	142655451	4	49317273	107	0.59173
1	142655451	4	49317413	107	0.75955
1	142655451	4	49317511	107	0.536633
1	142655451	4	49317619	107	0.435596
1	142655451	4	49317620	107	0.69584
1	142655451	4	49318055	107	0.653917
1	142655451	4	49318240	107	0.360925
1	142655451	4	49318380	107	0.632275
1	142655451	4	49318388	107	0.75955
1	142655451	4	49318597	107	0.321876
1	142655451	4	49318691	107	0.680173
1	142655451	4	49320643	107	0.66216
1	142655451	4	49321018	107	0.562813
1	142655451	4	49321104	107	0.608826
1	142655451	4	49322370	107	0.455093
1	142655451	4	49322671	107	0.50979
1	142655451	4	49324633	107	0.75955
1	142655451	4	49325075	107	0.659522
1	142655451	4	49325264	107	0.50979
1	142655451	4	49325313	107	0.75114
1	142655451	4	49325337	107	0.75114
1	142655451	4	52661579	107	0.681573
1	142655451	4	52668211	107	0.547497
1	142655451	4	52680564	107	0.677435
1	142655451	4	52680652	107	0.619398
1	142655451	4	52680658	107	0.619398
1	142655451	4	52680665	107	0.619398
1	142655451	4	52680667	107	0.619398
1	142655451	4	52680680	107	0.619398
1	142655451	4	52680681	107	0.619398
1	142655451	4	52680743	107	0.75955
1	142655451	4	52680773	107	0.707519
1	142655451	4	52680798	107	0.707519
1	142655451	4	52680825	107	0.707519
1	142655451	4	52680826	107	0.707519
1	142655451	4	52680828	107	0.707519
1	142655451	4	52680838	107	0.714774
1	142655451	4	52680889	107	0.75955
1	142655451	4	52680923	107	0.75955
1	142655451	4	52681128	107	0.75955
1	142655451	4	52682360	107	0.75955
1	142655451	4	52682392	107	0.75955
1	142655451	4	52682466	107	0.75955
1	142655451	4	52682571	107	0.75955
1	142655451	4	52683607	107	0.50979
1	142655451	4	52684431	107	0.75955
1	142655451	4	52684891	107	0.75955
1	142655451	4	52685216	107	0.75955
1	142655451	4	52685386	107	0.75955
1	142655451	4	52686352	107	0.75955
1	142655451	4	52686513	107	0.75955
1	142655451	4	52686800	107	0.75955
1	142655451	4	52687323	107	0.75955
1	142655451	4	52687939	107	0.75955
1	142655451	4	52688326	107	0.75955
1	142655451	4	52688572	107	0.75955
1	142655451	4	52689975	107	0.75955
1	142655451	4	52690681	107	0.46169
1	142655451	4	52693333	107	0.681848
1	142655451	4	52693431	107	0.681848
1	142655451	4	52694701	107	0.75955
1	142655451	4	52695704	107	0.75955
1	142655451	4	52696792	107	0.75955
1	142655451	4	52698757	107	0.75955
1	142655451	4	52699324	107	0.75955
1	142655451	4	52699760	107	0.68698
1	142655451	4	52700250	107	0.410418
1	142655451	4	52700638	107	0.714774
1	142655451	4	52700771	107	0.472377
1	142655451	4	52703265	107	0.714774
1	142655451	4	52704030	107	0.714774
1	142655451	4	52705089	107	0.714774
1	142655451	4	52705717	107	0.472377
1	142655451	4	52706270	107	0.714774
1	142655451	4	52710114	107	0.714774
1	142655451	4	52710244	107	0.714774
1	142655451	4	52710913	107	0.714774
1	142655451	4	52711185	107	0.714774
1	142655451	4	52714050	107	0.714774
1	142655451	4	52714122	107	0.714774
1	142655451	4	52714244	107	0.714774
1	142655451	4	52714354	107	0.714774
1	142655451	4	52714511	107	0.714774
1	142655451	4	52715206	107	0.714774
1	142655451	4	52715664	107	0.714774
1	142655451	4	52716008	107	0.714774
1	142655451	4	52725804	107	0.320507
1	142655451	4	52727094	107	0.714774
1	142655451	4	52728053	107	0.714774
1	142655451	4	52728094	107	0.714774
1	142655451	4	52728324	107	0.472377
1	142655451	4	52728640	107	0.472377
1	142655451	4	52729142	107	0.714774
1	142655451	4	52732118	107	0.714774
1	142655451	4	52732190	107	0.714774
1	142655451	4	52735258	107	0.616079
1	142655451	4	52735343	107	0.561782
1	142655451	4	52735484	107	0.616079
1	142655451	4	52738919	107	0.714774
1	142655451	4	52738972	107	0.425862
1	142655451	4	52744145	107	0.726258
1	142655451	4	52747129	107	0.714774
1	142655451	4	52747574	107	0.714774
1	142655451	4	52750652	107	0.714774
1	142655451	4	52752246	107	0.714774
1	142655451	4	52752812	107	0.714774
1	142655451	4	52753118	107	0.714774
1	142655451	4	52754247	107	0.472377
1	142655451	4	52754902	107	0.714774
1	142655451	4	52755214	107	0.714774
1	142655451	4	52756250	107	0.714774
1	142655451	4	52758294	107	0.61156
1	142655451	4	52758503	107	0.615238
1	142655451	4	52761725	107	0.448382
1	142655451	4	52763210	107	0.635577
1	142655451	4	52764013	107	0.403095
1	142655451	4	52765720	107	0.567468
1	142655451	4	52766303	107	0.635577
1	142655451	4	52768705	107	0.635577
1	142655451	4	52770125	107	0.635577
1	142655451	4	52771093	107	0.635577
1	142655451	4	52772429	107	0.635577
1	142655451	4	52772984	107	0.635577
1	142655451	4	52773174	107	0.635577
1	142655451	4	52775440	107	0.635577
1	142655451	4	52776901	107	0.635577
1	142655451	4	52780048	107	0.635577
1	142655451	4	52780989	107	0.384228
1	142655451	4	52781759	107	0.403095
1	142655451	4	52784678	107	0.635577
1	142655451	4	52788557	107	0.635577
1	142655451	4	52788822	107	0.403095
1	142655451	4	52788987	107	0.635577
1	142655451	4	52792779	107	0.635577
1	142655451	4	52795404	107	0.593487
1	142655451	4	52797965	107	0.635577
1	142655451	4	52798624	107	0.635577
1	142655451	4	52800065	107	0.570153
1	142655451	4	52800097	107	0.593487
1	142655451	4	52800298	107	0.593487
1	142655451	4	52800883	107	0.593487
1	142655451	4	52801096	107	0.368872
1	142655451	4	52801203	107	0.593487
1	142655451	4	52802664	107	0.513398
1	142655451	4	52802718	107	0.552771
1	142655451	4	52803414	107	0.403095
1	142655451	4	52804052	107	0.635577
1	142655451	4	52804697	107	0.635577
1	142655451	4	52804766	107	0.635577
1	142655451	4	52804941	107	0.635577
1	142655451	4	52805425	107	0.635577
1	142655451	4	52806043	107	0.593487
1	142655451	4	52806762	107	0.635577
1	142655451	4	52806787	107	0.635577
1	142655451	4	52807114	107	0.593487
1	142655451	4	52807245	107	0.593487
1	142655451	4	52809203	107	0.593487
1	142655451	4	52809705	107	0.635577
1	142655451	4	52809880	107	0.635577
1	142655451	4	52810211	107	0.635577
1	142655451	4	52810307	107	0.635577
1	142655451	4	52811970	107	0.593487
1	142655451	4	52812994	107	0.593487
1	142655451	4	52813873	107	0.576829
1	142655451	4	52814042	107	0.593487
1	142655451	4	52814185	107	0.593487
1	142655451	4	52814859	107	0.593487
1	142655451	4	52815233	107	0.593487
1	142655451	4	52815243	107	0.593487
1	142655451	4	52815272	107	0.593487
1	142655451	4	52815306	107	0.593487
1	142655451	4	52815921	107	0.593487
1	142655451	4	52818203	107	0.635577
1	142655451	4	52818262	107	0.635577
1	142655451	4	52818483	107	0.635577
1	142655451	4	52818664	107	0.527122
1	142655451	4	52819562	107	0.635577
1	142655451	4	52820143	107	0.593487
1	142655451	4	52820909	107	0.593487
1	142655451	4	52821319	107	0.368872
1	142655451	4	52822688	107	0.635577
1	142655451	4	52824993	107	0.635577
1	142655451	4	52825591	107	0.635577
1	142655451	4	52827058	107	0.593487
1	142655451	4	52827223	107	0.593487
1	142655451	4	52828117	107	0.593487
1	142655451	4	52828245	107	0.635577
1	142655451	4	52829450	107	0.593487
1	142655451	4	52830444	107	0.635577
1	142655451	4	52830650	107	0.593487
1	142655451	4	52830752	107	0.635577
1	142655451	4	52833886	107	0.635577
1	142655451	4	52835358	107	0.635577
1	142655451	4	52835379	107	0.634924
1	142655451	4	52835951	107	0.635577
1	142655451	4	52837023	107	0.635577
1	142655451	4	52838161	107	0.635577
1	142655451	4	52838818	107	0.635577
1	142655451	4	52841943	107	0.635577
1	142655451	4	52842148	107	0.635577
1	142655451	4	52843038	107	0.635577
1	142655451	4	52845908	107	0.635577
1	142655451	4	52845912	107	0.635577
1	142655451	4	52846029	107	0.635577
1	142655451	4	52846600	107	0.635577
1	142655451	4	52850766	107	0.635577
1	142655451	4	52851086	107	0.635577
1	142655451	4	52851319	107	0.635577
1	142655451	4	52851502	107	0.403095
1	142655451	4	52851946	107	0.635577
1	142655451	4	52853286	107	0.312036
1	142655451	4	52853434	107	0.635577
1	142655451	4	52853959	107	0.635577
1	142655451	4	52854401	107	0.635577
1	142655451	4	52854657	107	0.635577
1	142655451	4	52854746	107	0.635577
1	142655451	4	52855401	107	0.312036
1	142655451	4	52855535	107	0.403095
1	142655451	4	52855624	107	0.635577
1	142655451	4	52855845	107	0.635577
1	142655451	4	52856148	107	0.635577
1	142655451	4	52856660	107	0.635577
1	142655451	4	52858083	107	0.635577
1	142655451	4	52860156	107	0.635577
1	142655451	4	52866468	107	0.635577
1	142655451	4	52867437	107	0.635577
1	142655451	4	52868518	107	0.312036
1	142655451	4	52871785	107	0.312036
1	142655451	4	52871894	107	0.635577
1	142655451	4	52872238	107	0.403095
1	142655451	4	52874816	107	0.312036
1	142655451	4	52875595	107	0.312036
1	142655451	4	52884239	107	0.312036
1	142655451	4	52886170	107	0.635577
1	142655451	4	52888026	107	0.635577
1	142655451	4	52888499	107	0.312036
1	142655451	4	52888557	107	0.312036
1	142655451	4	52889602	107	0.312036
1	142655451	4	52891526	107	0.635577
1	142655451	4	52892175	107	0.635577
1	142655451	4	52892675	107	0.635577
1	142655451	4	52894726	107	0.635577
1	142655451	4	52895415	107	0.635577
1	142655451	4	52896050	107	0.312036
1	142655451	4	52896651	107	0.635577
1	142655451	4	52896790	107	0.635577
1	142655451	4	52897654	107	0.357531
1	142655451	4	52900235	107	0.635577
1	142655451	4	52900404	107	0.587441
1	142655451	4	52900412	107	0.589086
1	142655451	4	52900476	107	0.312638
1	142655451	4	52902152	107	0.329117
1	142655451	4	52908838	107	0.305752
1	142655451	4	52910411	107	0.634113
1	142655451	4	52910992	107	0.634113
1	142655451	4	52912589	107	0.316229
1	142655451	4	52914234	107	0.346387
1	142655451	4	52918703	107	0.326196
1	142655451	4	52921454	107	0.403095
1	142655451	4	52922726	107	0.346387
1	142655451	4	52923205	107	0.403095
1	142655451	4	52923463	107	0.346387
1	142655451	4	52924436	107	0.403095
1	142655451	4	52924438	107	0.403095
1	142655451	4	52924778	107	0.346387
1	142655451	4	52926216	107	0.403095
1	142655451	4	52927229	107	0.403095
1	142655451	4	52930349	107	0.59065
1	142655451	4	52930673	107	0.346387
1	142655451	4	52932825	107	0.403095
1	142655451	4	52932979	107	0.403095
1	142655451	4	52935445	107	0.346387
1	142655451	4	52935681	107	0.368872
1	142656185	4	49158705	107	0.320635
1	142657355	4	48995286	107	0.596604
1	142657355	4	49010111	107	0.577635
1	142657355	4	49019232	107	0.577635
1	142657355	4	49061848	107	0.577635
1	142657355	4	49067067	107	0.611715
1	142657355	4	49069999	107	0.611715
1	142657355	4	49079785	107	0.611715
1	142657355	4	49082797	107	0.611715
1	142657355	4	49113014	107	0.43505
1	142657355	4	49140319	107	0.437865
1	142657355	4	49140345	107	0.437865
1	142657355	4	49140346	107	0.437865
1	142657355	4	49148908	107	0.760833
1	142657355	4	49153637	107	0.540726
1	142657355	4	49155612	107	0.645175
1	142657355	4	49166495	107	0.434802
1	142657355	4	49183976	107	0.611715
1	142657355	4	49306498	107	0.31608
1	142657355	4	49314464	107	0.604717
1	142657355	4	52662274	107	0.336453
1	142657355	4	52677181	107	0.558628
1	142657355	4	52684820	107	0.563456
1	142657355	4	52697856	107	0.384692
1	142657355	4	52706713	107	0.481655
1	142657355	4	52720761	107	0.481655
1	142657355	4	52751082	107	0.452186
1	142657355	4	52784766	107	0.416955
1	142657355	4	52784767	107	0.416955
1	142657355	4	52824349	107	0.423732
1	142657355	4	52830128	107	0.423732
1	142657355	4	52840879	107	0.423732
1	142657355	4	52856360	107	0.423732
1	142657355	4	52870957	107	0.423732
1	142657355	4	52871690	107	0.396262
1	142657355	4	52871737	107	0.396262
1	142657355	4	52877149	107	0.423732
1	142657355	4	52878102	107	0.423732
1	142657355	4	52893798	107	0.384279
1	142657355	4	52895651	107	0.423732
1	142657355	4	52900881	107	0.403559
1	142657355	4	52913027	107	0.431593
1	142657355	4	52913032	107	0.431593
1	142657355	4	52913941	107	0.393008
1	142657355	4	52929574	107	0.432894
1	142657355	4	52936206	107	0.354739
1	142657355	4	52936706	107	0.412005
1	142657355	4	52936711	107	0.412005
1	142657355	4	52936728	107	0.412005
1	142657355	4	52936924	107	0.304786
1	142657355	4	52939722	107	0.412005
1	142657355	4	52940152	107	0.412005
1	142657355	4	52940773	107	0.412005
1	142657355	4	52942187	107	0.412005
1	142657355	4	52943410	107	0.412005
1	142657355	4	52943960	107	0.412005
1	142657355	4	52944644	107	0.412005
1	142657355	4	52948834	107	0.412005
1	142657355	4	52949012	107	0.412005
1	142657355	4	52949874	107	0.412005
1	142657355	4	52949991	107	0.412005
1	142657355	4	52950009	107	0.412005
1	142657355	4	52950175	107	0.412005
1	142657355	4	52951856	107	0.412005
1	142657355	4	52952485	107	0.412005
1	142657355	4	52954000	107	0.3837
1	142657355	4	52954934	107	0.327868
1	142657355	4	52956611	107	0.31089
1	142657355	4	52957325	107	0.3837
1	142657355	4	52957878	107	0.3837
1	142657355	4	52962529	107	0.3837
1	142657355	4	52963331	107	0.3837
1	142657355	4	52966923	107	0.3837
1	142657355	4	52967615	107	0.3837
1	142657355	4	52969125	107	0.3837
1	142657355	4	52970989	107	0.338009
1	142657355	4	52971154	107	0.3837
1	142657355	4	52971878	107	0.31089
1	142657355	4	52972702	107	0.338009
1	142657355	4	52973208	107	0.3837
1	142657355	4	52974257	107	0.351227
1	142657355	4	52974517	107	0.351227
1	142657355	4	52976979	107	0.351227
1	142657355	4	52977024	107	0.312738
1	142657355	4	52977185	107	0.351227
1	142657355	4	52978994	107	0.312738
1	142657355	4	52979321	107	0.404125
1	142657355	4	52983733	107	0.312738
1	142657355	4	52985479	107	0.404125
1	142657355	4	52985653	107	0.404125
1	142657355	4	52986529	107	0.404125
1	142657355	4	52987307	107	0.404125
1	142657355	4	52988687	107	0.404125
1	142657355	4	52989091	107	0.404125
1	142657355	4	52990410	107	0.404125
1	142657355	4	52991280	107	0.404125
1	142657355	4	52991428	107	0.404125
1	142657355	4	52995819	107	0.404125
1	142657355	4	52997158	107	0.404125
1	142657355	4	52997913	107	0.404125
1	142657355	4	52997933	107	0.404125
1	142657355	4	52998182	107	0.404125
1	142657355	4	53003824	107	0.404125
1	142657355	4	53004505	107	0.404125
1	142657355	4	53004508	107	0.404125
1	142657355	4	53005274	107	0.404125
1	142657355	4	53007404	107	0.404125
1	142657355	4	53007793	107	0.404125
1	142657355	4	53011240	107	0.404125
1	142657355	4	53016079	107	0.402748
1	142657355	4	53017446	107	0.431593
1	142657355	4	53020405	107	0.357554
1	142657355	4	53021222	107	0.357554
1	142657355	4	53028254	107	0.411885
1	142657355	4	53031565	107	0.431593
1	142657355	4	53031973	107	0.411885
1	142657355	4	53031987	107	0.411885
1	142657355	4	53032773	107	0.431593
1	142657355	4	53034448	107	0.431593
1	142657355	4	53039517	107	0.411885
1	142657355	4	53041741	107	0.431593
1	142657355	4	53043331	107	0.431593
1	142657355	4	53043640	107	0.431593
1	142657355	4	53044281	107	0.431593
1	142657355	4	53045940	107	0.411885
1	142657355	4	53047153	107	0.411885
1	142657355	4	53047572	107	0.431593
1	142657355	4	53048631	107	0.411885
1	142657355	4	53053755	107	0.431593
1	142657355	4	53054326	107	0.431593
1	142657355	4	53054762	107	0.411885
1	142657355	4	53057260	107	0.337471
1	142657355	4	53057463	107	0.337471
1	142657355	4	53058682	107	0.337471
1	142657355	4	53060524	107	0.337471
1	142657355	4	53060923	107	0.337471
1	142657355	4	53061395	107	0.356455
1	142657355	4	53062370	107	0.337471
1	142657355	4	53064720	107	0.30503
1	142657355	4	53065095	107	0.337471
1	142657355	4	53065845	107	0.319381
1	142657355	4	53066641	107	0.319381
1	142657355	4	53067284	107	0.337471
1	142657355	4	53067343	107	0.337471
1	142657355	4	53067571	107	0.337471
1	142657355	4	53068153	107	0.337471
1	142657355	4	53068890	107	0.356455
1	142657355	4	53070166	107	0.356455
1	142657355	4	53070813	107	0.356455
1	142657355	4	53070823	107	0.356455
1	142657355	4	53070966	107	0.337471
1	142657355	4	53071891	107	0.337471
1	142657355	4	53072501	107	0.311775
1	142657355	4	53072561	107	0.319381
1	142657355	4	53072595	107	0.337471
1	142657355	4	53073934	107	0.356455
1	142657355	4	53074122	107	0.356455
1	142657355	4	53074312	107	0.356455
1	142657355	4	53074517	107	0.356455
1	142657355	4	53076013	107	0.319381
1	142657355	4	53076134	107	0.337471
1	142657355	4	53076524	107	0.319381
1	142657355	4	53076568	107	0.337471
1	142657620	4	48493587	107	0.31431
1	142657620	4	48495615	107	0.328415
1	142657620	4	48972188	107	0.482882
1	142657620	4	48972529	107	0.482882
1	142657620	4	48972651	107	0.482882
1	142657620	4	48972768	107	0.482882
1	142657620	4	48972943	107	0.482882
1	142657620	4	48973332	107	0.482882
1	142657620	4	48974188	107	0.482882
1	142657620	4	48974297	107	0.482882
1	142657620	4	48975168	107	0.482882
1	142657620	4	48976381	107	0.482882
1	142657620	4	48976503	107	0.482882
1	142657620	4	48977019	107	0.482882
1	142657620	4	48977072	107	0.482882
1	142657620	4	48977735	107	0.482882
1	142657620	4	48978241	107	0.482882
1	142657620	4	48979085	107	0.421787
1	142657620	4	48979702	107	0.506732
1	142657620	4	48980188	107	0.560422
1	142657620	4	48981658	107	0.702944
1	142657620	4	48982015	107	0.715148
1	142657620	4	48982359	107	0.702944
1	142657620	4	48982678	107	0.702944
1	142657620	4	48982745	107	0.702944
1	142657620	4	48983047	107	0.702944
1	142657620	4	48984857	107	0.702944
1	142657620	4	48986066	107	0.702944
1	142657620	4	48986403	107	0.702944
1	142657620	4	48988705	107	0.702944
1	142657620	4	48989261	107	0.702944
1	142657620	4	48989358	107	0.702944
1	142657620	4	48990885	107	0.507023
1	142657620	4	48991011	107	0.702944
1	142657620	4	48991182	107	0.702944
1	142657620	4	48991540	107	0.702944
1	142657620	4	48991837	107	0.702944
1	142657620	4	48992256	107	0.702944
1	142657620	4	48992748	107	0.702944
1	142657620	4	48992761	107	0.702944
1	142657620	4	48994138	107	0.702944
1	142657620	4	48995499	107	0.811967
1	142657620	4	48995616	107	0.791829
1	142657620	4	48995700	107	0.791829
1	142657620	4	48996116	107	0.791829
1	142657620	4	48997350	107	0.811967
1	142657620	4	48998347	107	0.811967
1	142657620	4	48998774	107	0.791829
1	142657620	4	48999842	107	0.811967
1	142657620	4	48999963	107	0.791829
1	142657620	4	49000850	107	0.754846
1	142657620	4	49001807	107	0.811967
1	142657620	4	49002221	107	0.791829
1	142657620	4	49006631	107	0.754846
1	142657620	4	49006968	107	0.740246
1	142657620	4	49010952	107	0.890805
1	142657620	4	49011662	107	0.850871
1	142657620	4	49011830	107	0.868744
1	142657620	4	49016482	107	0.837216
1	142657620	4	49016761	107	0.837216
1	142657620	4	49018306	107	0.829783
1	142657620	4	49018914	107	0.850871
1	142657620	4	49019699	107	0.829783
1	142657620	4	49019702	107	0.850871
1	142657620	4	49020171	107	0.829783
1	142657620	4	49021099	107	0.850871
1	142657620	4	49022323	107	0.868744
1	142657620	4	49026596	107	0.850871
1	142657620	4	49026599	107	0.850871
1	142657620	4	49026731	107	0.850871
1	142657620	4	49028006	107	0.868744
1	142657620	4	49028137	107	0.850871
1	142657620	4	49029901	107	0.890805
1	142657620	4	49031855	107	0.868744
1	142657620	4	49033528	107	0.757038
1	142657620	4	49036290	107	0.829783
1	142657620	4	49037588	107	0.850871
1	142657620	4	49037941	107	0.850871
1	142657620	4	49039586	107	0.379151
1	142657620	4	49040664	107	0.890805
1	142657620	4	49041094	107	0.868744
1	142657620	4	49041399	107	0.768015
1	142657620	4	49041760	107	0.868744
1	142657620	4	49043072	107	0.890805
1	142657620	4	49043925	107	0.890805
1	142657620	4	49044328	107	0.868744
1	142657620	4	49044498	107	0.890805
1	142657620	4	49045168	107	0.868744
1	142657620	4	49047371	107	0.890805
1	142657620	4	49049010	107	0.665932
1	142657620	4	49049101	107	0.868744
1	142657620	4	49049302	107	0.868744
1	142657620	4	49051125	107	0.868744
1	142657620	4	49051765	107	0.868744
1	142657620	4	49053522	107	0.868744
1	142657620	4	49054680	107	0.308048
1	142657620	4	49057424	107	0.890805
1	142657620	4	49057608	107	0.460002
1	142657620	4	49057912	107	0.890805
1	142657620	4	49057930	107	0.774813
1	142657620	4	49058295	107	0.868744
1	142657620	4	49058699	107	0.868744
1	142657620	4	49061141	107	0.665932
1	142657620	4	49061604	107	0.890805
1	142657620	4	49063479	107	0.33067
1	142657620	4	49063872	107	0.868744
1	142657620	4	49064487	107	0.665932
1	142657620	4	49064792	107	0.890805
1	142657620	4	49067323	107	0.890805
1	142657620	4	49067383	107	0.868744
1	142657620	4	49067869	107	0.31619
1	142657620	4	49067896	107	0.890805
1	142657620	4	49068488	107	0.868744
1	142657620	4	49068759	107	0.890805
1	142657620	4	49068998	107	0.31619
1	142657620	4	49071553	107	0.868744
1	142657620	4	49072424	107	0.665932
1	142657620	4	49072928	107	0.868744
1	142657620	4	49073310	107	0.890805
1	142657620	4	49073562	107	0.890805
1	142657620	4	49073565	107	0.890805
1	142657620	4	49073870	107	0.890805
1	142657620	4	49074102	107	0.665932
1	142657620	4	49074709	107	0.890805
1	142657620	4	49075207	107	0.890805
1	142657620	4	49075479	107	0.850871
1	142657620	4	49075734	107	0.890805
1	142657620	4	49075744	107	0.890805
1	142657620	4	49075752	107	0.890805
1	142657620	4	49076554	107	0.398341
1	142657620	4	49076612	107	0.868744
1	142657620	4	49077294	107	0.890805
1	142657620	4	49078491	107	0.868744
1	142657620	4	49079752	107	0.890805
1	142657620	4	49079984	107	0.890805
1	142657620	4	49080317	107	0.868744
1	142657620	4	49080460	107	0.868744
1	142657620	4	49080629	107	0.868744
1	142657620	4	49080631	107	0.868744
1	142657620	4	49081423	107	0.890805
1	142657620	4	49081474	107	0.868744
1	142657620	4	49081650	107	0.890805
1	142657620	4	49082735	107	0.890805
1	142657620	4	49082906	107	0.868744
1	142657620	4	49084371	107	0.31619
1	142657620	4	49084801	107	0.829783
1	142657620	4	49084830	107	0.890805
1	142657620	4	49087916	107	0.868744
1	142657620	4	49087922	107	0.868744
1	142657620	4	49087928	107	0.868744
1	142657620	4	49087946	107	0.856407
1	142657620	4	49089181	107	0.868744
1	142657620	4	49089388	107	0.890805
1	142657620	4	49091782	107	0.868744
1	142657620	4	49092676	107	0.868744
1	142657620	4	49093197	107	0.890805
1	142657620	4	49094564	107	0.524228
1	142657620	4	49095493	107	0.33731
1	142657620	4	49098779	107	0.600052
1	142657620	4	49100322	107	0.401653
1	142657620	4	49102782	107	0.792663
1	142657620	4	49102871	107	0.778488
1	142657620	4	49103919	107	0.568373
1	142657620	4	49104782	107	0.60943
1	142657620	4	49105102	107	0.956768
1	142657620	4	49105214	107	0.779292
1	142657620	4	49105867	107	0.493717
1	142657620	4	49105868	107	0.823735
1	142657620	4	49106503	107	0.617331
1	142657620	4	49107061	107	0.774055
1	142657620	4	49108850	107	0.311876
1	142657620	4	49109114	107	0.665932
1	142657620	4	49109350	107	0.71979
1	142657620	4	49109992	107	0.850871
1	142657620	4	49110626	107	0.552769
1	142657620	4	49112624	107	0.856407
1	142657620	4	49114257	107	0.31089
1	142657620	4	49115018	107	0.816648
1	142657620	4	49115173	107	0.890805
1	142657620	4	49115881	107	0.956768
1	142657620	4	49116111	107	0.83851
1	142657620	4	49116293	107	0.381069
1	142657620	4	49116353	107	0.868744
1	142657620	4	49117773	107	0.751094
1	142657620	4	49118022	107	0.688596
1	142657620	4	49118090	107	0.919428
1	142657620	4	49118165	107	0.856407
1	142657620	4	49119121	107	0.956768
1	142657620	4	49119914	107	0.856407
1	142657620	4	49120273	107	0.856407
1	142657620	4	49120820	107	0.856407
1	142657620	4	49121400	107	0.665932
1	142657620	4	49122710	107	0.385266
1	142657620	4	49125019	107	0.710904
1	142657620	4	49128329	107	0.523526
1	142657620	4	49128429	107	0.397019
1	142657620	4	49128596	107	0.850871
1	142657620	4	49128713	107	0.498126
1	142657620	4	49129023	107	0.822585
1	142657620	4	49129049	107	0.540947
1	142657620	4	49130608	107	0.365842
1	142657620	4	49131959	107	0.761663
1	142657620	4	49135996	107	0.761663
1	142657620	4	49136934	107	0.505451
1	142657620	4	49138609	107	0.761663
1	142657620	4	49138610	107	0.761663
1	142657620	4	49138763	107	0.71979
1	142657620	4	49138764	107	0.71979
1	142657620	4	49142776	107	0.387393
1	142657620	4	49144983	107	0.856407
1	142657620	4	49145023	107	0.868744
1	142657620	4	49145186	107	0.696701
1	142657620	4	49145230	107	0.665932
1	142657620	4	49145788	107	0.956768
1	142657620	4	49146115	107	0.890805
1	142657620	4	49148014	107	0.665932
1	142657620	4	49148040	107	0.345379
1	142657620	4	49148265	107	0.890805
1	142657620	4	49148346	107	0.665932
1	142657620	4	49148564	107	0.427774
1	142657620	4	49148696	107	0.890805
1	142657620	4	49149034	107	0.868744
1	142657620	4	49149504	107	0.791829
1	142657620	4	49149693	107	0.699828
1	142657620	4	49149990	107	0.46339
1	142657620	4	49149996	107	0.38703
1	142657620	4	49150387	107	0.717948
1	142657620	4	49150537	107	0.31089
1	142657620	4	49150802	107	0.914673
1	142657620	4	49151340	107	0.87844
1	142657620	4	49151579	107	0.87844
1	142657620	4	49151891	107	0.87844
1	142657620	4	49151982	107	0.458765
1	142657620	4	49153689	107	0.649407
1	142657620	4	49155193	107	0.734867
1	142657620	4	49155408	107	0.868744
1	142657620	4	49156942	107	0.669893
1	142657620	4	49157389	107	0.756818
1	142657620	4	49157609	107	0.890805
1	142657620	4	49157991	107	0.873672
1	142657620	4	49158129	107	0.794783
1	142657620	4	49158159	107	0.580392
1	142657620	4	49158364	107	0.326321
1	142657620	4	49158842	107	0.580392
1	142657620	4	49161501	107	0.356273
1	142657620	4	49162703	107	0.890805
1	142657620	4	49163523	107	0.71979
1	142657620	4	49164421	107	0.7947
1	142657620	4	49168127	107	0.914673
1	142657620	4	49168143	107	0.683666
1	142657620	4	49169796	107	0.890805
1	142657620	4	49170670	107	0.890805
1	142657620	4	49171275	107	0.868744
1	142657620	4	49171577	107	0.665932
1	142657620	4	49172230	107	0.856407
1	142657620	4	49173669	107	0.816912
1	142657620	4	49173839	107	0.868744
1	142657620	4	49174059	107	0.665932
1	142657620	4	49174553	107	0.868744
1	142657620	4	49175306	107	0.868744
1	142657620	4	49177617	107	0.529624
1	142657620	4	49177844	107	0.579673
1	142657620	4	49178072	107	0.812246
1	142657620	4	49178135	107	0.679778
1	142657620	4	49179562	107	0.890805
1	142657620	4	49181196	107	0.377058
1	142657620	4	49181845	107	0.890805
1	142657620	4	49182359	107	0.890805
1	142657620	4	49184371	107	0.868744
1	142657620	4	49184958	107	0.751094
1	142657620	4	49185206	107	0.812984
1	142657620	4	49185757	107	0.652773
1	142657620	4	49185824	107	0.816912
1	142657620	4	49185826	107	0.816912
1	142657620	4	49186093	107	0.868744
1	142657620	4	49187348	107	0.7249
1	142657620	4	49188299	107	0.812033
1	142657620	4	49192253	107	0.868744
1	142657620	4	49195760	107	0.890805
1	142657620	4	49197927	107	0.868744
1	142657620	4	49197973	107	0.828997
1	142657620	4	49201211	107	0.834495
1	142657620	4	49202206	107	0.890805
1	142657620	4	49203061	107	0.849232
1	142657620	4	49203328	107	0.545395
1	142657620	4	49203426	107	0.650025
1	142657620	4	49205905	107	0.649407
1	142657620	4	49205918	107	0.649407
1	142657620	4	49206551	107	0.813799
1	142657620	4	49206611	107	0.618084
1	142657620	4	49212280	107	0.890805
1	142657620	4	49212473	107	0.919428
1	142657620	4	49216144	107	0.83851
1	142657620	4	49221030	107	0.585511
1	142657620	4	49227587	107	0.873672
1	142657620	4	49227802	107	0.442868
1	142657620	4	49228199	107	0.813799
1	142657620	4	49228297	107	0.331957
1	142657620	4	49231789	107	0.688596
1	142657620	4	49237708	107	0.83851
1	142657620	4	49237812	107	0.868744
1	142657620	4	49239098	107	0.761663
1	142657620	4	49240024	107	0.321747
1	142657620	4	49241672	107	0.83851
1	142657620	4	49242549	107	0.665932
1	142657620	4	49243223	107	0.665932
1	142657620	4	49246405	107	0.77112
1	142657620	4	49246408	107	0.77112
1	142657620	4	49246472	107	0.851753
1	142657620	4	49257701	107	0.574155
1	142657620	4	49259411	107	0.685261
1	142657620	4	49260439	107	0.890805
1	142657620	4	49262114	107	0.956768
1	142657620	4	49262183	107	0.890805
1	142657620	4	49263234	107	0.890805
1	142657620	4	49264846	107	0.956768
1	142657620	4	49266101	107	0.603124
1	142657620	4	49267696	107	0.7947
1	142657620	4	49268506	107	0.890805
1	142657620	4	49268848	107	0.87844
1	142657620	4	49271261	107	0.672031
1	142657620	4	49288815	107	0.351166
1	142657620	4	49290440	107	0.545891
1	142657620	4	49290918	107	0.351166
1	142657620	4	49291495	107	0.632253
1	142657620	4	49291772	107	0.722722
1	142657620	4	49291886	107	0.722722
1	142657620	4	49292455	107	0.766184
1	142657620	4	49293053	107	0.631136
1	142657620	4	49298139	107	0.594379
1	142657620	4	49298634	107	0.716696
1	142657620	4	49300527	107	0.732734
1	142657620	4	49300528	107	0.732734
1	142657620	4	49301916	107	0.38408
1	142657620	4	49303090	107	0.665932
1	142657620	4	49303121	107	0.851753
1	142657620	4	49303239	107	0.811572
1	142657620	4	49303590	107	0.838765
1	142657620	4	49303679	107	0.838765
1	142657620	4	49303827	107	0.619351
1	142657620	4	49303915	107	0.838765
1	142657620	4	49303964	107	0.838765
1	142657620	4	49304189	107	0.814813
1	142657620	4	49304352	107	0.611844
1	142657620	4	49304356	107	0.611844
1	142657620	4	49304428	107	0.70679
1	142657620	4	49304465	107	0.675364
1	142657620	4	49304469	107	0.528417
1	142657620	4	49306287	107	0.774488
1	142657620	4	49306592	107	0.66463
1	142657620	4	49306627	107	0.784706
1	142657620	4	49306825	107	0.619351
1	142657620	4	49306830	107	0.705275
1	142657620	4	49306913	107	0.487106
1	142657620	4	49308642	107	0.337064
1	142657620	4	49308844	107	0.662341
1	142657620	4	49308951	107	0.481396
1	142657620	4	49309192	107	0.868744
1	142657620	4	49310263	107	0.375767
1	142657620	4	49310408	107	0.751094
1	142657620	4	49310801	107	0.868744
1	142657620	4	49311084	107	0.890805
1	142657620	4	49313044	107	0.890805
1	142657620	4	49313492	107	0.890805
1	142657620	4	49314124	107	0.837216
1	142657620	4	49314163	107	0.343626
1	142657620	4	49314503	107	0.665932
1	142657620	4	49314797	107	0.665932
1	142657620	4	49314901	107	0.807164
1	142657620	4	49315421	107	0.890805
1	142657620	4	49315595	107	0.890805
1	142657620	4	49317273	107	0.580392
1	142657620	4	49317413	107	0.890805
1	142657620	4	49317511	107	0.631657
1	142657620	4	49317619	107	0.507707
1	142657620	4	49317620	107	0.840621
1	142657620	4	49318055	107	0.751094
1	142657620	4	49318240	107	0.470798
1	142657620	4	49318380	107	0.7249
1	142657620	4	49318388	107	0.890805
1	142657620	4	49318597	107	0.464586
1	142657620	4	49318691	107	0.71979
1	142657620	4	49320643	107	0.711937
1	142657620	4	49321018	107	0.669044
1	142657620	4	49321104	107	0.797792
1	142657620	4	49322370	107	0.49358
1	142657620	4	49322671	107	0.665932
1	142657620	4	49324633	107	0.890805
1	142657620	4	49325075	107	0.688596
1	142657620	4	49325264	107	0.665932
1	142657620	4	49325313	107	0.868744
1	142657620	4	49325337	107	0.868744
1	142657620	4	52661579	107	0.828997
1	142657620	4	52668211	107	0.697244
1	142657620	4	52680564	107	0.631657
1	142657620	4	52680652	107	0.515376
1	142657620	4	52680658	107	0.515376
1	142657620	4	52680665	107	0.515376
1	142657620	4	52680667	107	0.515376
1	142657620	4	52680680	107	0.515376
1	142657620	4	52680681	107	0.515376
1	142657620	4	52680743	107	0.890805
1	142657620	4	52680773	107	0.829783
1	142657620	4	52680798	107	0.829783
1	142657620	4	52680825	107	0.829783
1	142657620	4	52680826	107	0.829783
1	142657620	4	52680828	107	0.829783
1	142657620	4	52680838	107	0.850871
1	142657620	4	52680889	107	0.890805
1	142657620	4	52680923	107	0.890805
1	142657620	4	52681128	107	0.890805
1	142657620	4	52682360	107	0.890805
1	142657620	4	52682392	107	0.890805
1	142657620	4	52682466	107	0.890805
1	142657620	4	52682571	107	0.890805
1	142657620	4	52683607	107	0.665932
1	142657620	4	52684431	107	0.890805
1	142657620	4	52684891	107	0.890805
1	142657620	4	52685216	107	0.890805
1	142657620	4	52685386	107	0.890805
1	142657620	4	52686352	107	0.890805
1	142657620	4	52686513	107	0.890805
1	142657620	4	52686800	107	0.890805
1	142657620	4	52687323	107	0.890805
1	142657620	4	52687939	107	0.890805
1	142657620	4	52688326	107	0.890805
1	142657620	4	52688572	107	0.890805
1	142657620	4	52689975	107	0.890805
1	142657620	4	52690681	107	0.565583
1	142657620	4	52693333	107	0.868744
1	142657620	4	52693431	107	0.868744
1	142657620	4	52694701	107	0.890805
1	142657620	4	52695704	107	0.890805
1	142657620	4	52696792	107	0.890805
1	142657620	4	52698757	107	0.890805
1	142657620	4	52699324	107	0.890805
1	142657620	4	52699760	107	0.816648
1	142657620	4	52700250	107	0.529953
1	142657620	4	52700638	107	0.850871
1	142657620	4	52700771	107	0.631657
1	142657620	4	52703265	107	0.850871
1	142657620	4	52704030	107	0.850871
1	142657620	4	52705089	107	0.850871
1	142657620	4	52705717	107	0.631657
1	142657620	4	52706270	107	0.850871
1	142657620	4	52710114	107	0.850871
1	142657620	4	52710244	107	0.850871
1	142657620	4	52710913	107	0.850871
1	142657620	4	52711185	107	0.850871
1	142657620	4	52714050	107	0.850871
1	142657620	4	52714122	107	0.850871
1	142657620	4	52714244	107	0.850871
1	142657620	4	52714354	107	0.850871
1	142657620	4	52714511	107	0.850871
1	142657620	4	52715206	107	0.850871
1	142657620	4	52715664	107	0.850871
1	142657620	4	52716008	107	0.850871
1	142657620	4	52727094	107	0.850871
1	142657620	4	52728053	107	0.850871
1	142657620	4	52728094	107	0.850871
1	142657620	4	52728324	107	0.631657
1	142657620	4	52728640	107	0.631657
1	142657620	4	52729142	107	0.850871
1	142657620	4	52732118	107	0.850871
1	142657620	4	52732190	107	0.850871
1	142657620	4	52735258	107	0.70107
1	142657620	4	52735343	107	0.636373
1	142657620	4	52735484	107	0.70107
1	142657620	4	52737298	107	0.438465
1	142657620	4	52738919	107	0.850871
1	142657620	4	52738972	107	0.533734
1	142657620	4	52744145	107	0.87844
1	142657620	4	52747129	107	0.850871
1	142657620	4	52747574	107	0.850871
1	142657620	4	52750652	107	0.850871
1	142657620	4	52752246	107	0.850871
1	142657620	4	52752812	107	0.850871
1	142657620	4	52753118	107	0.850871
1	142657620	4	52754247	107	0.631657
1	142657620	4	52754902	107	0.850871
1	142657620	4	52755214	107	0.850871
1	142657620	4	52756250	107	0.850871
1	142657620	4	52758294	107	0.699828
1	142657620	4	52758503	107	0.694433
1	142657620	4	52761725	107	0.557363
1	142657620	4	52763210	107	0.753356
1	142657620	4	52764013	107	0.53935
1	142657620	4	52765720	107	0.669498
1	142657620	4	52766303	107	0.753356
1	142657620	4	52768705	107	0.753356
1	142657620	4	52770125	107	0.753356
1	142657620	4	52771093	107	0.753356
1	142657620	4	52772429	107	0.753356
1	142657620	4	52772984	107	0.753356
1	142657620	4	52773174	107	0.753356
1	142657620	4	52775440	107	0.753356
1	142657620	4	52776901	107	0.753356
1	142657620	4	52780048	107	0.753356
1	142657620	4	52780989	107	0.524228
1	142657620	4	52781759	107	0.53935
1	142657620	4	52784678	107	0.753356
1	142657620	4	52788557	107	0.753356
1	142657620	4	52788822	107	0.53935
1	142657620	4	52788987	107	0.753356
1	142657620	4	52792779	107	0.753356
1	142657620	4	52795404	107	0.715148
1	142657620	4	52797965	107	0.753356
1	142657620	4	52798624	107	0.753356
1	142657620	4	52800065	107	0.686118
1	142657620	4	52800097	107	0.715148
1	142657620	4	52800298	107	0.715148
1	142657620	4	52800883	107	0.715148
1	142657620	4	52801096	107	0.507023
1	142657620	4	52801203	107	0.715148
1	142657620	4	52802664	107	0.64188
1	142657620	4	52802718	107	0.678001
1	142657620	4	52803414	107	0.53935
1	142657620	4	52804052	107	0.753356
1	142657620	4	52804697	107	0.753356
1	142657620	4	52804766	107	0.753356
1	142657620	4	52804941	107	0.753356
1	142657620	4	52805425	107	0.753356
1	142657620	4	52806043	107	0.715148
1	142657620	4	52806762	107	0.753356
1	142657620	4	52806787	107	0.753356
1	142657620	4	52807114	107	0.715148
1	142657620	4	52807245	107	0.715148
1	142657620	4	52809203	107	0.715148
1	142657620	4	52809705	107	0.753356
1	142657620	4	52809880	107	0.753356
1	142657620	4	52810211	107	0.753356
1	142657620	4	52810307	107	0.753356
1	142657620	4	52811970	107	0.715148
1	142657620	4	52812994	107	0.715148
1	142657620	4	52813873	107	0.64188
1	142657620	4	52814042	107	0.715148
1	142657620	4	52814185	107	0.715148
1	142657620	4	52814859	107	0.715148
1	142657620	4	52815233	107	0.715148
1	142657620	4	52815243	107	0.715148
1	142657620	4	52815272	107	0.715148
1	142657620	4	52815306	107	0.715148
1	142657620	4	52815921	107	0.715148
1	142657620	4	52818203	107	0.753356
1	142657620	4	52818262	107	0.753356
1	142657620	4	52818483	107	0.753356
1	142657620	4	52818664	107	0.619828
1	142657620	4	52819562	107	0.753356
1	142657620	4	52820143	107	0.715148
1	142657620	4	52820909	107	0.715148
1	142657620	4	52821319	107	0.507023
1	142657620	4	52822688	107	0.753356
1	142657620	4	52824993	107	0.753356
1	142657620	4	52825591	107	0.753356
1	142657620	4	52827058	107	0.715148
1	142657620	4	52827223	107	0.715148
1	142657620	4	52828117	107	0.715148
1	142657620	4	52828245	107	0.753356
1	142657620	4	52829450	107	0.715148
1	142657620	4	52830444	107	0.753356
1	142657620	4	52830650	107	0.715148
1	142657620	4	52830752	107	0.753356
1	142657620	4	52833886	107	0.753356
1	142657620	4	52835358	107	0.753356
1	142657620	4	52835379	107	0.730587
1	142657620	4	52835951	107	0.753356
1	142657620	4	52837023	107	0.753356
1	142657620	4	52838161	107	0.753356
1	142657620	4	52838818	107	0.753356
1	142657620	4	52841943	107	0.753356
1	142657620	4	52842148	107	0.753356
1	142657620	4	52843038	107	0.753356
1	142657620	4	52845908	107	0.753356
1	142657620	4	52845912	107	0.753356
1	142657620	4	52846029	107	0.753356
1	142657620	4	52846600	107	0.753356
1	142657620	4	52850766	107	0.753356
1	142657620	4	52851086	107	0.753356
1	142657620	4	52851319	107	0.753356
1	142657620	4	52851502	107	0.53935
1	142657620	4	52851946	107	0.753356
1	142657620	4	52853434	107	0.753356
1	142657620	4	52853959	107	0.753356
1	142657620	4	52854401	107	0.753356
1	142657620	4	52854657	107	0.753356
1	142657620	4	52854746	107	0.753356
1	142657620	4	52855535	107	0.53935
1	142657620	4	52855624	107	0.753356
1	142657620	4	52855845	107	0.753356
1	142657620	4	52856148	107	0.753356
1	142657620	4	52856660	107	0.753356
1	142657620	4	52858083	107	0.753356
1	142657620	4	52860156	107	0.753356
1	142657620	4	52866468	107	0.753356
1	142657620	4	52867437	107	0.753356
1	142657620	4	52871894	107	0.753356
1	142657620	4	52872238	107	0.53935
1	142657620	4	52886170	107	0.753356
1	142657620	4	52888026	107	0.753356
1	142657620	4	52891526	107	0.753356
1	142657620	4	52892175	107	0.753356
1	142657620	4	52892675	107	0.753356
1	142657620	4	52894726	107	0.753356
1	142657620	4	52895415	107	0.753356
1	142657620	4	52896651	107	0.753356
1	142657620	4	52896790	107	0.753356
1	142657620	4	52897654	107	0.45033
1	142657620	4	52900235	107	0.753356
1	142657620	4	52900404	107	0.654592
1	142657620	4	52900412	107	0.696114
1	142657620	4	52900476	107	0.31811
1	142657620	4	52902152	107	0.312543
1	142657620	4	52910411	107	0.740178
1	142657620	4	52910992	107	0.740178
1	142657620	4	52912589	107	0.319088
1	142657620	4	52921454	107	0.480283
1	142657620	4	52923205	107	0.480283
1	142657620	4	52924436	107	0.480283
1	142657620	4	52924438	107	0.480283
1	142657620	4	52926216	107	0.480283
1	142657620	4	52927229	107	0.480283
1	142657620	4	52930349	107	0.626003
1	142657620	4	52932825	107	0.480283
1	142657620	4	52932979	107	0.480283
1	142657620	4	52935681	107	0.449312
1	142657642	4	48980188	107	0.389927
1	142657642	4	48981658	107	0.421353
1	142657642	4	48982015	107	0.428196
1	142657642	4	48982359	107	0.421353
1	142657642	4	48982678	107	0.421353
1	142657642	4	48982745	107	0.421353
1	142657642	4	48983047	107	0.421353
1	142657642	4	48984857	107	0.421353
1	142657642	4	48986066	107	0.421353
1	142657642	4	48986403	107	0.421353
1	142657642	4	48988705	107	0.421353
1	142657642	4	48989261	107	0.421353
1	142657642	4	48989358	107	0.421353
1	142657642	4	48990885	107	0.342805
1	142657642	4	48991011	107	0.421353
1	142657642	4	48991182	107	0.421353
1	142657642	4	48991540	107	0.421353
1	142657642	4	48991837	107	0.421353
1	142657642	4	48992256	107	0.421353
1	142657642	4	48992748	107	0.421353
1	142657642	4	48992761	107	0.421353
1	142657642	4	48994138	107	0.421353
1	142657642	4	48995499	107	0.50328
1	142657642	4	48995616	107	0.490798
1	142657642	4	48995700	107	0.490798
1	142657642	4	48996116	107	0.490798
1	142657642	4	48997350	107	0.50328
1	142657642	4	48998347	107	0.50328
1	142657642	4	48998774	107	0.490798
1	142657642	4	48999842	107	0.50328
1	142657642	4	48999963	107	0.490798
1	142657642	4	49000850	107	0.467875
1	142657642	4	49001807	107	0.50328
1	142657642	4	49002221	107	0.490798
1	142657642	4	49006631	107	0.467875
1	142657642	4	49006968	107	0.453576
1	142657642	4	49010952	107	0.552146
1	142657642	4	49011662	107	0.527394
1	142657642	4	49011830	107	0.538472
1	142657642	4	49016482	107	0.513679
1	142657642	4	49016761	107	0.513679
1	142657642	4	49018306	107	0.514323
1	142657642	4	49018914	107	0.527394
1	142657642	4	49019699	107	0.514323
1	142657642	4	49019702	107	0.527394
1	142657642	4	49020171	107	0.514323
1	142657642	4	49021099	107	0.527394
1	142657642	4	49022323	107	0.538472
1	142657642	4	49026596	107	0.527394
1	142657642	4	49026599	107	0.527394
1	142657642	4	49026731	107	0.527394
1	142657642	4	49028006	107	0.538472
1	142657642	4	49028137	107	0.527394
1	142657642	4	49029901	107	0.552146
1	142657642	4	49031855	107	0.538472
1	142657642	4	49033528	107	0.459638
1	142657642	4	49036290	107	0.514323
1	142657642	4	49037588	107	0.527394
1	142657642	4	49037941	107	0.527394
1	142657642	4	49040664	107	0.552146
1	142657642	4	49041094	107	0.538472
1	142657642	4	49041399	107	0.461704
1	142657642	4	49041760	107	0.538472
1	142657642	4	49043072	107	0.552146
1	142657642	4	49043925	107	0.552146
1	142657642	4	49044328	107	0.538472
1	142657642	4	49044498	107	0.552146
1	142657642	4	49045168	107	0.538472
1	142657642	4	49047371	107	0.552146
1	142657642	4	49049010	107	0.461945
1	142657642	4	49049101	107	0.538472
1	142657642	4	49049302	107	0.538472
1	142657642	4	49051125	107	0.538472
1	142657642	4	49051765	107	0.538472
1	142657642	4	49053522	107	0.538472
1	142657642	4	49057424	107	0.552146
1	142657642	4	49057608	107	0.381354
1	142657642	4	49057912	107	0.552146
1	142657642	4	49057930	107	0.454909
1	142657642	4	49058295	107	0.538472
1	142657642	4	49058699	107	0.538472
1	142657642	4	49061141	107	0.461945
1	142657642	4	49061604	107	0.552146
1	142657642	4	49063872	107	0.538472
1	142657642	4	49064487	107	0.461945
1	142657642	4	49064792	107	0.552146
1	142657642	4	49067323	107	0.552146
1	142657642	4	49067383	107	0.538472
1	142657642	4	49067896	107	0.552146
1	142657642	4	49068488	107	0.538472
1	142657642	4	49068759	107	0.552146
1	142657642	4	49071553	107	0.538472
1	142657642	4	49072424	107	0.461945
1	142657642	4	49072928	107	0.538472
1	142657642	4	49073310	107	0.552146
1	142657642	4	49073562	107	0.552146
1	142657642	4	49073565	107	0.552146
1	142657642	4	49073870	107	0.552146
1	142657642	4	49074102	107	0.461945
1	142657642	4	49074709	107	0.552146
1	142657642	4	49075207	107	0.552146
1	142657642	4	49075479	107	0.527394
1	142657642	4	49075734	107	0.552146
1	142657642	4	49075744	107	0.552146
1	142657642	4	49075752	107	0.552146
1	142657642	4	49076612	107	0.538472
1	142657642	4	49077294	107	0.552146
1	142657642	4	49078491	107	0.538472
1	142657642	4	49079752	107	0.552146
1	142657642	4	49079984	107	0.552146
1	142657642	4	49080317	107	0.538472
1	142657642	4	49080460	107	0.538472
1	142657642	4	49080629	107	0.538472
1	142657642	4	49080631	107	0.538472
1	142657642	4	49081423	107	0.552146
1	142657642	4	49081474	107	0.538472
1	142657642	4	49081650	107	0.552146
1	142657642	4	49082735	107	0.552146
1	142657642	4	49082906	107	0.538472
1	142657642	4	49084801	107	0.514323
1	142657642	4	49084830	107	0.552146
1	142657642	4	49087916	107	0.538472
1	142657642	4	49087922	107	0.538472
1	142657642	4	49087928	107	0.538472
1	142657642	4	49087946	107	0.525294
1	142657642	4	49089181	107	0.538472
1	142657642	4	49089388	107	0.552146
1	142657642	4	49091782	107	0.538472
1	142657642	4	49092676	107	0.538472
1	142657642	4	49093197	107	0.552146
1	142657642	4	49094564	107	0.374608
1	142657642	4	49098779	107	0.35487
1	142657642	4	49102782	107	0.475623
1	142657642	4	49102871	107	0.467572
1	142657642	4	49103919	107	0.413373
1	142657642	4	49104782	107	0.374497
1	142657642	4	49105102	107	0.593031
1	142657642	4	49105214	107	0.461575
1	142657642	4	49105867	107	0.354735
1	142657642	4	49105868	107	0.49982
1	142657642	4	49106503	107	0.4721
1	142657642	4	49107061	107	0.479781
1	142657642	4	49109114	107	0.461945
1	142657642	4	49109350	107	0.564361
1	142657642	4	49109992	107	0.527394
1	142657642	4	49110626	107	0.342622
1	142657642	4	49112624	107	0.525294
1	142657642	4	49115018	107	0.500746
1	142657642	4	49115173	107	0.552146
1	142657642	4	49115881	107	0.593031
1	142657642	4	49116111	107	0.519732
1	142657642	4	49116353	107	0.538472
1	142657642	4	49117773	107	0.446105
1	142657642	4	49118022	107	0.479606
1	142657642	4	49118090	107	0.569887
1	142657642	4	49118165	107	0.525294
1	142657642	4	49119121	107	0.593031
1	142657642	4	49119914	107	0.577561
1	142657642	4	49120273	107	0.525294
1	142657642	4	49120820	107	0.525294
1	142657642	4	49121400	107	0.461945
1	142657642	4	49122710	107	0.353114
1	142657642	4	49125019	107	0.459181
1	142657642	4	49128329	107	0.378617
1	142657642	4	49128596	107	0.527394
1	142657642	4	49129023	107	0.504847
1	142657642	4	49129049	107	0.373991
1	142657642	4	49131959	107	0.52636
1	142657642	4	49135996	107	0.4721
1	142657642	4	49136934	107	0.350907
1	142657642	4	49138609	107	0.52636
1	142657642	4	49138610	107	0.52636
1	142657642	4	49138763	107	0.446146
1	142657642	4	49138764	107	0.446146
1	142657642	4	49144983	107	0.525294
1	142657642	4	49145023	107	0.489743
1	142657642	4	49145186	107	0.532184
1	142657642	4	49145230	107	0.461945
1	142657642	4	49145788	107	0.593031
1	142657642	4	49146115	107	0.552146
1	142657642	4	49148014	107	0.513895
1	142657642	4	49148265	107	0.552146
1	142657642	4	49148346	107	0.461945
1	142657642	4	49148696	107	0.552146
1	142657642	4	49149034	107	0.538472
1	142657642	4	49149504	107	0.490798
1	142657642	4	49149693	107	0.406008
1	142657642	4	49150387	107	0.464852
1	142657642	4	49150802	107	0.56694
1	142657642	4	49151340	107	0.544482
1	142657642	4	49151579	107	0.544482
1	142657642	4	49151891	107	0.544482
1	142657642	4	49151982	107	0.331439
1	142657642	4	49153689	107	0.448784
1	142657642	4	49155193	107	0.4771
1	142657642	4	49155408	107	0.538472
1	142657642	4	49156942	107	0.38569
1	142657642	4	49157389	107	0.414455
1	142657642	4	49157609	107	0.552146
1	142657642	4	49157991	107	0.541526
1	142657642	4	49158129	107	0.492629
1	142657642	4	49158159	107	0.359743
1	142657642	4	49158842	107	0.308677
1	142657642	4	49162703	107	0.552146
1	142657642	4	49163523	107	0.341808
1	142657642	4	49164421	107	0.528878
1	142657642	4	49168127	107	0.56694
1	142657642	4	49168143	107	0.480497
1	142657642	4	49169796	107	0.552146
1	142657642	4	49170670	107	0.552146
1	142657642	4	49171275	107	0.538472
1	142657642	4	49171577	107	0.461945
1	142657642	4	49172230	107	0.525294
1	142657642	4	49173669	107	0.591761
1	142657642	4	49173839	107	0.538472
1	142657642	4	49174059	107	0.461945
1	142657642	4	49174553	107	0.538472
1	142657642	4	49175306	107	0.489743
1	142657642	4	49177844	107	0.327958
1	142657642	4	49178072	107	0.584187
1	142657642	4	49178135	107	0.539397
1	142657642	4	49179562	107	0.552146
1	142657642	4	49181845	107	0.552146
1	142657642	4	49182359	107	0.552146
1	142657642	4	49184371	107	0.538472
1	142657642	4	49184958	107	0.446105
1	142657642	4	49185206	107	0.580914
1	142657642	4	49185757	107	0.453371
1	142657642	4	49185824	107	0.548221
1	142657642	4	49185826	107	0.548221
1	142657642	4	49186093	107	0.538472
1	142657642	4	49187348	107	0.425604
1	142657642	4	49188299	107	0.582089
1	142657642	4	49192253	107	0.538472
1	142657642	4	49195760	107	0.552146
1	142657642	4	49197927	107	0.538472
1	142657642	4	49197973	107	0.513835
1	142657642	4	49201211	107	0.546664
1	142657642	4	49202206	107	0.552146
1	142657642	4	49203061	107	0.559711
1	142657642	4	49203328	107	0.390279
1	142657642	4	49203426	107	0.487983
1	142657642	4	49205905	107	0.448784
1	142657642	4	49205918	107	0.448784
1	142657642	4	49206551	107	0.587352
1	142657642	4	49206611	107	0.50055
1	142657642	4	49212280	107	0.552146
1	142657642	4	49212473	107	0.569887
1	142657642	4	49216144	107	0.575514
1	142657642	4	49221030	107	0.4676
1	142657642	4	49227587	107	0.484579
1	142657642	4	49228199	107	0.465313
1	142657642	4	49231789	107	0.479606
1	142657642	4	49237708	107	0.519732
1	142657642	4	49237812	107	0.589512
1	142657642	4	49239098	107	0.420791
1	142657642	4	49241672	107	0.519732
1	142657642	4	49242549	107	0.461945
1	142657642	4	49243223	107	0.461945
1	142657642	4	49246405	107	0.508726
1	142657642	4	49246408	107	0.508726
1	142657642	4	49246472	107	0.52794
1	142657642	4	49257701	107	0.34512
1	142657642	4	49259411	107	0.423211
1	142657642	4	49260439	107	0.552146
1	142657642	4	49262114	107	0.593031
1	142657642	4	49262183	107	0.606057
1	142657642	4	49263234	107	0.552146
1	142657642	4	49264846	107	0.593031
1	142657642	4	49266101	107	0.304725
1	142657642	4	49267696	107	0.577067
1	142657642	4	49268506	107	0.606057
1	142657642	4	49268848	107	0.544482
1	142657642	4	49271261	107	0.404519
1	142657642	4	49290440	107	0.322422
1	142657642	4	49291495	107	0.347456
1	142657642	4	49291772	107	0.400409
1	142657642	4	49291886	107	0.400409
1	142657642	4	49292455	107	0.430341
1	142657642	4	49293053	107	0.392205
1	142657642	4	49298139	107	0.448002
1	142657642	4	49298634	107	0.370928
1	142657642	4	49300527	107	0.477541
1	142657642	4	49300528	107	0.477541
1	142657642	4	49303090	107	0.461945
1	142657642	4	49303121	107	0.576561
1	142657642	4	49303239	107	0.543619
1	142657642	4	49303590	107	0.566447
1	142657642	4	49303679	107	0.566447
1	142657642	4	49303827	107	0.423755
1	142657642	4	49303915	107	0.566447
1	142657642	4	49303964	107	0.566447
1	142657642	4	49304189	107	0.501404
1	142657642	4	49304352	107	0.357598
1	142657642	4	49304356	107	0.357598
1	142657642	4	49304428	107	0.52264
1	142657642	4	49304465	107	0.493353
1	142657642	4	49304469	107	0.395153
1	142657642	4	49306287	107	0.432763
1	142657642	4	49306592	107	0.356552
1	142657642	4	49306627	107	0.481461
1	142657642	4	49306825	107	0.423755
1	142657642	4	49306830	107	0.5066
1	142657642	4	49306913	107	0.380996
1	142657642	4	49308844	107	0.469972
1	142657642	4	49308951	107	0.304132
1	142657642	4	49309192	107	0.538472
1	142657642	4	49310408	107	0.4917
1	142657642	4	49310801	107	0.538472
1	142657642	4	49311084	107	0.552146
1	142657642	4	49313044	107	0.552146
1	142657642	4	49313492	107	0.552146
1	142657642	4	49314124	107	0.513679
1	142657642	4	49314163	107	0.345659
1	142657642	4	49314503	107	0.461945
1	142657642	4	49314797	107	0.461945
1	142657642	4	49314901	107	0.490072
1	142657642	4	49315421	107	0.552146
1	142657642	4	49315595	107	0.552146
1	142657642	4	49317273	107	0.359743
1	142657642	4	49317413	107	0.552146
1	142657642	4	49317511	107	0.439947
1	142657642	4	49317620	107	0.569887
1	142657642	4	49318055	107	0.446105
1	142657642	4	49318240	107	0.341012
1	142657642	4	49318380	107	0.469972
1	142657642	4	49318388	107	0.552146
1	142657642	4	49318691	107	0.446146
1	142657642	4	49320643	107	0.528348
1	142657642	4	49321018	107	0.496516
1	142657642	4	49321104	107	0.53228
1	142657642	4	49322370	107	0.311427
1	142657642	4	49322671	107	0.461945
1	142657642	4	49324633	107	0.552146
1	142657642	4	49325075	107	0.426811
1	142657642	4	49325264	107	0.461945
1	142657642	4	49325313	107	0.538472
1	142657642	4	49325337	107	0.538472
1	142657642	4	52661579	107	0.513835
1	142657642	4	52668211	107	0.469097
1	142657642	4	52680564	107	0.439947
1	142657642	4	52680743	107	0.552146
1	142657642	4	52680773	107	0.514323
1	142657642	4	52680798	107	0.514323
1	142657642	4	52680825	107	0.514323
1	142657642	4	52680826	107	0.514323
1	142657642	4	52680828	107	0.514323
1	142657642	4	52680838	107	0.527394
1	142657642	4	52680889	107	0.552146
1	142657642	4	52680923	107	0.552146
1	142657642	4	52681128	107	0.552146
1	142657642	4	52682360	107	0.552146
1	142657642	4	52682392	107	0.552146
1	142657642	4	52682466	107	0.552146
1	142657642	4	52682571	107	0.552146
1	142657642	4	52683607	107	0.461945
1	142657642	4	52684431	107	0.552146
1	142657642	4	52684891	107	0.552146
1	142657642	4	52685216	107	0.552146
1	142657642	4	52685386	107	0.552146
1	142657642	4	52686352	107	0.552146
1	142657642	4	52686513	107	0.552146
1	142657642	4	52686800	107	0.552146
1	142657642	4	52687323	107	0.552146
1	142657642	4	52687939	107	0.552146
1	142657642	4	52688326	107	0.552146
1	142657642	4	52688572	107	0.552146
1	142657642	4	52689975	107	0.552146
1	142657642	4	52690681	107	0.447395
1	142657642	4	52693333	107	0.538472
1	142657642	4	52693431	107	0.538472
1	142657642	4	52694701	107	0.552146
1	142657642	4	52695704	107	0.552146
1	142657642	4	52696792	107	0.552146
1	142657642	4	52698757	107	0.552146
1	142657642	4	52699324	107	0.552146
1	142657642	4	52699760	107	0.500746
1	142657642	4	52700638	107	0.476847
1	142657642	4	52700771	107	0.391518
1	142657642	4	52703265	107	0.476847
1	142657642	4	52704030	107	0.476847
1	142657642	4	52705089	107	0.476847
1	142657642	4	52705717	107	0.391518
1	142657642	4	52706270	107	0.476847
1	142657642	4	52710114	107	0.476847
1	142657642	4	52710244	107	0.476847
1	142657642	4	52710913	107	0.476847
1	142657642	4	52711185	107	0.476847
1	142657642	4	52714050	107	0.476847
1	142657642	4	52714122	107	0.476847
1	142657642	4	52714244	107	0.476847
1	142657642	4	52714354	107	0.476847
1	142657642	4	52714511	107	0.476847
1	142657642	4	52715206	107	0.476847
1	142657642	4	52715664	107	0.476847
1	142657642	4	52716008	107	0.476847
1	142657642	4	52727094	107	0.476847
1	142657642	4	52728053	107	0.476847
1	142657642	4	52728094	107	0.476847
1	142657642	4	52728324	107	0.391518
1	142657642	4	52728640	107	0.391518
1	142657642	4	52729142	107	0.476847
1	142657642	4	52732118	107	0.476847
1	142657642	4	52732190	107	0.476847
1	142657642	4	52735258	107	0.434543
1	142657642	4	52735343	107	0.384665
1	142657642	4	52735484	107	0.434543
1	142657642	4	52738919	107	0.476847
1	142657642	4	52738972	107	0.377027
1	142657642	4	52744145	107	0.490709
1	142657642	4	52747129	107	0.476847
1	142657642	4	52747574	107	0.476847
1	142657642	4	52750652	107	0.476847
1	142657642	4	52752246	107	0.476847
1	142657642	4	52752812	107	0.476847
1	142657642	4	52753118	107	0.476847
1	142657642	4	52754247	107	0.391518
1	142657642	4	52754902	107	0.476847
1	142657642	4	52755214	107	0.476847
1	142657642	4	52756250	107	0.476847
1	142657642	4	52758294	107	0.406008
1	142657642	4	52758503	107	0.403692
1	142657642	4	52761725	107	0.338687
1	142657642	4	52763210	107	0.451571
1	142657642	4	52764013	107	0.363454
1	142657642	4	52765720	107	0.386691
1	142657642	4	52766303	107	0.451571
1	142657642	4	52768705	107	0.451571
1	142657642	4	52770125	107	0.451571
1	142657642	4	52771093	107	0.451571
1	142657642	4	52772429	107	0.451571
1	142657642	4	52772984	107	0.451571
1	142657642	4	52773174	107	0.451571
1	142657642	4	52775440	107	0.451571
1	142657642	4	52776901	107	0.451571
1	142657642	4	52780048	107	0.451571
1	142657642	4	52781759	107	0.363454
1	142657642	4	52784678	107	0.451571
1	142657642	4	52788557	107	0.451571
1	142657642	4	52788822	107	0.363454
1	142657642	4	52788987	107	0.451571
1	142657642	4	52792779	107	0.451571
1	142657642	4	52795404	107	0.475506
1	142657642	4	52797965	107	0.451571
1	142657642	4	52798624	107	0.451571
1	142657642	4	52800065	107	0.451571
1	142657642	4	52800097	107	0.475506
1	142657642	4	52800298	107	0.475506
1	142657642	4	52800883	107	0.475506
1	142657642	4	52801096	107	0.387316
1	142657642	4	52801203	107	0.475506
1	142657642	4	52802664	107	0.383392
1	142657642	4	52802718	107	0.405477
1	142657642	4	52803414	107	0.363454
1	142657642	4	52804052	107	0.451571
1	142657642	4	52804697	107	0.451571
1	142657642	4	52804766	107	0.451571
1	142657642	4	52804941	107	0.451571
1	142657642	4	52805425	107	0.451571
1	142657642	4	52806043	107	0.475506
1	142657642	4	52806762	107	0.451571
1	142657642	4	52806787	107	0.451571
1	142657642	4	52807114	107	0.475506
1	142657642	4	52807245	107	0.475506
1	142657642	4	52809203	107	0.475506
1	142657642	4	52809705	107	0.451571
1	142657642	4	52809880	107	0.451571
1	142657642	4	52810211	107	0.451571
1	142657642	4	52810307	107	0.451571
1	142657642	4	52811970	107	0.475506
1	142657642	4	52812994	107	0.475506
1	142657642	4	52813873	107	0.428847
1	142657642	4	52814042	107	0.475506
1	142657642	4	52814185	107	0.475506
1	142657642	4	52814859	107	0.475506
1	142657642	4	52815233	107	0.475506
1	142657642	4	52815243	107	0.475506
1	142657642	4	52815272	107	0.475506
1	142657642	4	52815306	107	0.475506
1	142657642	4	52815921	107	0.475506
1	142657642	4	52818203	107	0.451571
1	142657642	4	52818262	107	0.451571
1	142657642	4	52818483	107	0.451571
1	142657642	4	52818664	107	0.389927
1	142657642	4	52819562	107	0.451571
1	142657642	4	52820143	107	0.475506
1	142657642	4	52820909	107	0.475506
1	142657642	4	52821319	107	0.387316
1	142657642	4	52822688	107	0.451571
1	142657642	4	52824993	107	0.451571
1	142657642	4	52825591	107	0.451571
1	142657642	4	52827058	107	0.475506
1	142657642	4	52827223	107	0.475506
1	142657642	4	52828117	107	0.475506
1	142657642	4	52828245	107	0.451571
1	142657642	4	52829450	107	0.475506
1	142657642	4	52830444	107	0.451571
1	142657642	4	52830650	107	0.475506
1	142657642	4	52830752	107	0.451571
1	142657642	4	52833886	107	0.451571
1	142657642	4	52835358	107	0.451571
1	142657642	4	52835379	107	0.438802
1	142657642	4	52835951	107	0.451571
1	142657642	4	52837023	107	0.451571
1	142657642	4	52838161	107	0.451571
1	142657642	4	52838818	107	0.451571
1	142657642	4	52841943	107	0.451571
1	142657642	4	52842148	107	0.451571
1	142657642	4	52843038	107	0.451571
1	142657642	4	52845908	107	0.451571
1	142657642	4	52845912	107	0.451571
1	142657642	4	52846029	107	0.451571
1	142657642	4	52846600	107	0.451571
1	142657642	4	52850766	107	0.451571
1	142657642	4	52851086	107	0.451571
1	142657642	4	52851319	107	0.451571
1	142657642	4	52851502	107	0.363454
1	142657642	4	52851946	107	0.451571
1	142657642	4	52853434	107	0.451571
1	142657642	4	52853959	107	0.451571
1	142657642	4	52854401	107	0.451571
1	142657642	4	52854657	107	0.451571
1	142657642	4	52854746	107	0.451571
1	142657642	4	52855535	107	0.363454
1	142657642	4	52855624	107	0.451571
1	142657642	4	52855845	107	0.451571
1	142657642	4	52856148	107	0.451571
1	142657642	4	52856660	107	0.451571
1	142657642	4	52858083	107	0.451571
1	142657642	4	52860156	107	0.451571
1	142657642	4	52866468	107	0.451571
1	142657642	4	52867437	107	0.451571
1	142657642	4	52871894	107	0.451571
1	142657642	4	52872238	107	0.363454
1	142657642	4	52886170	107	0.451571
1	142657642	4	52888026	107	0.451571
1	142657642	4	52891526	107	0.451571
1	142657642	4	52892175	107	0.451571
1	142657642	4	52892675	107	0.451571
1	142657642	4	52894726	107	0.451571
1	142657642	4	52895415	107	0.451571
1	142657642	4	52896651	107	0.451571
1	142657642	4	52896790	107	0.451571
1	142657642	4	52900235	107	0.451571
1	142657642	4	52900404	107	0.381254
1	142657642	4	52900412	107	0.452614
1	142657642	4	52910411	107	0.444131
1	142657642	4	52910992	107	0.444131
1	142657642	4	52921454	107	0.363454
1	142657642	4	52923205	107	0.363454
1	142657642	4	52924436	107	0.363454
1	142657642	4	52924438	107	0.363454
1	142657642	4	52926216	107	0.363454
1	142657642	4	52927229	107	0.363454
1	142657642	4	52930349	107	0.4917
1	142657642	4	52932825	107	0.363454
1	142657642	4	52932979	107	0.363454
1	142657642	4	52935681	107	0.342805
1	142657643	4	48980188	107	0.389927
1	142657643	4	48981658	107	0.421353
1	142657643	4	48982015	107	0.428196
1	142657643	4	48982359	107	0.421353
1	142657643	4	48982678	107	0.421353
1	142657643	4	48982745	107	0.421353
1	142657643	4	48983047	107	0.421353
1	142657643	4	48984857	107	0.421353
1	142657643	4	48986066	107	0.421353
1	142657643	4	48986403	107	0.421353
1	142657643	4	48988705	107	0.421353
1	142657643	4	48989261	107	0.421353
1	142657643	4	48989358	107	0.421353
1	142657643	4	48990885	107	0.342805
1	142657643	4	48991011	107	0.421353
1	142657643	4	48991182	107	0.421353
1	142657643	4	48991540	107	0.421353
1	142657643	4	48991837	107	0.421353
1	142657643	4	48992256	107	0.421353
1	142657643	4	48992748	107	0.421353
1	142657643	4	48992761	107	0.421353
1	142657643	4	48994138	107	0.421353
1	142657643	4	48995499	107	0.50328
1	142657643	4	48995616	107	0.490798
1	142657643	4	48995700	107	0.490798
1	142657643	4	48996116	107	0.490798
1	142657643	4	48997350	107	0.50328
1	142657643	4	48998347	107	0.50328
1	142657643	4	48998774	107	0.490798
1	142657643	4	48999842	107	0.50328
1	142657643	4	48999963	107	0.490798
1	142657643	4	49000850	107	0.467875
1	142657643	4	49001807	107	0.50328
1	142657643	4	49002221	107	0.490798
1	142657643	4	49006631	107	0.467875
1	142657643	4	49006968	107	0.453576
1	142657643	4	49010952	107	0.552146
1	142657643	4	49011662	107	0.527394
1	142657643	4	49011830	107	0.538472
1	142657643	4	49016482	107	0.513679
1	142657643	4	49016761	107	0.513679
1	142657643	4	49018306	107	0.514323
1	142657643	4	49018914	107	0.527394
1	142657643	4	49019699	107	0.514323
1	142657643	4	49019702	107	0.527394
1	142657643	4	49020171	107	0.514323
1	142657643	4	49021099	107	0.527394
1	142657643	4	49022323	107	0.538472
1	142657643	4	49026596	107	0.527394
1	142657643	4	49026599	107	0.527394
1	142657643	4	49026731	107	0.527394
1	142657643	4	49028006	107	0.538472
1	142657643	4	49028137	107	0.527394
1	142657643	4	49029901	107	0.552146
1	142657643	4	49031855	107	0.538472
1	142657643	4	49033528	107	0.459638
1	142657643	4	49036290	107	0.514323
1	142657643	4	49037588	107	0.527394
1	142657643	4	49037941	107	0.527394
1	142657643	4	49040664	107	0.552146
1	142657643	4	49041094	107	0.538472
1	142657643	4	49041399	107	0.461704
1	142657643	4	49041760	107	0.538472
1	142657643	4	49043072	107	0.552146
1	142657643	4	49043925	107	0.552146
1	142657643	4	49044328	107	0.538472
1	142657643	4	49044498	107	0.552146
1	142657643	4	49045168	107	0.538472
1	142657643	4	49047371	107	0.552146
1	142657643	4	49049010	107	0.461945
1	142657643	4	49049101	107	0.538472
1	142657643	4	49049302	107	0.538472
1	142657643	4	49051125	107	0.538472
1	142657643	4	49051765	107	0.538472
1	142657643	4	49053522	107	0.538472
1	142657643	4	49057424	107	0.552146
1	142657643	4	49057608	107	0.381354
1	142657643	4	49057912	107	0.552146
1	142657643	4	49057930	107	0.454909
1	142657643	4	49058295	107	0.538472
1	142657643	4	49058699	107	0.538472
1	142657643	4	49061141	107	0.461945
1	142657643	4	49061604	107	0.552146
1	142657643	4	49063872	107	0.538472
1	142657643	4	49064487	107	0.461945
1	142657643	4	49064792	107	0.552146
1	142657643	4	49067323	107	0.552146
1	142657643	4	49067383	107	0.538472
1	142657643	4	49067896	107	0.552146
1	142657643	4	49068488	107	0.538472
1	142657643	4	49068759	107	0.552146
1	142657643	4	49071553	107	0.538472
1	142657643	4	49072424	107	0.461945
1	142657643	4	49072928	107	0.538472
1	142657643	4	49073310	107	0.552146
1	142657643	4	49073562	107	0.552146
1	142657643	4	49073565	107	0.552146
1	142657643	4	49073870	107	0.552146
1	142657643	4	49074102	107	0.461945
1	142657643	4	49074709	107	0.552146
1	142657643	4	49075207	107	0.552146
1	142657643	4	49075479	107	0.527394
1	142657643	4	49075734	107	0.552146
1	142657643	4	49075744	107	0.552146
1	142657643	4	49075752	107	0.552146
1	142657643	4	49076612	107	0.538472
1	142657643	4	49077294	107	0.552146
1	142657643	4	49078491	107	0.538472
1	142657643	4	49079752	107	0.552146
1	142657643	4	49079984	107	0.552146
1	142657643	4	49080317	107	0.538472
1	142657643	4	49080460	107	0.538472
1	142657643	4	49080629	107	0.538472
1	142657643	4	49080631	107	0.538472
1	142657643	4	49081423	107	0.552146
1	142657643	4	49081474	107	0.538472
1	142657643	4	49081650	107	0.552146
1	142657643	4	49082735	107	0.552146
1	142657643	4	49082906	107	0.538472
1	142657643	4	49084801	107	0.514323
1	142657643	4	49084830	107	0.552146
1	142657643	4	49087916	107	0.538472
1	142657643	4	49087922	107	0.538472
1	142657643	4	49087928	107	0.538472
1	142657643	4	49087946	107	0.525294
1	142657643	4	49089181	107	0.538472
1	142657643	4	49089388	107	0.552146
1	142657643	4	49091782	107	0.538472
1	142657643	4	49092676	107	0.538472
1	142657643	4	49093197	107	0.552146
1	142657643	4	49094564	107	0.374608
1	142657643	4	49098779	107	0.35487
1	142657643	4	49102782	107	0.475623
1	142657643	4	49102871	107	0.467572
1	142657643	4	49103919	107	0.413373
1	142657643	4	49104782	107	0.374497
1	142657643	4	49105102	107	0.593031
1	142657643	4	49105214	107	0.461575
1	142657643	4	49105867	107	0.354735
1	142657643	4	49105868	107	0.49982
1	142657643	4	49106503	107	0.4721
1	142657643	4	49107061	107	0.479781
1	142657643	4	49109114	107	0.461945
1	142657643	4	49109350	107	0.564361
1	142657643	4	49109992	107	0.527394
1	142657643	4	49110626	107	0.342622
1	142657643	4	49112624	107	0.525294
1	142657643	4	49115018	107	0.500746
1	142657643	4	49115173	107	0.552146
1	142657643	4	49115881	107	0.593031
1	142657643	4	49116111	107	0.519732
1	142657643	4	49116353	107	0.538472
1	142657643	4	49117773	107	0.446105
1	142657643	4	49118022	107	0.479606
1	142657643	4	49118090	107	0.569887
1	142657643	4	49118165	107	0.525294
1	142657643	4	49119121	107	0.593031
1	142657643	4	49119914	107	0.577561
1	142657643	4	49120273	107	0.525294
1	142657643	4	49120820	107	0.525294
1	142657643	4	49121400	107	0.461945
1	142657643	4	49122710	107	0.353114
1	142657643	4	49125019	107	0.459181
1	142657643	4	49128329	107	0.378617
1	142657643	4	49128596	107	0.527394
1	142657643	4	49129023	107	0.504847
1	142657643	4	49129049	107	0.373991
1	142657643	4	49131959	107	0.52636
1	142657643	4	49135996	107	0.4721
1	142657643	4	49136934	107	0.350907
1	142657643	4	49138609	107	0.52636
1	142657643	4	49138610	107	0.52636
1	142657643	4	49138763	107	0.446146
1	142657643	4	49138764	107	0.446146
1	142657643	4	49144983	107	0.525294
1	142657643	4	49145023	107	0.489743
1	142657643	4	49145186	107	0.532184
1	142657643	4	49145230	107	0.461945
1	142657643	4	49145788	107	0.593031
1	142657643	4	49146115	107	0.552146
1	142657643	4	49148014	107	0.513895
1	142657643	4	49148265	107	0.552146
1	142657643	4	49148346	107	0.461945
1	142657643	4	49148696	107	0.552146
1	142657643	4	49149034	107	0.538472
1	142657643	4	49149504	107	0.490798
1	142657643	4	49149693	107	0.406008
1	142657643	4	49150387	107	0.464852
1	142657643	4	49150802	107	0.56694
1	142657643	4	49151340	107	0.544482
1	142657643	4	49151579	107	0.544482
1	142657643	4	49151891	107	0.544482
1	142657643	4	49151982	107	0.331439
1	142657643	4	49153689	107	0.448784
1	142657643	4	49155193	107	0.4771
1	142657643	4	49155408	107	0.538472
1	142657643	4	49156942	107	0.38569
1	142657643	4	49157389	107	0.414455
1	142657643	4	49157609	107	0.552146
1	142657643	4	49157991	107	0.541526
1	142657643	4	49158129	107	0.492629
1	142657643	4	49158159	107	0.359743
1	142657643	4	49158842	107	0.308677
1	142657643	4	49162703	107	0.552146
1	142657643	4	49163523	107	0.341808
1	142657643	4	49164421	107	0.528878
1	142657643	4	49168127	107	0.56694
1	142657643	4	49168143	107	0.480497
1	142657643	4	49169796	107	0.552146
1	142657643	4	49170670	107	0.552146
1	142657643	4	49171275	107	0.538472
1	142657643	4	49171577	107	0.461945
1	142657643	4	49172230	107	0.525294
1	142657643	4	49173669	107	0.591761
1	142657643	4	49173839	107	0.538472
1	142657643	4	49174059	107	0.461945
1	142657643	4	49174553	107	0.538472
1	142657643	4	49175306	107	0.489743
1	142657643	4	49177844	107	0.327958
1	142657643	4	49178072	107	0.584187
1	142657643	4	49178135	107	0.539397
1	142657643	4	49179562	107	0.552146
1	142657643	4	49181845	107	0.552146
1	142657643	4	49182359	107	0.552146
1	142657643	4	49184371	107	0.538472
1	142657643	4	49184958	107	0.446105
1	142657643	4	49185206	107	0.580914
1	142657643	4	49185757	107	0.453371
1	142657643	4	49185824	107	0.548221
1	142657643	4	49185826	107	0.548221
1	142657643	4	49186093	107	0.538472
1	142657643	4	49187348	107	0.425604
1	142657643	4	49188299	107	0.582089
1	142657643	4	49192253	107	0.538472
1	142657643	4	49195760	107	0.552146
1	142657643	4	49197927	107	0.538472
1	142657643	4	49197973	107	0.513835
1	142657643	4	49201211	107	0.546664
1	142657643	4	49202206	107	0.552146
1	142657643	4	49203061	107	0.559711
1	142657643	4	49203328	107	0.390279
1	142657643	4	49203426	107	0.487983
1	142657643	4	49205905	107	0.448784
1	142657643	4	49205918	107	0.448784
1	142657643	4	49206551	107	0.587352
1	142657643	4	49206611	107	0.50055
1	142657643	4	49212280	107	0.552146
1	142657643	4	49212473	107	0.569887
1	142657643	4	49216144	107	0.575514
1	142657643	4	49221030	107	0.4676
1	142657643	4	49227587	107	0.484579
1	142657643	4	49228199	107	0.465313
1	142657643	4	49231789	107	0.479606
1	142657643	4	49237708	107	0.519732
1	142657643	4	49237812	107	0.589512
1	142657643	4	49239098	107	0.420791
1	142657643	4	49241672	107	0.519732
1	142657643	4	49242549	107	0.461945
1	142657643	4	49243223	107	0.461945
1	142657643	4	49246405	107	0.508726
1	142657643	4	49246408	107	0.508726
1	142657643	4	49246472	107	0.52794
1	142657643	4	49257701	107	0.34512
1	142657643	4	49259411	107	0.423211
1	142657643	4	49260439	107	0.552146
1	142657643	4	49262114	107	0.593031
1	142657643	4	49262183	107	0.606057
1	142657643	4	49263234	107	0.552146
1	142657643	4	49264846	107	0.593031
1	142657643	4	49266101	107	0.304725
1	142657643	4	49267696	107	0.577067
1	142657643	4	49268506	107	0.606057
1	142657643	4	49268848	107	0.544482
1	142657643	4	49271261	107	0.404519
1	142657643	4	49290440	107	0.322422
1	142657643	4	49291495	107	0.347456
1	142657643	4	49291772	107	0.400409
1	142657643	4	49291886	107	0.400409
1	142657643	4	49292455	107	0.430341
1	142657643	4	49293053	107	0.392205
1	142657643	4	49298139	107	0.448002
1	142657643	4	49298634	107	0.370928
1	142657643	4	49300527	107	0.477541
1	142657643	4	49300528	107	0.477541
1	142657643	4	49303090	107	0.461945
1	142657643	4	49303121	107	0.576561
1	142657643	4	49303239	107	0.543619
1	142657643	4	49303590	107	0.566447
1	142657643	4	49303679	107	0.566447
1	142657643	4	49303827	107	0.423755
1	142657643	4	49303915	107	0.566447
1	142657643	4	49303964	107	0.566447
1	142657643	4	49304189	107	0.501404
1	142657643	4	49304352	107	0.357598
1	142657643	4	49304356	107	0.357598
1	142657643	4	49304428	107	0.52264
1	142657643	4	49304465	107	0.493353
1	142657643	4	49304469	107	0.395153
1	142657643	4	49306287	107	0.432763
1	142657643	4	49306592	107	0.356552
1	142657643	4	49306627	107	0.481461
1	142657643	4	49306825	107	0.423755
1	142657643	4	49306830	107	0.5066
1	142657643	4	49306913	107	0.380996
1	142657643	4	49308844	107	0.469972
1	142657643	4	49308951	107	0.304132
1	142657643	4	49309192	107	0.538472
1	142657643	4	49310408	107	0.4917
1	142657643	4	49310801	107	0.538472
1	142657643	4	49311084	107	0.552146
1	142657643	4	49313044	107	0.552146
1	142657643	4	49313492	107	0.552146
1	142657643	4	49314124	107	0.513679
1	142657643	4	49314163	107	0.345659
1	142657643	4	49314503	107	0.461945
1	142657643	4	49314797	107	0.461945
1	142657643	4	49314901	107	0.490072
1	142657643	4	49315421	107	0.552146
1	142657643	4	49315595	107	0.552146
1	142657643	4	49317273	107	0.359743
1	142657643	4	49317413	107	0.552146
1	142657643	4	49317511	107	0.439947
1	142657643	4	49317620	107	0.569887
1	142657643	4	49318055	107	0.446105
1	142657643	4	49318240	107	0.341012
1	142657643	4	49318380	107	0.469972
1	142657643	4	49318388	107	0.552146
1	142657643	4	49318691	107	0.446146
1	142657643	4	49320643	107	0.528348
1	142657643	4	49321018	107	0.496516
1	142657643	4	49321104	107	0.53228
1	142657643	4	49322370	107	0.311427
1	142657643	4	49322671	107	0.461945
1	142657643	4	49324633	107	0.552146
1	142657643	4	49325075	107	0.426811
1	142657643	4	49325264	107	0.461945
1	142657643	4	49325313	107	0.538472
1	142657643	4	49325337	107	0.538472
1	142657643	4	52661579	107	0.513835
1	142657643	4	52668211	107	0.469097
1	142657643	4	52680564	107	0.439947
1	142657643	4	52680743	107	0.552146
1	142657643	4	52680773	107	0.514323
1	142657643	4	52680798	107	0.514323
1	142657643	4	52680825	107	0.514323
1	142657643	4	52680826	107	0.514323
1	142657643	4	52680828	107	0.514323
1	142657643	4	52680838	107	0.527394
1	142657643	4	52680889	107	0.552146
1	142657643	4	52680923	107	0.552146
1	142657643	4	52681128	107	0.552146
1	142657643	4	52682360	107	0.552146
1	142657643	4	52682392	107	0.552146
1	142657643	4	52682466	107	0.552146
1	142657643	4	52682571	107	0.552146
1	142657643	4	52683607	107	0.461945
1	142657643	4	52684431	107	0.552146
1	142657643	4	52684891	107	0.552146
1	142657643	4	52685216	107	0.552146
1	142657643	4	52685386	107	0.552146
1	142657643	4	52686352	107	0.552146
1	142657643	4	52686513	107	0.552146
1	142657643	4	52686800	107	0.552146
1	142657643	4	52687323	107	0.552146
1	142657643	4	52687939	107	0.552146
1	142657643	4	52688326	107	0.552146
1	142657643	4	52688572	107	0.552146
1	142657643	4	52689975	107	0.552146
1	142657643	4	52690681	107	0.447395
1	142657643	4	52693333	107	0.538472
1	142657643	4	52693431	107	0.538472
1	142657643	4	52694701	107	0.552146
1	142657643	4	52695704	107	0.552146
1	142657643	4	52696792	107	0.552146
1	142657643	4	52698757	107	0.552146
1	142657643	4	52699324	107	0.552146
1	142657643	4	52699760	107	0.500746
1	142657643	4	52700638	107	0.476847
1	142657643	4	52700771	107	0.391518
1	142657643	4	52703265	107	0.476847
1	142657643	4	52704030	107	0.476847
1	142657643	4	52705089	107	0.476847
1	142657643	4	52705717	107	0.391518
1	142657643	4	52706270	107	0.476847
1	142657643	4	52710114	107	0.476847
1	142657643	4	52710244	107	0.476847
1	142657643	4	52710913	107	0.476847
1	142657643	4	52711185	107	0.476847
1	142657643	4	52714050	107	0.476847
1	142657643	4	52714122	107	0.476847
1	142657643	4	52714244	107	0.476847
1	142657643	4	52714354	107	0.476847
1	142657643	4	52714511	107	0.476847
1	142657643	4	52715206	107	0.476847
1	142657643	4	52715664	107	0.476847
1	142657643	4	52716008	107	0.476847
1	142657643	4	52727094	107	0.476847
1	142657643	4	52728053	107	0.476847
1	142657643	4	52728094	107	0.476847
1	142657643	4	52728324	107	0.391518
1	142657643	4	52728640	107	0.391518
1	142657643	4	52729142	107	0.476847
1	142657643	4	52732118	107	0.476847
1	142657643	4	52732190	107	0.476847
1	142657643	4	52735258	107	0.434543
1	142657643	4	52735343	107	0.384665
1	142657643	4	52735484	107	0.434543
1	142657643	4	52738919	107	0.476847
1	142657643	4	52738972	107	0.377027
1	142657643	4	52744145	107	0.490709
1	142657643	4	52747129	107	0.476847
1	142657643	4	52747574	107	0.476847
1	142657643	4	52750652	107	0.476847
1	142657643	4	52752246	107	0.476847
1	142657643	4	52752812	107	0.476847
1	142657643	4	52753118	107	0.476847
1	142657643	4	52754247	107	0.391518
1	142657643	4	52754902	107	0.476847
1	142657643	4	52755214	107	0.476847
1	142657643	4	52756250	107	0.476847
1	142657643	4	52758294	107	0.406008
1	142657643	4	52758503	107	0.403692
1	142657643	4	52761725	107	0.338687
1	142657643	4	52763210	107	0.451571
1	142657643	4	52764013	107	0.363454
1	142657643	4	52765720	107	0.386691
1	142657643	4	52766303	107	0.451571
1	142657643	4	52768705	107	0.451571
1	142657643	4	52770125	107	0.451571
1	142657643	4	52771093	107	0.451571
1	142657643	4	52772429	107	0.451571
1	142657643	4	52772984	107	0.451571
1	142657643	4	52773174	107	0.451571
1	142657643	4	52775440	107	0.451571
1	142657643	4	52776901	107	0.451571
1	142657643	4	52780048	107	0.451571
1	142657643	4	52781759	107	0.363454
1	142657643	4	52784678	107	0.451571
1	142657643	4	52788557	107	0.451571
1	142657643	4	52788822	107	0.363454
1	142657643	4	52788987	107	0.451571
1	142657643	4	52792779	107	0.451571
1	142657643	4	52795404	107	0.475506
1	142657643	4	52797965	107	0.451571
1	142657643	4	52798624	107	0.451571
1	142657643	4	52800065	107	0.451571
1	142657643	4	52800097	107	0.475506
1	142657643	4	52800298	107	0.475506
1	142657643	4	52800883	107	0.475506
1	142657643	4	52801096	107	0.387316
1	142657643	4	52801203	107	0.475506
1	142657643	4	52802664	107	0.383392
1	142657643	4	52802718	107	0.405477
1	142657643	4	52803414	107	0.363454
1	142657643	4	52804052	107	0.451571
1	142657643	4	52804697	107	0.451571
1	142657643	4	52804766	107	0.451571
1	142657643	4	52804941	107	0.451571
1	142657643	4	52805425	107	0.451571
1	142657643	4	52806043	107	0.475506
1	142657643	4	52806762	107	0.451571
1	142657643	4	52806787	107	0.451571
1	142657643	4	52807114	107	0.475506
1	142657643	4	52807245	107	0.475506
1	142657643	4	52809203	107	0.475506
1	142657643	4	52809705	107	0.451571
1	142657643	4	52809880	107	0.451571
1	142657643	4	52810211	107	0.451571
1	142657643	4	52810307	107	0.451571
1	142657643	4	52811970	107	0.475506
1	142657643	4	52812994	107	0.475506
1	142657643	4	52813873	107	0.428847
1	142657643	4	52814042	107	0.475506
1	142657643	4	52814185	107	0.475506
1	142657643	4	52814859	107	0.475506
1	142657643	4	52815233	107	0.475506
1	142657643	4	52815243	107	0.475506
1	142657643	4	52815272	107	0.475506
1	142657643	4	52815306	107	0.475506
1	142657643	4	52815921	107	0.475506
1	142657643	4	52818203	107	0.451571
1	142657643	4	52818262	107	0.451571
1	142657643	4	52818483	107	0.451571
1	142657643	4	52818664	107	0.389927
1	142657643	4	52819562	107	0.451571
1	142657643	4	52820143	107	0.475506
1	142657643	4	52820909	107	0.475506
1	142657643	4	52821319	107	0.387316
1	142657643	4	52822688	107	0.451571
1	142657643	4	52824993	107	0.451571
1	142657643	4	52825591	107	0.451571
1	142657643	4	52827058	107	0.475506
1	142657643	4	52827223	107	0.475506
1	142657643	4	52828117	107	0.475506
1	142657643	4	52828245	107	0.451571
1	142657643	4	52829450	107	0.475506
1	142657643	4	52830444	107	0.451571
1	142657643	4	52830650	107	0.475506
1	142657643	4	52830752	107	0.451571
1	142657643	4	52833886	107	0.451571
1	142657643	4	52835358	107	0.451571
1	142657643	4	52835379	107	0.438802
1	142657643	4	52835951	107	0.451571
1	142657643	4	52837023	107	0.451571
1	142657643	4	52838161	107	0.451571
1	142657643	4	52838818	107	0.451571
1	142657643	4	52841943	107	0.451571
1	142657643	4	52842148	107	0.451571
1	142657643	4	52843038	107	0.451571
1	142657643	4	52845908	107	0.451571
1	142657643	4	52845912	107	0.451571
1	142657643	4	52846029	107	0.451571
1	142657643	4	52846600	107	0.451571
1	142657643	4	52850766	107	0.451571
1	142657643	4	52851086	107	0.451571
1	142657643	4	52851319	107	0.451571
1	142657643	4	52851502	107	0.363454
1	142657643	4	52851946	107	0.451571
1	142657643	4	52853434	107	0.451571
1	142657643	4	52853959	107	0.451571
1	142657643	4	52854401	107	0.451571
1	142657643	4	52854657	107	0.451571
1	142657643	4	52854746	107	0.451571
1	142657643	4	52855535	107	0.363454
1	142657643	4	52855624	107	0.451571
1	142657643	4	52855845	107	0.451571
1	142657643	4	52856148	107	0.451571
1	142657643	4	52856660	107	0.451571
1	142657643	4	52858083	107	0.451571
1	142657643	4	52860156	107	0.451571
1	142657643	4	52866468	107	0.451571
1	142657643	4	52867437	107	0.451571
1	142657643	4	52871894	107	0.451571
1	142657643	4	52872238	107	0.363454
1	142657643	4	52886170	107	0.451571
1	142657643	4	52888026	107	0.451571
1	142657643	4	52891526	107	0.451571
1	142657643	4	52892175	107	0.451571
1	142657643	4	52892675	107	0.451571
1	142657643	4	52894726	107	0.451571
1	142657643	4	52895415	107	0.451571
1	142657643	4	52896651	107	0.451571
1	142657643	4	52896790	107	0.451571
1	142657643	4	52900235	107	0.451571
1	142657643	4	52900404	107	0.381254
1	142657643	4	52900412	107	0.452614
1	142657643	4	52910411	107	0.444131
1	142657643	4	52910992	107	0.444131
1	142657643	4	52921454	107	0.363454
1	142657643	4	52923205	107	0.363454
1	142657643	4	52924436	107	0.363454
1	142657643	4	52924438	107	0.363454
1	142657643	4	52926216	107	0.363454
1	142657643	4	52927229	107	0.363454
1	142657643	4	52930349	107	0.4917
1	142657643	4	52932825	107	0.363454
1	142657643	4	52932979	107	0.363454
1	142657643	4	52935681	107	0.342805
1	142657644	4	48980188	107	0.389927
1	142657644	4	48981658	107	0.421353
1	142657644	4	48982015	107	0.428196
1	142657644	4	48982359	107	0.421353
1	142657644	4	48982678	107	0.421353
1	142657644	4	48982745	107	0.421353
1	142657644	4	48983047	107	0.421353
1	142657644	4	48984857	107	0.421353
1	142657644	4	48986066	107	0.421353
1	142657644	4	48986403	107	0.421353
1	142657644	4	48988705	107	0.421353
1	142657644	4	48989261	107	0.421353
1	142657644	4	48989358	107	0.421353
1	142657644	4	48990885	107	0.342805
1	142657644	4	48991011	107	0.421353
1	142657644	4	48991182	107	0.421353
1	142657644	4	48991540	107	0.421353
1	142657644	4	48991837	107	0.421353
1	142657644	4	48992256	107	0.421353
1	142657644	4	48992748	107	0.421353
1	142657644	4	48992761	107	0.421353
1	142657644	4	48994138	107	0.421353
1	142657644	4	48995499	107	0.50328
1	142657644	4	48995616	107	0.490798
1	142657644	4	48995700	107	0.490798
1	142657644	4	48996116	107	0.490798
1	142657644	4	48997350	107	0.50328
1	142657644	4	48998347	107	0.50328
1	142657644	4	48998774	107	0.490798
1	142657644	4	48999842	107	0.50328
1	142657644	4	48999963	107	0.490798
1	142657644	4	49000850	107	0.467875
1	142657644	4	49001807	107	0.50328
1	142657644	4	49002221	107	0.490798
1	142657644	4	49006631	107	0.467875
1	142657644	4	49006968	107	0.453576
1	142657644	4	49010952	107	0.552146
1	142657644	4	49011662	107	0.527394
1	142657644	4	49011830	107	0.538472
1	142657644	4	49016482	107	0.513679
1	142657644	4	49016761	107	0.513679
1	142657644	4	49018306	107	0.514323
1	142657644	4	49018914	107	0.527394
1	142657644	4	49019699	107	0.514323
1	142657644	4	49019702	107	0.527394
1	142657644	4	49020171	107	0.514323
1	142657644	4	49021099	107	0.527394
1	142657644	4	49022323	107	0.538472
1	142657644	4	49026596	107	0.527394
1	142657644	4	49026599	107	0.527394
1	142657644	4	49026731	107	0.527394
1	142657644	4	49028006	107	0.538472
1	142657644	4	49028137	107	0.527394
1	142657644	4	49029901	107	0.552146
1	142657644	4	49031855	107	0.538472
1	142657644	4	49033528	107	0.459638
1	142657644	4	49036290	107	0.514323
1	142657644	4	49037588	107	0.527394
1	142657644	4	49037941	107	0.527394
1	142657644	4	49040664	107	0.552146
1	142657644	4	49041094	107	0.538472
1	142657644	4	49041399	107	0.461704
1	142657644	4	49041760	107	0.538472
1	142657644	4	49043072	107	0.552146
1	142657644	4	49043925	107	0.552146
1	142657644	4	49044328	107	0.538472
1	142657644	4	49044498	107	0.552146
1	142657644	4	49045168	107	0.538472
1	142657644	4	49047371	107	0.552146
1	142657644	4	49049010	107	0.461945
1	142657644	4	49049101	107	0.538472
1	142657644	4	49049302	107	0.538472
1	142657644	4	49051125	107	0.538472
1	142657644	4	49051765	107	0.538472
1	142657644	4	49053522	107	0.538472
1	142657644	4	49057424	107	0.552146
1	142657644	4	49057608	107	0.381354
1	142657644	4	49057912	107	0.552146
1	142657644	4	49057930	107	0.454909
1	142657644	4	49058295	107	0.538472
1	142657644	4	49058699	107	0.538472
1	142657644	4	49061141	107	0.461945
1	142657644	4	49061604	107	0.552146
1	142657644	4	49063872	107	0.538472
1	142657644	4	49064487	107	0.461945
1	142657644	4	49064792	107	0.552146
1	142657644	4	49067323	107	0.552146
1	142657644	4	49067383	107	0.538472
1	142657644	4	49067896	107	0.552146
1	142657644	4	49068488	107	0.538472
1	142657644	4	49068759	107	0.552146
1	142657644	4	49071553	107	0.538472
1	142657644	4	49072424	107	0.461945
1	142657644	4	49072928	107	0.538472
1	142657644	4	49073310	107	0.552146
1	142657644	4	49073562	107	0.552146
1	142657644	4	49073565	107	0.552146
1	142657644	4	49073870	107	0.552146
1	142657644	4	49074102	107	0.461945
1	142657644	4	49074709	107	0.552146
1	142657644	4	49075207	107	0.552146
1	142657644	4	49075479	107	0.527394
1	142657644	4	49075734	107	0.552146
1	142657644	4	49075744	107	0.552146
1	142657644	4	49075752	107	0.552146
1	142657644	4	49076612	107	0.538472
1	142657644	4	49077294	107	0.552146
1	142657644	4	49078491	107	0.538472
1	142657644	4	49079752	107	0.552146
1	142657644	4	49079984	107	0.552146
1	142657644	4	49080317	107	0.538472
1	142657644	4	49080460	107	0.538472
1	142657644	4	49080629	107	0.538472
1	142657644	4	49080631	107	0.538472
1	142657644	4	49081423	107	0.552146
1	142657644	4	49081474	107	0.538472
1	142657644	4	49081650	107	0.552146
1	142657644	4	49082735	107	0.552146
1	142657644	4	49082906	107	0.538472
1	142657644	4	49084801	107	0.514323
1	142657644	4	49084830	107	0.552146
1	142657644	4	49087916	107	0.538472
1	142657644	4	49087922	107	0.538472
1	142657644	4	49087928	107	0.538472
1	142657644	4	49087946	107	0.525294
1	142657644	4	49089181	107	0.538472
1	142657644	4	49089388	107	0.552146
1	142657644	4	49091782	107	0.538472
1	142657644	4	49092676	107	0.538472
1	142657644	4	49093197	107	0.552146
1	142657644	4	49094564	107	0.374608
1	142657644	4	49098779	107	0.35487
1	142657644	4	49102782	107	0.475623
1	142657644	4	49102871	107	0.467572
1	142657644	4	49103919	107	0.413373
1	142657644	4	49104782	107	0.374497
1	142657644	4	49105102	107	0.593031
1	142657644	4	49105214	107	0.461575
1	142657644	4	49105867	107	0.354735
1	142657644	4	49105868	107	0.49982
1	142657644	4	49106503	107	0.4721
1	142657644	4	49107061	107	0.479781
1	142657644	4	49109114	107	0.461945
1	142657644	4	49109350	107	0.564361
1	142657644	4	49109992	107	0.527394
1	142657644	4	49110626	107	0.342622
1	142657644	4	49112624	107	0.525294
1	142657644	4	49115018	107	0.500746
1	142657644	4	49115173	107	0.552146
1	142657644	4	49115881	107	0.593031
1	142657644	4	49116111	107	0.519732
1	142657644	4	49116353	107	0.538472
1	142657644	4	49117773	107	0.446105
1	142657644	4	49118022	107	0.479606
1	142657644	4	49118090	107	0.569887
1	142657644	4	49118165	107	0.525294
1	142657644	4	49119121	107	0.593031
1	142657644	4	49119914	107	0.577561
1	142657644	4	49120273	107	0.525294
1	142657644	4	49120820	107	0.525294
1	142657644	4	49121400	107	0.461945
1	142657644	4	49122710	107	0.353114
1	142657644	4	49125019	107	0.459181
1	142657644	4	49128329	107	0.378617
1	142657644	4	49128596	107	0.527394
1	142657644	4	49129023	107	0.504847
1	142657644	4	49129049	107	0.373991
1	142657644	4	49131959	107	0.52636
1	142657644	4	49135996	107	0.4721
1	142657644	4	49136934	107	0.350907
1	142657644	4	49138609	107	0.52636
1	142657644	4	49138610	107	0.52636
1	142657644	4	49138763	107	0.446146
1	142657644	4	49138764	107	0.446146
1	142657644	4	49144983	107	0.525294
1	142657644	4	49145023	107	0.489743
1	142657644	4	49145186	107	0.532184
1	142657644	4	49145230	107	0.461945
1	142657644	4	49145788	107	0.593031
1	142657644	4	49146115	107	0.552146
1	142657644	4	49148014	107	0.513895
1	142657644	4	49148265	107	0.552146
1	142657644	4	49148346	107	0.461945
1	142657644	4	49148696	107	0.552146
1	142657644	4	49149034	107	0.538472
1	142657644	4	49149504	107	0.490798
1	142657644	4	49149693	107	0.406008
1	142657644	4	49150387	107	0.464852
1	142657644	4	49150802	107	0.56694
1	142657644	4	49151340	107	0.544482
1	142657644	4	49151579	107	0.544482
1	142657644	4	49151891	107	0.544482
1	142657644	4	49151982	107	0.331439
1	142657644	4	49153689	107	0.448784
1	142657644	4	49155193	107	0.4771
1	142657644	4	49155408	107	0.538472
1	142657644	4	49156942	107	0.38569
1	142657644	4	49157389	107	0.414455
1	142657644	4	49157609	107	0.552146
1	142657644	4	49157991	107	0.541526
1	142657644	4	49158129	107	0.492629
1	142657644	4	49158159	107	0.359743
1	142657644	4	49158842	107	0.308677
1	142657644	4	49162703	107	0.552146
1	142657644	4	49163523	107	0.341808
1	142657644	4	49164421	107	0.528878
1	142657644	4	49168127	107	0.56694
1	142657644	4	49168143	107	0.480497
1	142657644	4	49169796	107	0.552146
1	142657644	4	49170670	107	0.552146
1	142657644	4	49171275	107	0.538472
1	142657644	4	49171577	107	0.461945
1	142657644	4	49172230	107	0.525294
1	142657644	4	49173669	107	0.591761
1	142657644	4	49173839	107	0.538472
1	142657644	4	49174059	107	0.461945
1	142657644	4	49174553	107	0.538472
1	142657644	4	49175306	107	0.489743
1	142657644	4	49177844	107	0.327958
1	142657644	4	49178072	107	0.584187
1	142657644	4	49178135	107	0.539397
1	142657644	4	49179562	107	0.552146
1	142657644	4	49181845	107	0.552146
1	142657644	4	49182359	107	0.552146
1	142657644	4	49184371	107	0.538472
1	142657644	4	49184958	107	0.446105
1	142657644	4	49185206	107	0.580914
1	142657644	4	49185757	107	0.453371
1	142657644	4	49185824	107	0.548221
1	142657644	4	49185826	107	0.548221
1	142657644	4	49186093	107	0.538472
1	142657644	4	49187348	107	0.425604
1	142657644	4	49188299	107	0.582089
1	142657644	4	49192253	107	0.538472
1	142657644	4	49195760	107	0.552146
1	142657644	4	49197927	107	0.538472
1	142657644	4	49197973	107	0.513835
1	142657644	4	49201211	107	0.546664
1	142657644	4	49202206	107	0.552146
1	142657644	4	49203061	107	0.559711
1	142657644	4	49203328	107	0.390279
1	142657644	4	49203426	107	0.487983
1	142657644	4	49205905	107	0.448784
1	142657644	4	49205918	107	0.448784
1	142657644	4	49206551	107	0.587352
1	142657644	4	49206611	107	0.50055
1	142657644	4	49212280	107	0.552146
1	142657644	4	49212473	107	0.569887
1	142657644	4	49216144	107	0.575514
1	142657644	4	49221030	107	0.4676
1	142657644	4	49227587	107	0.484579
1	142657644	4	49228199	107	0.465313
1	142657644	4	49231789	107	0.479606
1	142657644	4	49237708	107	0.519732
1	142657644	4	49237812	107	0.589512
1	142657644	4	49239098	107	0.420791
1	142657644	4	49241672	107	0.519732
1	142657644	4	49242549	107	0.461945
1	142657644	4	49243223	107	0.461945
1	142657644	4	49246405	107	0.508726
1	142657644	4	49246408	107	0.508726
1	142657644	4	49246472	107	0.52794
1	142657644	4	49257701	107	0.34512
1	142657644	4	49259411	107	0.423211
1	142657644	4	49260439	107	0.552146
1	142657644	4	49262114	107	0.593031
1	142657644	4	49262183	107	0.606057
1	142657644	4	49263234	107	0.552146
1	142657644	4	49264846	107	0.593031
1	142657644	4	49266101	107	0.304725
1	142657644	4	49267696	107	0.577067
1	142657644	4	49268506	107	0.606057
1	142657644	4	49268848	107	0.544482
1	142657644	4	49271261	107	0.404519
1	142657644	4	49290440	107	0.322422
1	142657644	4	49291495	107	0.347456
1	142657644	4	49291772	107	0.400409
1	142657644	4	49291886	107	0.400409
1	142657644	4	49292455	107	0.430341
1	142657644	4	49293053	107	0.392205
1	142657644	4	49298139	107	0.448002
1	142657644	4	49298634	107	0.370928
1	142657644	4	49300527	107	0.477541
1	142657644	4	49300528	107	0.477541
1	142657644	4	49303090	107	0.461945
1	142657644	4	49303121	107	0.576561
1	142657644	4	49303239	107	0.543619
1	142657644	4	49303590	107	0.566447
1	142657644	4	49303679	107	0.566447
1	142657644	4	49303827	107	0.423755
1	142657644	4	49303915	107	0.566447
1	142657644	4	49303964	107	0.566447
1	142657644	4	49304189	107	0.501404
1	142657644	4	49304352	107	0.357598
1	142657644	4	49304356	107	0.357598
1	142657644	4	49304428	107	0.52264
1	142657644	4	49304465	107	0.493353
1	142657644	4	49304469	107	0.395153
1	142657644	4	49306287	107	0.432763
1	142657644	4	49306592	107	0.356552
1	142657644	4	49306627	107	0.481461
1	142657644	4	49306825	107	0.423755
1	142657644	4	49306830	107	0.5066
1	142657644	4	49306913	107	0.380996
1	142657644	4	49308844	107	0.469972
1	142657644	4	49308951	107	0.304132
1	142657644	4	49309192	107	0.538472
1	142657644	4	49310408	107	0.4917
1	142657644	4	49310801	107	0.538472
1	142657644	4	49311084	107	0.552146
1	142657644	4	49313044	107	0.552146
1	142657644	4	49313492	107	0.552146
1	142657644	4	49314124	107	0.513679
1	142657644	4	49314163	107	0.345659
1	142657644	4	49314503	107	0.461945
1	142657644	4	49314797	107	0.461945
1	142657644	4	49314901	107	0.490072
1	142657644	4	49315421	107	0.552146
1	142657644	4	49315595	107	0.552146
1	142657644	4	49317273	107	0.359743
1	142657644	4	49317413	107	0.552146
1	142657644	4	49317511	107	0.439947
1	142657644	4	49317620	107	0.569887
1	142657644	4	49318055	107	0.446105
1	142657644	4	49318240	107	0.341012
1	142657644	4	49318380	107	0.469972
1	142657644	4	49318388	107	0.552146
1	142657644	4	49318691	107	0.446146
1	142657644	4	49320643	107	0.528348
1	142657644	4	49321018	107	0.496516
1	142657644	4	49321104	107	0.53228
1	142657644	4	49322370	107	0.311427
1	142657644	4	49322671	107	0.461945
1	142657644	4	49324633	107	0.552146
1	142657644	4	49325075	107	0.426811
1	142657644	4	49325264	107	0.461945
1	142657644	4	49325313	107	0.538472
1	142657644	4	49325337	107	0.538472
1	142657644	4	52661579	107	0.513835
1	142657644	4	52668211	107	0.469097
1	142657644	4	52680564	107	0.439947
1	142657644	4	52680743	107	0.552146
1	142657644	4	52680773	107	0.514323
1	142657644	4	52680798	107	0.514323
1	142657644	4	52680825	107	0.514323
1	142657644	4	52680826	107	0.514323
1	142657644	4	52680828	107	0.514323
1	142657644	4	52680838	107	0.527394
1	142657644	4	52680889	107	0.552146
1	142657644	4	52680923	107	0.552146
1	142657644	4	52681128	107	0.552146
1	142657644	4	52682360	107	0.552146
1	142657644	4	52682392	107	0.552146
1	142657644	4	52682466	107	0.552146
1	142657644	4	52682571	107	0.552146
1	142657644	4	52683607	107	0.461945
1	142657644	4	52684431	107	0.552146
1	142657644	4	52684891	107	0.552146
1	142657644	4	52685216	107	0.552146
1	142657644	4	52685386	107	0.552146
1	142657644	4	52686352	107	0.552146
1	142657644	4	52686513	107	0.552146
1	142657644	4	52686800	107	0.552146
1	142657644	4	52687323	107	0.552146
1	142657644	4	52687939	107	0.552146
1	142657644	4	52688326	107	0.552146
1	142657644	4	52688572	107	0.552146
1	142657644	4	52689975	107	0.552146
1	142657644	4	52690681	107	0.447395
1	142657644	4	52693333	107	0.538472
1	142657644	4	52693431	107	0.538472
1	142657644	4	52694701	107	0.552146
1	142657644	4	52695704	107	0.552146
1	142657644	4	52696792	107	0.552146
1	142657644	4	52698757	107	0.552146
1	142657644	4	52699324	107	0.552146
1	142657644	4	52699760	107	0.500746
1	142657644	4	52700638	107	0.476847
1	142657644	4	52700771	107	0.391518
1	142657644	4	52703265	107	0.476847
1	142657644	4	52704030	107	0.476847
1	142657644	4	52705089	107	0.476847
1	142657644	4	52705717	107	0.391518
1	142657644	4	52706270	107	0.476847
1	142657644	4	52710114	107	0.476847
1	142657644	4	52710244	107	0.476847
1	142657644	4	52710913	107	0.476847
1	142657644	4	52711185	107	0.476847
1	142657644	4	52714050	107	0.476847
1	142657644	4	52714122	107	0.476847
1	142657644	4	52714244	107	0.476847
1	142657644	4	52714354	107	0.476847
1	142657644	4	52714511	107	0.476847
1	142657644	4	52715206	107	0.476847
1	142657644	4	52715664	107	0.476847
1	142657644	4	52716008	107	0.476847
1	142657644	4	52727094	107	0.476847
1	142657644	4	52728053	107	0.476847
1	142657644	4	52728094	107	0.476847
1	142657644	4	52728324	107	0.391518
1	142657644	4	52728640	107	0.391518
1	142657644	4	52729142	107	0.476847
1	142657644	4	52732118	107	0.476847
1	142657644	4	52732190	107	0.476847
1	142657644	4	52735258	107	0.434543
1	142657644	4	52735343	107	0.384665
1	142657644	4	52735484	107	0.434543
1	142657644	4	52738919	107	0.476847
1	142657644	4	52738972	107	0.377027
1	142657644	4	52744145	107	0.490709
1	142657644	4	52747129	107	0.476847
1	142657644	4	52747574	107	0.476847
1	142657644	4	52750652	107	0.476847
1	142657644	4	52752246	107	0.476847
1	142657644	4	52752812	107	0.476847
1	142657644	4	52753118	107	0.476847
1	142657644	4	52754247	107	0.391518
1	142657644	4	52754902	107	0.476847
1	142657644	4	52755214	107	0.476847
1	142657644	4	52756250	107	0.476847
1	142657644	4	52758294	107	0.406008
1	142657644	4	52758503	107	0.403692
1	142657644	4	52761725	107	0.338687
1	142657644	4	52763210	107	0.451571
1	142657644	4	52764013	107	0.363454
1	142657644	4	52765720	107	0.386691
1	142657644	4	52766303	107	0.451571
1	142657644	4	52768705	107	0.451571
1	142657644	4	52770125	107	0.451571
1	142657644	4	52771093	107	0.451571
1	142657644	4	52772429	107	0.451571
1	142657644	4	52772984	107	0.451571
1	142657644	4	52773174	107	0.451571
1	142657644	4	52775440	107	0.451571
1	142657644	4	52776901	107	0.451571
1	142657644	4	52780048	107	0.451571
1	142657644	4	52781759	107	0.363454
1	142657644	4	52784678	107	0.451571
1	142657644	4	52788557	107	0.451571
1	142657644	4	52788822	107	0.363454
1	142657644	4	52788987	107	0.451571
1	142657644	4	52792779	107	0.451571
1	142657644	4	52795404	107	0.475506
1	142657644	4	52797965	107	0.451571
1	142657644	4	52798624	107	0.451571
1	142657644	4	52800065	107	0.451571
1	142657644	4	52800097	107	0.475506
1	142657644	4	52800298	107	0.475506
1	142657644	4	52800883	107	0.475506
1	142657644	4	52801096	107	0.387316
1	142657644	4	52801203	107	0.475506
1	142657644	4	52802664	107	0.383392
1	142657644	4	52802718	107	0.405477
1	142657644	4	52803414	107	0.363454
1	142657644	4	52804052	107	0.451571
1	142657644	4	52804697	107	0.451571
1	142657644	4	52804766	107	0.451571
1	142657644	4	52804941	107	0.451571
1	142657644	4	52805425	107	0.451571
1	142657644	4	52806043	107	0.475506
1	142657644	4	52806762	107	0.451571
1	142657644	4	52806787	107	0.451571
1	142657644	4	52807114	107	0.475506
1	142657644	4	52807245	107	0.475506
1	142657644	4	52809203	107	0.475506
1	142657644	4	52809705	107	0.451571
1	142657644	4	52809880	107	0.451571
1	142657644	4	52810211	107	0.451571
1	142657644	4	52810307	107	0.451571
1	142657644	4	52811970	107	0.475506
1	142657644	4	52812994	107	0.475506
1	142657644	4	52813873	107	0.428847
1	142657644	4	52814042	107	0.475506
1	142657644	4	52814185	107	0.475506
1	142657644	4	52814859	107	0.475506
1	142657644	4	52815233	107	0.475506
1	142657644	4	52815243	107	0.475506
1	142657644	4	52815272	107	0.475506
1	142657644	4	52815306	107	0.475506
1	142657644	4	52815921	107	0.475506
1	142657644	4	52818203	107	0.451571
1	142657644	4	52818262	107	0.451571
1	142657644	4	52818483	107	0.451571
1	142657644	4	52818664	107	0.389927
1	142657644	4	52819562	107	0.451571
1	142657644	4	52820143	107	0.475506
1	142657644	4	52820909	107	0.475506
1	142657644	4	52821319	107	0.387316
1	142657644	4	52822688	107	0.451571
1	142657644	4	52824993	107	0.451571
1	142657644	4	52825591	107	0.451571
1	142657644	4	52827058	107	0.475506
1	142657644	4	52827223	107	0.475506
1	142657644	4	52828117	107	0.475506
1	142657644	4	52828245	107	0.451571
1	142657644	4	52829450	107	0.475506
1	142657644	4	52830444	107	0.451571
1	142657644	4	52830650	107	0.475506
1	142657644	4	52830752	107	0.451571
1	142657644	4	52833886	107	0.451571
1	142657644	4	52835358	107	0.451571
1	142657644	4	52835379	107	0.438802
1	142657644	4	52835951	107	0.451571
1	142657644	4	52837023	107	0.451571
1	142657644	4	52838161	107	0.451571
1	142657644	4	52838818	107	0.451571
1	142657644	4	52841943	107	0.451571
1	142657644	4	52842148	107	0.451571
1	142657644	4	52843038	107	0.451571
1	142657644	4	52845908	107	0.451571
1	142657644	4	52845912	107	0.451571
1	142657644	4	52846029	107	0.451571
1	142657644	4	52846600	107	0.451571
1	142657644	4	52850766	107	0.451571
1	142657644	4	52851086	107	0.451571
1	142657644	4	52851319	107	0.451571
1	142657644	4	52851502	107	0.363454
1	142657644	4	52851946	107	0.451571
1	142657644	4	52853434	107	0.451571
1	142657644	4	52853959	107	0.451571
1	142657644	4	52854401	107	0.451571
1	142657644	4	52854657	107	0.451571
1	142657644	4	52854746	107	0.451571
1	142657644	4	52855535	107	0.363454
1	142657644	4	52855624	107	0.451571
1	142657644	4	52855845	107	0.451571
1	142657644	4	52856148	107	0.451571
1	142657644	4	52856660	107	0.451571
1	142657644	4	52858083	107	0.451571
1	142657644	4	52860156	107	0.451571
1	142657644	4	52866468	107	0.451571
1	142657644	4	52867437	107	0.451571
1	142657644	4	52871894	107	0.451571
1	142657644	4	52872238	107	0.363454
1	142657644	4	52886170	107	0.451571
1	142657644	4	52888026	107	0.451571
1	142657644	4	52891526	107	0.451571
1	142657644	4	52892175	107	0.451571
1	142657644	4	52892675	107	0.451571
1	142657644	4	52894726	107	0.451571
1	142657644	4	52895415	107	0.451571
1	142657644	4	52896651	107	0.451571
1	142657644	4	52896790	107	0.451571
1	142657644	4	52900235	107	0.451571
1	142657644	4	52900404	107	0.381254
1	142657644	4	52900412	107	0.452614
1	142657644	4	52910411	107	0.444131
1	142657644	4	52910992	107	0.444131
1	142657644	4	52921454	107	0.363454
1	142657644	4	52923205	107	0.363454
1	142657644	4	52924436	107	0.363454
1	142657644	4	52924438	107	0.363454
1	142657644	4	52926216	107	0.363454
1	142657644	4	52927229	107	0.363454
1	142657644	4	52930349	107	0.4917
1	142657644	4	52932825	107	0.363454
1	142657644	4	52932979	107	0.363454
1	142657644	4	52935681	107	0.342805
1	142660864	4	48493587	107	0.357028
1	142660864	4	48495615	107	0.371635
1	142660864	4	48972188	107	0.535753
1	142660864	4	48972529	107	0.535753
1	142660864	4	48972651	107	0.535753
1	142660864	4	48972768	107	0.535753
1	142660864	4	48972943	107	0.535753
1	142660864	4	48973332	107	0.535753
1	142660864	4	48974188	107	0.535753
1	142660864	4	48974297	107	0.535753
1	142660864	4	48975168	107	0.535753
1	142660864	4	48976381	107	0.535753
1	142660864	4	48976503	107	0.535753
1	142660864	4	48977019	107	0.535753
1	142660864	4	48977072	107	0.535753
1	142660864	4	48977735	107	0.535753
1	142660864	4	48978241	107	0.535753
1	142660864	4	48979085	107	0.425491
1	142660864	4	48979702	107	0.571199
1	142660864	4	48980188	107	0.627789
1	142660864	4	48981658	107	0.774071
1	142660864	4	48982015	107	0.787694
1	142660864	4	48982359	107	0.774071
1	142660864	4	48982678	107	0.774071
1	142660864	4	48982745	107	0.774071
1	142660864	4	48983047	107	0.774071
1	142660864	4	48984857	107	0.774071
1	142660864	4	48986066	107	0.774071
1	142660864	4	48986403	107	0.774071
1	142660864	4	48988705	107	0.774071
1	142660864	4	48989261	107	0.774071
1	142660864	4	48989358	107	0.774071
1	142660864	4	48990885	107	0.559465
1	142660864	4	48991011	107	0.774071
1	142660864	4	48991182	107	0.774071
1	142660864	4	48991540	107	0.774071
1	142660864	4	48991837	107	0.774071
1	142660864	4	48992256	107	0.774071
1	142660864	4	48992748	107	0.774071
1	142660864	4	48992761	107	0.774071
1	142660864	4	48994138	107	0.774071
1	142660864	4	48995499	107	0.887713
1	142660864	4	48995616	107	0.865696
1	142660864	4	48995700	107	0.865696
1	142660864	4	48996116	107	0.865696
1	142660864	4	48997350	107	0.887713
1	142660864	4	48998347	107	0.887713
1	142660864	4	48998774	107	0.865696
1	142660864	4	48999242	107	0.303297
1	142660864	4	48999842	107	0.887713
1	142660864	4	48999963	107	0.865696
1	142660864	4	49000850	107	0.825264
1	142660864	4	49001807	107	0.887713
1	142660864	4	49002221	107	0.865696
1	142660864	4	49006631	107	0.825264
1	142660864	4	49006968	107	0.811318
1	142660864	4	49010952	107	0.894919
1	142660864	4	49011662	107	0.852564
1	142660864	4	49011830	107	0.874912
1	142660864	4	49016482	107	0.844183
1	142660864	4	49016761	107	0.844183
1	142660864	4	49018306	107	0.833615
1	142660864	4	49018914	107	0.852564
1	142660864	4	49019699	107	0.833615
1	142660864	4	49019702	107	0.852564
1	142660864	4	49020171	107	0.833615
1	142660864	4	49021099	107	0.852564
1	142660864	4	49022323	107	0.874912
1	142660864	4	49026596	107	0.852564
1	142660864	4	49026599	107	0.852564
1	142660864	4	49026731	107	0.852564
1	142660864	4	49028006	107	0.874912
1	142660864	4	49028137	107	0.852564
1	142660864	4	49029901	107	0.894919
1	142660864	4	49031855	107	0.874912
1	142660864	4	49033528	107	0.764288
1	142660864	4	49036290	107	0.833615
1	142660864	4	49037588	107	0.852564
1	142660864	4	49037941	107	0.852564
1	142660864	4	49039586	107	0.401955
1	142660864	4	49040664	107	0.894919
1	142660864	4	49041094	107	0.874912
1	142660864	4	49041399	107	0.778151
1	142660864	4	49041760	107	0.874912
1	142660864	4	49043072	107	0.894919
1	142660864	4	49043925	107	0.894919
1	142660864	4	49044328	107	0.874912
1	142660864	4	49044498	107	0.894919
1	142660864	4	49045168	107	0.874912
1	142660864	4	49047371	107	0.894919
1	142660864	4	49049010	107	0.656679
1	142660864	4	49049101	107	0.874912
1	142660864	4	49049302	107	0.874912
1	142660864	4	49051125	107	0.874912
1	142660864	4	49051765	107	0.874912
1	142660864	4	49053522	107	0.874912
1	142660864	4	49054680	107	0.30696
1	142660864	4	49057424	107	0.894919
1	142660864	4	49057608	107	0.469319
1	142660864	4	49057912	107	0.894919
1	142660864	4	49057930	107	0.716793
1	142660864	4	49058295	107	0.874912
1	142660864	4	49058699	107	0.874912
1	142660864	4	49061141	107	0.656679
1	142660864	4	49061604	107	0.894919
1	142660864	4	49063479	107	0.332065
1	142660864	4	49063872	107	0.874912
1	142660864	4	49064487	107	0.656679
1	142660864	4	49064792	107	0.894919
1	142660864	4	49067323	107	0.894919
1	142660864	4	49067383	107	0.874912
1	142660864	4	49067869	107	0.316549
1	142660864	4	49067896	107	0.894919
1	142660864	4	49068488	107	0.874912
1	142660864	4	49068759	107	0.894919
1	142660864	4	49068998	107	0.316549
1	142660864	4	49071553	107	0.874912
1	142660864	4	49072424	107	0.656679
1	142660864	4	49072928	107	0.874912
1	142660864	4	49073310	107	0.894919
1	142660864	4	49073562	107	0.894919
1	142660864	4	49073565	107	0.894919
1	142660864	4	49073870	107	0.894919
1	142660864	4	49074102	107	0.656679
1	142660864	4	49074709	107	0.894919
1	142660864	4	49075207	107	0.894919
1	142660864	4	49075479	107	0.852564
1	142660864	4	49075734	107	0.894919
1	142660864	4	49075744	107	0.894919
1	142660864	4	49075752	107	0.894919
1	142660864	4	49076554	107	0.4223
1	142660864	4	49076612	107	0.874912
1	142660864	4	49077294	107	0.894919
1	142660864	4	49078491	107	0.874912
1	142660864	4	49079752	107	0.894919
1	142660864	4	49079984	107	0.894919
1	142660864	4	49080317	107	0.874912
1	142660864	4	49080460	107	0.874912
1	142660864	4	49080629	107	0.874912
1	142660864	4	49080631	107	0.874912
1	142660864	4	49081423	107	0.894919
1	142660864	4	49081474	107	0.874912
1	142660864	4	49081650	107	0.894919
1	142660864	4	49082735	107	0.894919
1	142660864	4	49082906	107	0.874912
1	142660864	4	49084371	107	0.316549
1	142660864	4	49084801	107	0.833615
1	142660864	4	49084830	107	0.894919
1	142660864	4	49087916	107	0.874912
1	142660864	4	49087922	107	0.874912
1	142660864	4	49087928	107	0.874912
1	142660864	4	49087946	107	0.86141
1	142660864	4	49089181	107	0.874912
1	142660864	4	49089388	107	0.894919
1	142660864	4	49091782	107	0.874912
1	142660864	4	49092676	107	0.874912
1	142660864	4	49093197	107	0.894919
1	142660864	4	49094564	107	0.541911
1	142660864	4	49095493	107	0.374964
1	142660864	4	49098779	107	0.602637
1	142660864	4	49100322	107	0.375702
1	142660864	4	49102782	107	0.799315
1	142660864	4	49102871	107	0.786946
1	142660864	4	49103919	107	0.566954
1	142660864	4	49104782	107	0.622209
1	142660864	4	49105102	107	0.956003
1	142660864	4	49105214	107	0.784825
1	142660864	4	49105867	107	0.508142
1	142660864	4	49105868	107	0.829584
1	142660864	4	49106503	107	0.60782
1	142660864	4	49107061	107	0.771142
1	142660864	4	49109114	107	0.656679
1	142660864	4	49109350	107	0.70402
1	142660864	4	49109992	107	0.852564
1	142660864	4	49110626	107	0.532613
1	142660864	4	49112624	107	0.86141
1	142660864	4	49114257	107	0.331569
1	142660864	4	49115018	107	0.819273
1	142660864	4	49115173	107	0.894919
1	142660864	4	49115881	107	0.956003
1	142660864	4	49116111	107	0.835354
1	142660864	4	49116293	107	0.399827
1	142660864	4	49116353	107	0.874912
1	142660864	4	49117773	107	0.76025
1	142660864	4	49118022	107	0.676368
1	142660864	4	49118090	107	0.921257
1	142660864	4	49118165	107	0.86141
1	142660864	4	49119121	107	0.956003
1	142660864	4	49119914	107	0.86141
1	142660864	4	49120273	107	0.86141
1	142660864	4	49120820	107	0.86141
1	142660864	4	49121400	107	0.656679
1	142660864	4	49122710	107	0.382624
1	142660864	4	49125019	107	0.725209
1	142660864	4	49128329	107	0.524013
1	142660864	4	49128429	107	0.415401
1	142660864	4	49128596	107	0.852564
1	142660864	4	49128713	107	0.485456
1	142660864	4	49129023	107	0.831357
1	142660864	4	49129049	107	0.546509
1	142660864	4	49130608	107	0.41729
1	142660864	4	49131959	107	0.753826
1	142660864	4	49135996	107	0.753826
1	142660864	4	49136934	107	0.50904
1	142660864	4	49138609	107	0.753826
1	142660864	4	49138610	107	0.753826
1	142660864	4	49138763	107	0.70402
1	142660864	4	49138764	107	0.70402
1	142660864	4	49142776	107	0.366967
1	142660864	4	49144983	107	0.86141
1	142660864	4	49145023	107	0.874912
1	142660864	4	49145186	107	0.644841
1	142660864	4	49145230	107	0.656679
1	142660864	4	49145788	107	0.956003
1	142660864	4	49146115	107	0.894919
1	142660864	4	49148014	107	0.656679
1	142660864	4	49148040	107	0.327991
1	142660864	4	49148265	107	0.894919
1	142660864	4	49148346	107	0.656679
1	142660864	4	49148564	107	0.399827
1	142660864	4	49148696	107	0.894919
1	142660864	4	49149034	107	0.874912
1	142660864	4	49149504	107	0.793405
1	142660864	4	49149693	107	0.71029
1	142660864	4	49149990	107	0.444989
1	142660864	4	49149996	107	0.382821
1	142660864	4	49150387	107	0.72934
1	142660864	4	49150537	107	0.331569
1	142660864	4	49150802	107	0.911231
1	142660864	4	49151340	107	0.877738
1	142660864	4	49151579	107	0.877738
1	142660864	4	49151891	107	0.877738
1	142660864	4	49151982	107	0.47105
1	142660864	4	49153689	107	0.642725
1	142660864	4	49155193	107	0.743016
1	142660864	4	49155408	107	0.874912
1	142660864	4	49156942	107	0.683861
1	142660864	4	49157389	107	0.743379
1	142660864	4	49157609	107	0.894919
1	142660864	4	49157991	107	0.867625
1	142660864	4	49158129	107	0.78374
1	142660864	4	49158159	107	0.555919
1	142660864	4	49158842	107	0.555919
1	142660864	4	49161501	107	0.375702
1	142660864	4	49162703	107	0.894919
1	142660864	4	49163523	107	0.625717
1	142660864	4	49164421	107	0.804168
1	142660864	4	49168127	107	0.911231
1	142660864	4	49168143	107	0.665628
1	142660864	4	49169796	107	0.894919
1	142660864	4	49170670	107	0.894919
1	142660864	4	49171275	107	0.874912
1	142660864	4	49171577	107	0.656679
1	142660864	4	49172230	107	0.86141
1	142660864	4	49173669	107	0.831355
1	142660864	4	49173839	107	0.874912
1	142660864	4	49174059	107	0.656679
1	142660864	4	49174553	107	0.874912
1	142660864	4	49175306	107	0.874912
1	142660864	4	49177617	107	0.558455
1	142660864	4	49177844	107	0.590032
1	142660864	4	49178072	107	0.82948
1	142660864	4	49178135	107	0.68771
1	142660864	4	49179562	107	0.894919
1	142660864	4	49181196	107	0.352989
1	142660864	4	49181845	107	0.894919
1	142660864	4	49182359	107	0.894919
1	142660864	4	49184371	107	0.874912
1	142660864	4	49184958	107	0.76025
1	142660864	4	49185206	107	0.832854
1	142660864	4	49185757	107	0.664438
1	142660864	4	49185824	107	0.831355
1	142660864	4	49185826	107	0.831355
1	142660864	4	49186093	107	0.874912
1	142660864	4	49187348	107	0.734723
1	142660864	4	49188299	107	0.830602
1	142660864	4	49192253	107	0.874912
1	142660864	4	49195760	107	0.894919
1	142660864	4	49197927	107	0.874912
1	142660864	4	49197973	107	0.840416
1	142660864	4	49201211	107	0.864502
1	142660864	4	49202206	107	0.894919
1	142660864	4	49203061	107	0.878859
1	142660864	4	49203328	107	0.501792
1	142660864	4	49203426	107	0.665843
1	142660864	4	49205905	107	0.642725
1	142660864	4	49205918	107	0.642725
1	142660864	4	49206551	107	0.829661
1	142660864	4	49206611	107	0.620938
1	142660864	4	49212280	107	0.894919
1	142660864	4	49212473	107	0.921257
1	142660864	4	49216144	107	0.835354
1	142660864	4	49221030	107	0.567231
1	142660864	4	49227587	107	0.867625
1	142660864	4	49227802	107	0.448332
1	142660864	4	49228199	107	0.829661
1	142660864	4	49228297	107	0.308895
1	142660864	4	49231789	107	0.676368
1	142660864	4	49237708	107	0.835354
1	142660864	4	49237812	107	0.874912
1	142660864	4	49239098	107	0.753826
1	142660864	4	49240024	107	0.342124
1	142660864	4	49241672	107	0.835354
1	142660864	4	49242549	107	0.656679
1	142660864	4	49243223	107	0.656679
1	142660864	4	49246405	107	0.787997
1	142660864	4	49246408	107	0.787997
1	142660864	4	49246472	107	0.859799
1	142660864	4	49257701	107	0.590548
1	142660864	4	49259411	107	0.68596
1	142660864	4	49260439	107	0.894919
1	142660864	4	49262114	107	0.956003
1	142660864	4	49262183	107	0.894919
1	142660864	4	49263234	107	0.894919
1	142660864	4	49264846	107	0.956003
1	142660864	4	49266101	107	0.602711
1	142660864	4	49267696	107	0.804168
1	142660864	4	49268506	107	0.894919
1	142660864	4	49268848	107	0.877738
1	142660864	4	49271261	107	0.661205
1	142660864	4	49288815	107	0.321202
1	142660864	4	49290440	107	0.514628
1	142660864	4	49290918	107	0.321202
1	142660864	4	49291495	107	0.608973
1	142660864	4	49291772	107	0.702092
1	142660864	4	49291886	107	0.702092
1	142660864	4	49292455	107	0.739383
1	142660864	4	49293053	107	0.593237
1	142660864	4	49298139	107	0.607258
1	142660864	4	49298634	107	0.69979
1	142660864	4	49300527	107	0.746501
1	142660864	4	49300528	107	0.746501
1	142660864	4	49301916	107	0.405684
1	142660864	4	49303090	107	0.656679
1	142660864	4	49303121	107	0.859799
1	142660864	4	49303239	107	0.822027
1	142660864	4	49303590	107	0.848551
1	142660864	4	49303679	107	0.848551
1	142660864	4	49303827	107	0.613718
1	142660864	4	49303915	107	0.848551
1	142660864	4	49303964	107	0.848551
1	142660864	4	49304189	107	0.791813
1	142660864	4	49304352	107	0.616188
1	142660864	4	49304356	107	0.616188
1	142660864	4	49304428	107	0.729239
1	142660864	4	49304465	107	0.698613
1	142660864	4	49304469	107	0.522199
1	142660864	4	49306287	107	0.782748
1	142660864	4	49306592	107	0.638823
1	142660864	4	49306627	107	0.791236
1	142660864	4	49306825	107	0.613718
1	142660864	4	49306830	107	0.713872
1	142660864	4	49306913	107	0.454361
1	142660864	4	49308642	107	0.353927
1	142660864	4	49308844	107	0.670618
1	142660864	4	49308951	107	0.446333
1	142660864	4	49309192	107	0.874912
1	142660864	4	49310263	107	0.354247
1	142660864	4	49310408	107	0.76025
1	142660864	4	49310801	107	0.874912
1	142660864	4	49311084	107	0.894919
1	142660864	4	49313044	107	0.894919
1	142660864	4	49313492	107	0.894919
1	142660864	4	49314124	107	0.844183
1	142660864	4	49314163	107	0.364819
1	142660864	4	49314503	107	0.656679
1	142660864	4	49314797	107	0.656679
1	142660864	4	49314901	107	0.814893
1	142660864	4	49315421	107	0.894919
1	142660864	4	49315595	107	0.894919
1	142660864	4	49317273	107	0.555919
1	142660864	4	49317413	107	0.894919
1	142660864	4	49317511	107	0.62044
1	142660864	4	49317619	107	0.498442
1	142660864	4	49317620	107	0.840976
1	142660864	4	49318055	107	0.76025
1	142660864	4	49318240	107	0.468565
1	142660864	4	49318380	107	0.734723
1	142660864	4	49318388	107	0.894919
1	142660864	4	49318597	107	0.443809
1	142660864	4	49318691	107	0.786937
1	142660864	4	49320643	107	0.714225
1	142660864	4	49321018	107	0.671195
1	142660864	4	49321104	107	0.811336
1	142660864	4	49322370	107	0.512067
1	142660864	4	49322671	107	0.656679
1	142660864	4	49324633	107	0.894919
1	142660864	4	49325075	107	0.676368
1	142660864	4	49325264	107	0.656679
1	142660864	4	49325313	107	0.874912
1	142660864	4	49325337	107	0.874912
1	142660864	4	52661579	107	0.840416
1	142660864	4	52668211	107	0.703046
1	142660864	4	52680564	107	0.62044
1	142660864	4	52680652	107	0.506819
1	142660864	4	52680658	107	0.506819
1	142660864	4	52680665	107	0.506819
1	142660864	4	52680667	107	0.506819
1	142660864	4	52680680	107	0.506819
1	142660864	4	52680681	107	0.506819
1	142660864	4	52680743	107	0.894919
1	142660864	4	52680773	107	0.833615
1	142660864	4	52680798	107	0.833615
1	142660864	4	52680825	107	0.833615
1	142660864	4	52680826	107	0.833615
1	142660864	4	52680828	107	0.833615
1	142660864	4	52680838	107	0.852564
1	142660864	4	52680889	107	0.894919
1	142660864	4	52680923	107	0.894919
1	142660864	4	52681128	107	0.894919
1	142660864	4	52682360	107	0.894919
1	142660864	4	52682392	107	0.894919
1	142660864	4	52682466	107	0.894919
1	142660864	4	52682571	107	0.894919
1	142660864	4	52683607	107	0.656679
1	142660864	4	52684431	107	0.894919
1	142660864	4	52684891	107	0.894919
1	142660864	4	52685216	107	0.894919
1	142660864	4	52685386	107	0.894919
1	142660864	4	52686352	107	0.894919
1	142660864	4	52686513	107	0.894919
1	142660864	4	52686800	107	0.894919
1	142660864	4	52687323	107	0.894919
1	142660864	4	52687939	107	0.894919
1	142660864	4	52688326	107	0.894919
1	142660864	4	52688572	107	0.894919
1	142660864	4	52689975	107	0.894919
1	142660864	4	52690681	107	0.550661
1	142660864	4	52693333	107	0.874912
1	142660864	4	52693431	107	0.874912
1	142660864	4	52694701	107	0.894919
1	142660864	4	52695704	107	0.894919
1	142660864	4	52696792	107	0.894919
1	142660864	4	52698757	107	0.894919
1	142660864	4	52699324	107	0.894919
1	142660864	4	52699760	107	0.819273
1	142660864	4	52700250	107	0.487998
1	142660864	4	52700638	107	0.852564
1	142660864	4	52700771	107	0.62044
1	142660864	4	52703265	107	0.852564
1	142660864	4	52704030	107	0.852564
1	142660864	4	52705089	107	0.852564
1	142660864	4	52705717	107	0.62044
1	142660864	4	52706270	107	0.852564
1	142660864	4	52710114	107	0.852564
1	142660864	4	52710244	107	0.852564
1	142660864	4	52710913	107	0.852564
1	142660864	4	52711185	107	0.852564
1	142660864	4	52714050	107	0.852564
1	142660864	4	52714122	107	0.852564
1	142660864	4	52714244	107	0.852564
1	142660864	4	52714354	107	0.852564
1	142660864	4	52714511	107	0.852564
1	142660864	4	52715206	107	0.852564
1	142660864	4	52715664	107	0.852564
1	142660864	4	52716008	107	0.852564
1	142660864	4	52727094	107	0.852564
1	142660864	4	52728053	107	0.852564
1	142660864	4	52728094	107	0.852564
1	142660864	4	52728324	107	0.62044
1	142660864	4	52728640	107	0.62044
1	142660864	4	52729142	107	0.852564
1	142660864	4	52732118	107	0.852564
1	142660864	4	52732190	107	0.852564
1	142660864	4	52735258	107	0.693856
1	142660864	4	52735343	107	0.631371
1	142660864	4	52735484	107	0.693856
1	142660864	4	52737298	107	0.440071
1	142660864	4	52738919	107	0.852564
1	142660864	4	52738972	107	0.517071
1	142660864	4	52744145	107	0.877738
1	142660864	4	52747129	107	0.852564
1	142660864	4	52747574	107	0.852564
1	142660864	4	52750652	107	0.852564
1	142660864	4	52752246	107	0.852564
1	142660864	4	52752812	107	0.852564
1	142660864	4	52753118	107	0.852564
1	142660864	4	52754247	107	0.62044
1	142660864	4	52754902	107	0.852564
1	142660864	4	52755214	107	0.852564
1	142660864	4	52756250	107	0.852564
1	142660864	4	52758294	107	0.71029
1	142660864	4	52758503	107	0.706417
1	142660864	4	52761725	107	0.571199
1	142660864	4	52763210	107	0.7577
1	142660864	4	52764013	107	0.531708
1	142660864	4	52765720	107	0.676116
1	142660864	4	52766303	107	0.7577
1	142660864	4	52768705	107	0.7577
1	142660864	4	52770125	107	0.7577
1	142660864	4	52771093	107	0.7577
1	142660864	4	52772429	107	0.7577
1	142660864	4	52772984	107	0.7577
1	142660864	4	52773174	107	0.7577
1	142660864	4	52775440	107	0.7577
1	142660864	4	52776901	107	0.7577
1	142660864	4	52780048	107	0.7577
1	142660864	4	52780989	107	0.491376
1	142660864	4	52781759	107	0.531708
1	142660864	4	52784678	107	0.7577
1	142660864	4	52788557	107	0.7577
1	142660864	4	52788822	107	0.531708
1	142660864	4	52788987	107	0.7577
1	142660864	4	52792779	107	0.7577
1	142660864	4	52795404	107	0.717275
1	142660864	4	52797965	107	0.7577
1	142660864	4	52798624	107	0.7577
1	142660864	4	52800065	107	0.689074
1	142660864	4	52800097	107	0.717275
1	142660864	4	52800298	107	0.717275
1	142660864	4	52800883	107	0.717275
1	142660864	4	52801096	107	0.497689
1	142660864	4	52801203	107	0.717275
1	142660864	4	52802664	107	0.639837
1	142660864	4	52802718	107	0.677999
1	142660864	4	52803414	107	0.531708
1	142660864	4	52804052	107	0.7577
1	142660864	4	52804697	107	0.7577
1	142660864	4	52804766	107	0.7577
1	142660864	4	52804941	107	0.7577
1	142660864	4	52805425	107	0.7577
1	142660864	4	52806043	107	0.717275
1	142660864	4	52806762	107	0.7577
1	142660864	4	52806787	107	0.7577
1	142660864	4	52807114	107	0.717275
1	142660864	4	52807245	107	0.717275
1	142660864	4	52809203	107	0.717275
1	142660864	4	52809705	107	0.7577
1	142660864	4	52809880	107	0.7577
1	142660864	4	52810211	107	0.7577
1	142660864	4	52810307	107	0.7577
1	142660864	4	52811970	107	0.717275
1	142660864	4	52812994	107	0.717275
1	142660864	4	52813873	107	0.639837
1	142660864	4	52814042	107	0.717275
1	142660864	4	52814185	107	0.717275
1	142660864	4	52814859	107	0.717275
1	142660864	4	52815233	107	0.717275
1	142660864	4	52815243	107	0.717275
1	142660864	4	52815272	107	0.717275
1	142660864	4	52815306	107	0.717275
1	142660864	4	52815921	107	0.717275
1	142660864	4	52818203	107	0.7577
1	142660864	4	52818262	107	0.7577
1	142660864	4	52818483	107	0.7577
1	142660864	4	52818664	107	0.627789
1	142660864	4	52819562	107	0.7577
1	142660864	4	52820143	107	0.717275
1	142660864	4	52820909	107	0.717275
1	142660864	4	52821319	107	0.497689
1	142660864	4	52822688	107	0.7577
1	142660864	4	52824993	107	0.7577
1	142660864	4	52825591	107	0.7577
1	142660864	4	52827058	107	0.717275
1	142660864	4	52827223	107	0.717275
1	142660864	4	52828117	107	0.717275
1	142660864	4	52828245	107	0.7577
1	142660864	4	52829450	107	0.717275
1	142660864	4	52830444	107	0.7577
1	142660864	4	52830650	107	0.717275
1	142660864	4	52830752	107	0.7577
1	142660864	4	52833886	107	0.7577
1	142660864	4	52835358	107	0.7577
1	142660864	4	52835379	107	0.738525
1	142660864	4	52835951	107	0.7577
1	142660864	4	52837023	107	0.7577
1	142660864	4	52838161	107	0.7577
1	142660864	4	52838818	107	0.7577
1	142660864	4	52841943	107	0.7577
1	142660864	4	52842148	107	0.7577
1	142660864	4	52843038	107	0.7577
1	142660864	4	52845908	107	0.7577
1	142660864	4	52845912	107	0.7577
1	142660864	4	52846029	107	0.7577
1	142660864	4	52846600	107	0.7577
1	142660864	4	52850766	107	0.7577
1	142660864	4	52851086	107	0.7577
1	142660864	4	52851319	107	0.7577
1	142660864	4	52851502	107	0.531708
1	142660864	4	52851946	107	0.7577
1	142660864	4	52853434	107	0.7577
1	142660864	4	52853959	107	0.7577
1	142660864	4	52854401	107	0.7577
1	142660864	4	52854657	107	0.7577
1	142660864	4	52854746	107	0.7577
1	142660864	4	52855535	107	0.531708
1	142660864	4	52855624	107	0.7577
1	142660864	4	52855845	107	0.7577
1	142660864	4	52856148	107	0.7577
1	142660864	4	52856660	107	0.7577
1	142660864	4	52858083	107	0.7577
1	142660864	4	52860156	107	0.7577
1	142660864	4	52866468	107	0.7577
1	142660864	4	52867437	107	0.7577
1	142660864	4	52871894	107	0.7577
1	142660864	4	52872238	107	0.531708
1	142660864	4	52886170	107	0.7577
1	142660864	4	52888026	107	0.7577
1	142660864	4	52891526	107	0.7577
1	142660864	4	52892175	107	0.7577
1	142660864	4	52892675	107	0.7577
1	142660864	4	52894726	107	0.7577
1	142660864	4	52895415	107	0.7577
1	142660864	4	52896651	107	0.7577
1	142660864	4	52896790	107	0.7577
1	142660864	4	52897654	107	0.370968
1	142660864	4	52900235	107	0.7577
1	142660864	4	52900404	107	0.667313
1	142660864	4	52900412	107	0.702012
1	142660864	4	52900447	107	0.307353
1	142660864	4	52900453	107	0.307353
1	142660864	4	52900476	107	0.341248
1	142660864	4	52902152	107	0.304675
1	142660864	4	52910411	107	0.74639
1	142660864	4	52910992	107	0.74639
1	142660864	4	52912589	107	0.316832
1	142660864	4	52921454	107	0.472044
1	142660864	4	52923205	107	0.472044
1	142660864	4	52924436	107	0.472044
1	142660864	4	52924438	107	0.472044
1	142660864	4	52926216	107	0.472044
1	142660864	4	52927229	107	0.472044
1	142660864	4	52930349	107	0.632191
1	142660864	4	52932825	107	0.472044
1	142660864	4	52932979	107	0.472044
1	142660864	4	52935681	107	0.439527
1	142660864	4	53026471	107	0.323884
1	142660864	4	53034896	107	0.323884
1	142664625	4	49323052	107	0.3127
1	142664772	4	48493587	107	0.354917
1	142664772	4	48495615	107	0.369311
1	142664772	4	48504562	107	0.3057
1	142664772	4	48552321	107	0.30551
1	142664772	4	48713456	107	0.30551
1	142664772	4	48972188	107	0.536861
1	142664772	4	48972529	107	0.536861
1	142664772	4	48972651	107	0.536861
1	142664772	4	48972768	107	0.536861
1	142664772	4	48972943	107	0.536861
1	142664772	4	48973332	107	0.536861
1	142664772	4	48974188	107	0.536861
1	142664772	4	48974297	107	0.536861
1	142664772	4	48975168	107	0.536861
1	142664772	4	48976381	107	0.536861
1	142664772	4	48976503	107	0.536861
1	142664772	4	48977019	107	0.536861
1	142664772	4	48977072	107	0.536861
1	142664772	4	48977735	107	0.536861
1	142664772	4	48978241	107	0.536861
1	142664772	4	48979085	107	0.516853
1	142664772	4	48979702	107	0.585749
1	142664772	4	48980188	107	0.662478
1	142664772	4	48981658	107	0.803791
1	142664772	4	48982015	107	0.82603
1	142664772	4	48982359	107	0.803791
1	142664772	4	48982678	107	0.803791
1	142664772	4	48982745	107	0.803791
1	142664772	4	48983047	107	0.803791
1	142664772	4	48984857	107	0.803791
1	142664772	4	48986066	107	0.803791
1	142664772	4	48986359	107	0.311543
1	142664772	4	48986403	107	0.803791
1	142664772	4	48988450	107	0.311543
1	142664772	4	48988705	107	0.803791
1	142664772	4	48989261	107	0.803791
1	142664772	4	48989358	107	0.803791
1	142664772	4	48990885	107	0.631865
1	142664772	4	48991011	107	0.803791
1	142664772	4	48991182	107	0.803791
1	142664772	4	48991540	107	0.803791
1	142664772	4	48991837	107	0.803791
1	142664772	4	48992256	107	0.803791
1	142664772	4	48992748	107	0.803791
1	142664772	4	48992761	107	0.803791
1	142664772	4	48994138	107	0.803791
1	142664772	4	48995499	107	0.928333
1	142664772	4	48995616	107	0.896832
1	142664772	4	48995700	107	0.896832
1	142664772	4	48996116	107	0.896832
1	142664772	4	48997350	107	0.928333
1	142664772	4	48998347	107	0.928333
1	142664772	4	48998774	107	0.896832
1	142664772	4	48999242	107	0.372791
1	142664772	4	48999842	107	0.928333
1	142664772	4	48999963	107	0.896832
1	142664772	4	49000850	107	0.863026
1	142664772	4	49001807	107	0.928333
1	142664772	4	49002221	107	0.896832
1	142664772	4	49006631	107	0.863026
1	142664772	4	49006968	107	0.857849
1	142664772	4	49010952	107	1
1	142664772	4	49011662	107	0.963704
1	142664772	4	49011830	107	0.967056
1	142664772	4	49016482	107	0.934497
1	142664772	4	49016761	107	0.934497
1	142664772	4	49018306	107	0.931498
1	142664772	4	49018914	107	0.963704
1	142664772	4	49019699	107	0.931498
1	142664772	4	49019702	107	0.963704
1	142664772	4	49020171	107	0.931498
1	142664772	4	49021099	107	0.963704
1	142664772	4	49022323	107	0.967056
1	142664772	4	49026596	107	0.963704
1	142664772	4	49026599	107	0.963704
1	142664772	4	49026731	107	0.963704
1	142664772	4	49028006	107	0.967056
1	142664772	4	49028137	107	0.963704
1	142664772	4	49029901	107	1
1	142664772	4	49031855	107	0.967056
1	142664772	4	49033528	107	0.847362
1	142664772	4	49036290	107	0.931498
1	142664772	4	49037588	107	0.963704
1	142664772	4	49037941	107	0.963704
1	142664772	4	49039586	107	0.44227
1	142664772	4	49040664	107	1
1	142664772	4	49041094	107	0.967056
1	142664772	4	49041399	107	0.854808
1	142664772	4	49041760	107	0.967056
1	142664772	4	49043072	107	1
1	142664772	4	49043925	107	1
1	142664772	4	49044328	107	0.967056
1	142664772	4	49044498	107	1
1	142664772	4	49045168	107	0.967056
1	142664772	4	49047371	107	1
1	142664772	4	49049010	107	0.795426
1	142664772	4	49049101	107	0.967056
1	142664772	4	49049302	107	0.967056
1	142664772	4	49051125	107	0.967056
1	142664772	4	49051765	107	0.967056
1	142664772	4	49053522	107	0.967056
1	142664772	4	49054680	107	0.351611
1	142664772	4	49057424	107	1
1	142664772	4	49057608	107	0.556262
1	142664772	4	49057912	107	1
1	142664772	4	49057930	107	0.809621
1	142664772	4	49058295	107	0.967056
1	142664772	4	49058699	107	0.967056
1	142664772	4	49061141	107	0.795426
1	142664772	4	49061604	107	1
1	142664772	4	49063479	107	0.370851
1	142664772	4	49063872	107	0.967056
1	142664772	4	49064487	107	0.795426
1	142664772	4	49064792	107	1
1	142664772	4	49067323	107	1
1	142664772	4	49067383	107	0.967056
1	142664772	4	49067869	107	0.3583
1	142664772	4	49067896	107	1
1	142664772	4	49068488	107	0.967056
1	142664772	4	49068759	107	1
1	142664772	4	49068998	107	0.3583
1	142664772	4	49071553	107	0.967056
1	142664772	4	49072424	107	0.795426
1	142664772	4	49072928	107	0.967056
1	142664772	4	49073310	107	1
1	142664772	4	49073562	107	1
1	142664772	4	49073565	107	1
1	142664772	4	49073870	107	1
1	142664772	4	49074102	107	0.795426
1	142664772	4	49074709	107	1
1	142664772	4	49075207	107	1
1	142664772	4	49075479	107	0.963704
1	142664772	4	49075734	107	1
1	142664772	4	49075744	107	1
1	142664772	4	49075752	107	1
1	142664772	4	49076554	107	0.464656
1	142664772	4	49076612	107	0.967056
1	142664772	4	49077294	107	1
1	142664772	4	49078491	107	0.967056
1	142664772	4	49079752	107	1
1	142664772	4	49079984	107	1
1	142664772	4	49080317	107	0.967056
1	142664772	4	49080460	107	0.967056
1	142664772	4	49080629	107	0.967056
1	142664772	4	49080631	107	0.967056
1	142664772	4	49081423	107	1
1	142664772	4	49081474	107	0.967056
1	142664772	4	49081650	107	1
1	142664772	4	49082735	107	1
1	142664772	4	49082906	107	0.967056
1	142664772	4	49084371	107	0.3583
1	142664772	4	49084801	107	0.931498
1	142664772	4	49084830	107	1
1	142664772	4	49087916	107	0.967056
1	142664772	4	49087922	107	0.967056
1	142664772	4	49087928	107	0.967056
1	142664772	4	49087946	107	0.964178
1	142664772	4	49089181	107	0.967056
1	142664772	4	49089388	107	1
1	142664772	4	49091782	107	0.967056
1	142664772	4	49092676	107	0.967056
1	142664772	4	49093197	107	1
1	142664772	4	49094564	107	0.599771
1	142664772	4	49095493	107	0.318993
1	142664772	4	49098779	107	0.695583
1	142664772	4	49100322	107	0.439101
1	142664772	4	49102782	107	0.897805
1	142664772	4	49102871	107	0.873863
1	142664772	4	49103919	107	0.627299
1	142664772	4	49104782	107	0.699446
1	142664772	4	49105102	107	0.931057
1	142664772	4	49105214	107	0.824649
1	142664772	4	49105867	107	0.586851
1	142664772	4	49105868	107	0.930157
1	142664772	4	49106503	107	0.686477
1	142664772	4	49107061	107	0.893851
1	142664772	4	49108850	107	0.344407
1	142664772	4	49109114	107	0.795426
1	142664772	4	49109350	107	0.727841
1	142664772	4	49109992	107	0.963704
1	142664772	4	49110626	107	0.640527
1	142664772	4	49112624	107	0.964178
1	142664772	4	49114257	107	0.392699
1	142664772	4	49115018	107	0.927812
1	142664772	4	49115173	107	1
1	142664772	4	49115881	107	0.931057
1	142664772	4	49116111	107	0.89281
1	142664772	4	49116293	107	0.46451
1	142664772	4	49116353	107	0.967056
1	142664772	4	49117773	107	0.845587
1	142664772	4	49118022	107	0.760423
1	142664772	4	49118090	107	0.964282
1	142664772	4	49118165	107	0.964178
1	142664772	4	49119121	107	0.931057
1	142664772	4	49119914	107	0.964178
1	142664772	4	49120273	107	0.964178
1	142664772	4	49120820	107	0.893769
1	142664772	4	49121400	107	0.795426
1	142664772	4	49122710	107	0.400781
1	142664772	4	49125019	107	0.782734
1	142664772	4	49125611	107	0.317237
1	142664772	4	49125612	107	0.317237
1	142664772	4	49128329	107	0.520085
1	142664772	4	49128429	107	0.412201
1	142664772	4	49128596	107	0.892381
1	142664772	4	49128713	107	0.504332
1	142664772	4	49129023	107	0.910711
1	142664772	4	49129049	107	0.592611
1	142664772	4	49130608	107	0.410534
1	142664772	4	49131959	107	0.824943
1	142664772	4	49135996	107	0.754121
1	142664772	4	49136934	107	0.505857
1	142664772	4	49138609	107	0.824943
1	142664772	4	49138610	107	0.824943
1	142664772	4	49138763	107	0.727841
1	142664772	4	49138764	107	0.727841
1	142664772	4	49142776	107	0.376918
1	142664772	4	49144983	107	0.964178
1	142664772	4	49145023	107	0.967056
1	142664772	4	49145186	107	0.617271
1	142664772	4	49145230	107	0.795426
1	142664772	4	49145788	107	0.931057
1	142664772	4	49146115	107	1
1	142664772	4	49148014	107	0.728057
1	142664772	4	49148040	107	0.375914
1	142664772	4	49148265	107	1
1	142664772	4	49148346	107	0.795426
1	142664772	4	49148564	107	0.46451
1	142664772	4	49148696	107	1
1	142664772	4	49149034	107	0.967056
1	142664772	4	49149504	107	0.896832
1	142664772	4	49149693	107	0.792681
1	142664772	4	49149990	107	0.48274
1	142664772	4	49149996	107	0.403524
1	142664772	4	49150387	107	0.803537
1	142664772	4	49150537	107	0.392699
1	142664772	4	49150802	107	0.894919
1	142664772	4	49151340	107	0.928078
1	142664772	4	49151579	107	0.928078
1	142664772	4	49151891	107	0.928078
1	142664772	4	49151982	107	0.552545
1	142664772	4	49153689	107	0.766454
1	142664772	4	49155193	107	0.83764
1	142664772	4	49155408	107	0.967056
1	142664772	4	49156942	107	0.74756
1	142664772	4	49157389	107	0.75955
1	142664772	4	49157609	107	1
1	142664772	4	49157991	107	0.859734
1	142664772	4	49158129	107	0.792081
1	142664772	4	49158159	107	0.608707
1	142664772	4	49158364	107	0.368479
1	142664772	4	49158842	107	0.608707
1	142664772	4	49161501	107	0.439101
1	142664772	4	49162703	107	1
1	142664772	4	49163523	107	0.65596
1	142664772	4	49164421	107	0.882142
1	142664772	4	49166594	107	0.32423
1	142664772	4	49168127	107	0.894919
1	142664772	4	49168143	107	0.696927
1	142664772	4	49169796	107	1
1	142664772	4	49170670	107	1
1	142664772	4	49171275	107	0.967056
1	142664772	4	49171577	107	0.795426
1	142664772	4	49172230	107	0.964178
1	142664772	4	49172565	107	0.34163
1	142664772	4	49173669	107	0.877032
1	142664772	4	49173839	107	0.967056
1	142664772	4	49174059	107	0.795426
1	142664772	4	49174553	107	0.967056
1	142664772	4	49175306	107	0.967056
1	142664772	4	49177617	107	0.573512
1	142664772	4	49177844	107	0.660808
1	142664772	4	49178072	107	0.861438
1	142664772	4	49178135	107	0.745014
1	142664772	4	49179562	107	1
1	142664772	4	49181196	107	0.415206
1	142664772	4	49181845	107	1
1	142664772	4	49182359	107	1
1	142664772	4	49184371	107	0.967056
1	142664772	4	49184958	107	0.845587
1	142664772	4	49185206	107	0.852646
1	142664772	4	49185757	107	0.744139
1	142664772	4	49185824	107	0.877032
1	142664772	4	49185826	107	0.877032
1	142664772	4	49186093	107	0.967056
1	142664772	4	49187348	107	0.818553
1	142664772	4	49188299	107	0.856313
1	142664772	4	49192253	107	0.967056
1	142664772	4	49195760	107	1
1	142664772	4	49197927	107	0.967056
1	142664772	4	49197973	107	0.902023
1	142664772	4	49201211	107	0.844725
1	142664772	4	49202206	107	1
1	142664772	4	49203061	107	0.85873
1	142664772	4	49203328	107	0.62167
1	142664772	4	49203426	107	0.721305
1	142664772	4	49205905	107	0.766454
1	142664772	4	49205918	107	0.766454
1	142664772	4	49206551	107	0.86825
1	142664772	4	49206611	107	0.693848
1	142664772	4	49212280	107	1
1	142664772	4	49212473	107	0.964282
1	142664772	4	49216144	107	0.89281
1	142664772	4	49221030	107	0.669422
1	142664772	4	49227587	107	0.859734
1	142664772	4	49227802	107	0.495972
1	142664772	4	49228199	107	0.86825
1	142664772	4	49228297	107	0.374844
1	142664772	4	49231789	107	0.760423
1	142664772	4	49237708	107	0.89281
1	142664772	4	49237812	107	0.967056
1	142664772	4	49239098	107	0.824943
1	142664772	4	49240024	107	0.403786
1	142664772	4	49241672	107	0.89281
1	142664772	4	49242549	107	0.795426
1	142664772	4	49243223	107	0.795426
1	142664772	4	49246405	107	0.825874
1	142664772	4	49246408	107	0.825874
1	142664772	4	49246472	107	0.940599
1	142664772	4	49257701	107	0.650377
1	142664772	4	49259411	107	0.693317
1	142664772	4	49260439	107	1
1	142664772	4	49262114	107	0.931057
1	142664772	4	49262183	107	0.858329
1	142664772	4	49263234	107	0.927812
1	142664772	4	49264846	107	0.931057
1	142664772	4	49266101	107	0.622743
1	142664772	4	49267696	107	0.760309
1	142664772	4	49268506	107	0.858329
1	142664772	4	49268848	107	0.928078
1	142664772	4	49270086	107	0.301837
1	142664772	4	49271261	107	0.693368
1	142664772	4	49288815	107	0.404282
1	142664772	4	49290440	107	0.596519
1	142664772	4	49290918	107	0.404282
1	142664772	4	49291495	107	0.664873
1	142664772	4	49291772	107	0.748223
1	142664772	4	49291886	107	0.748223
1	142664772	4	49292455	107	0.798881
1	142664772	4	49293053	107	0.702258
1	142664772	4	49298139	107	0.673264
1	142664772	4	49298634	107	0.735052
1	142664772	4	49300527	107	0.804774
1	142664772	4	49300528	107	0.804774
1	142664772	4	49301916	107	0.416876
1	142664772	4	49303090	107	0.795426
1	142664772	4	49303121	107	0.940599
1	142664772	4	49303239	107	0.891593
1	142664772	4	49303590	107	0.919257
1	142664772	4	49303679	107	0.919257
1	142664772	4	49303827	107	0.73398
1	142664772	4	49303915	107	0.919257
1	142664772	4	49303964	107	0.919257
1	142664772	4	49304189	107	0.83521
1	142664772	4	49304352	107	0.624297
1	142664772	4	49304356	107	0.624297
1	142664772	4	49304428	107	0.748815
1	142664772	4	49304465	107	0.718144
1	142664772	4	49304469	107	0.562603
1	142664772	4	49306287	107	0.857462
1	142664772	4	49306592	107	0.705425
1	142664772	4	49306627	107	0.875886
1	142664772	4	49306825	107	0.73398
1	142664772	4	49306830	107	0.794003
1	142664772	4	49306913	107	0.51959
1	142664772	4	49308642	107	0.41977
1	142664772	4	49308844	107	0.757466
1	142664772	4	49308951	107	0.518192
1	142664772	4	49309192	107	0.967056
1	142664772	4	49310263	107	0.410617
1	142664772	4	49310408	107	0.845587
1	142664772	4	49310801	107	0.967056
1	142664772	4	49311084	107	1
1	142664772	4	49313044	107	1
1	142664772	4	49313492	107	1
1	142664772	4	49314124	107	0.934497
1	142664772	4	49314163	107	0.42163
1	142664772	4	49314503	107	0.795426
1	142664772	4	49314797	107	0.795426
1	142664772	4	49314901	107	0.903468
1	142664772	4	49315421	107	1
1	142664772	4	49315595	107	1
1	142664772	4	49317273	107	0.608707
1	142664772	4	49317413	107	1
1	142664772	4	49317511	107	0.764193
1	142664772	4	49317619	107	0.502679
1	142664772	4	49317620	107	0.890175
1	142664772	4	49318055	107	0.845587
1	142664772	4	49318240	107	0.581763
1	142664772	4	49318380	107	0.818553
1	142664772	4	49318388	107	1
1	142664772	4	49318597	107	0.486627
1	142664772	4	49318691	107	0.727841
1	142664772	4	49320643	107	0.808848
1	142664772	4	49321018	107	0.760117
1	142664772	4	49321104	107	0.863966
1	142664772	4	49321719	107	0.320302
1	142664772	4	49322370	107	0.568741
1	142664772	4	49322671	107	0.795426
1	142664772	4	49322783	107	0.32423
1	142664772	4	49324633	107	1
1	142664772	4	49325075	107	0.760423
1	142664772	4	49325264	107	0.795426
1	142664772	4	49325313	107	0.967056
1	142664772	4	49325337	107	0.967056
1	142664772	4	52661579	107	0.902023
1	142664772	4	52668211	107	0.778261
1	142664772	4	52680564	107	0.764193
1	142664772	4	52680652	107	0.62649
1	142664772	4	52680658	107	0.62649
1	142664772	4	52680665	107	0.62649
1	142664772	4	52680667	107	0.62649
1	142664772	4	52680680	107	0.62649
1	142664772	4	52680681	107	0.62649
1	142664772	4	52680743	107	1
1	142664772	4	52680773	107	0.931498
1	142664772	4	52680798	107	0.931498
1	142664772	4	52680825	107	0.931498
1	142664772	4	52680826	107	0.931498
1	142664772	4	52680828	107	0.931498
1	142664772	4	52680838	107	0.963704
1	142664772	4	52680889	107	1
1	142664772	4	52680923	107	1
1	142664772	4	52681128	107	1
1	142664772	4	52682360	107	1
1	142664772	4	52682392	107	1
1	142664772	4	52682466	107	1
1	142664772	4	52682571	107	1
1	142664772	4	52683607	107	0.795426
1	142664772	4	52684431	107	1
1	142664772	4	52684891	107	1
1	142664772	4	52685216	107	1
1	142664772	4	52685386	107	1
1	142664772	4	52686352	107	1
1	142664772	4	52686513	107	1
1	142664772	4	52686800	107	1
1	142664772	4	52687323	107	1
1	142664772	4	52687939	107	1
1	142664772	4	52688326	107	1
1	142664772	4	52688572	107	1
1	142664772	4	52689975	107	1
1	142664772	4	52690681	107	0.703928
1	142664772	4	52693333	107	0.967056
1	142664772	4	52693431	107	0.967056
1	142664772	4	52694701	107	1
1	142664772	4	52695704	107	1
1	142664772	4	52696792	107	1
1	142664772	4	52698757	107	1
1	142664772	4	52699324	107	1
1	142664772	4	52699760	107	0.927812
1	142664772	4	52700250	107	0.570798
1	142664772	4	52700638	107	0.963704
1	142664772	4	52700771	107	0.764193
1	142664772	4	52703265	107	0.963704
1	142664772	4	52704030	107	0.963704
1	142664772	4	52705089	107	0.963704
1	142664772	4	52705717	107	0.764193
1	142664772	4	52706270	107	0.963704
1	142664772	4	52710114	107	0.963704
1	142664772	4	52710244	107	0.963704
1	142664772	4	52710913	107	0.963704
1	142664772	4	52711185	107	0.963704
1	142664772	4	52714050	107	0.963704
1	142664772	4	52714122	107	0.963704
1	142664772	4	52714244	107	0.963704
1	142664772	4	52714354	107	0.963704
1	142664772	4	52714511	107	0.963704
1	142664772	4	52715206	107	0.963704
1	142664772	4	52715664	107	0.963704
1	142664772	4	52715940	107	0.344818
1	142664772	4	52716008	107	0.963704
1	142664772	4	52725804	107	0.312048
1	142664772	4	52727094	107	0.963704
1	142664772	4	52728053	107	0.963704
1	142664772	4	52728094	107	0.963704
1	142664772	4	52728324	107	0.764193
1	142664772	4	52728640	107	0.764193
1	142664772	4	52729142	107	0.963704
1	142664772	4	52732118	107	0.963704
1	142664772	4	52732190	107	0.963704
1	142664772	4	52735258	107	0.827428
1	142664772	4	52735343	107	0.757338
1	142664772	4	52735484	107	0.827428
1	142664772	4	52737298	107	0.491097
1	142664772	4	52738919	107	0.963704
1	142664772	4	52738972	107	0.674846
1	142664772	4	52744145	107	0.928078
1	142664772	4	52747129	107	0.963704
1	142664772	4	52747574	107	0.963704
1	142664772	4	52750652	107	0.963704
1	142664772	4	52752246	107	0.963704
1	142664772	4	52752812	107	0.963704
1	142664772	4	52753118	107	0.963704
1	142664772	4	52754247	107	0.764193
1	142664772	4	52754902	107	0.963704
1	142664772	4	52755214	107	0.963704
1	142664772	4	52756250	107	0.963704
1	142664772	4	52758294	107	0.732815
1	142664772	4	52758503	107	0.779463
1	142664772	4	52761725	107	0.635441
1	142664772	4	52763210	107	0.861436
1	142664772	4	52764013	107	0.66221
1	142664772	4	52765720	107	0.773496
1	142664772	4	52766303	107	0.861436
1	142664772	4	52768705	107	0.861436
1	142664772	4	52770125	107	0.861436
1	142664772	4	52771093	107	0.861436
1	142664772	4	52772429	107	0.861436
1	142664772	4	52772984	107	0.861436
1	142664772	4	52773174	107	0.861436
1	142664772	4	52775440	107	0.861436
1	142664772	4	52776901	107	0.861436
1	142664772	4	52780048	107	0.861436
1	142664772	4	52780989	107	0.551764
1	142664772	4	52781759	107	0.66221
1	142664772	4	52784678	107	0.861436
1	142664772	4	52788557	107	0.861436
1	142664772	4	52788822	107	0.66221
1	142664772	4	52788987	107	0.861436
1	142664772	4	52792779	107	0.861436
1	142664772	4	52795404	107	0.82603
1	142664772	4	52797965	107	0.861436
1	142664772	4	52798624	107	0.861436
1	142664772	4	52800065	107	0.795351
1	142664772	4	52800097	107	0.82603
1	142664772	4	52800298	107	0.82603
1	142664772	4	52800883	107	0.82603
1	142664772	4	52801096	107	0.631865
1	142664772	4	52801203	107	0.82603
1	142664772	4	52802664	107	0.75796
1	142664772	4	52802718	107	0.79155
1	142664772	4	52803414	107	0.66221
1	142664772	4	52804052	107	0.861436
1	142664772	4	52804697	107	0.861436
1	142664772	4	52804766	107	0.861436
1	142664772	4	52804941	107	0.861436
1	142664772	4	52805425	107	0.861436
1	142664772	4	52806043	107	0.82603
1	142664772	4	52806762	107	0.861436
1	142664772	4	52806787	107	0.861436
1	142664772	4	52807114	107	0.82603
1	142664772	4	52807245	107	0.82603
1	142664772	4	52809203	107	0.82603
1	142664772	4	52809705	107	0.861436
1	142664772	4	52809880	107	0.861436
1	142664772	4	52810211	107	0.861436
1	142664772	4	52810307	107	0.861436
1	142664772	4	52811970	107	0.82603
1	142664772	4	52812994	107	0.82603
1	142664772	4	52813873	107	0.75796
1	142664772	4	52814042	107	0.82603
1	142664772	4	52814185	107	0.82603
1	142664772	4	52814859	107	0.82603
1	142664772	4	52815233	107	0.82603
1	142664772	4	52815243	107	0.82603
1	142664772	4	52815272	107	0.82603
1	142664772	4	52815306	107	0.82603
1	142664772	4	52815921	107	0.82603
1	142664772	4	52818203	107	0.861436
1	142664772	4	52818262	107	0.861436
1	142664772	4	52818483	107	0.861436
1	142664772	4	52818664	107	0.721411
1	142664772	4	52819562	107	0.861436
1	142664772	4	52820143	107	0.82603
1	142664772	4	52820909	107	0.82603
1	142664772	4	52821319	107	0.631865
1	142664772	4	52822688	107	0.861436
1	142664772	4	52824993	107	0.861436
1	142664772	4	52825591	107	0.861436
1	142664772	4	52827058	107	0.82603
1	142664772	4	52827223	107	0.82603
1	142664772	4	52828117	107	0.82603
1	142664772	4	52828245	107	0.861436
1	142664772	4	52829450	107	0.82603
1	142664772	4	52830444	107	0.861436
1	142664772	4	52830650	107	0.82603
1	142664772	4	52830752	107	0.861436
1	142664772	4	52833886	107	0.861436
1	142664772	4	52835358	107	0.861436
1	142664772	4	52835379	107	0.820095
1	142664772	4	52835951	107	0.861436
1	142664772	4	52837023	107	0.861436
1	142664772	4	52838161	107	0.861436
1	142664772	4	52838818	107	0.861436
1	142664772	4	52841943	107	0.861436
1	142664772	4	52842148	107	0.861436
1	142664772	4	52843038	107	0.861436
1	142664772	4	52845908	107	0.861436
1	142664772	4	52845912	107	0.861436
1	142664772	4	52846029	107	0.861436
1	142664772	4	52846600	107	0.861436
1	142664772	4	52850766	107	0.861436
1	142664772	4	52851086	107	0.861436
1	142664772	4	52851319	107	0.861436
1	142664772	4	52851502	107	0.66221
1	142664772	4	52851946	107	0.861436
1	142664772	4	52853286	107	0.355638
1	142664772	4	52853434	107	0.861436
1	142664772	4	52853959	107	0.861436
1	142664772	4	52854401	107	0.861436
1	142664772	4	52854657	107	0.861436
1	142664772	4	52854746	107	0.861436
1	142664772	4	52855401	107	0.355638
1	142664772	4	52855535	107	0.66221
1	142664772	4	52855624	107	0.861436
1	142664772	4	52855845	107	0.861436
1	142664772	4	52856148	107	0.861436
1	142664772	4	52856660	107	0.861436
1	142664772	4	52858083	107	0.861436
1	142664772	4	52860156	107	0.861436
1	142664772	4	52866468	107	0.861436
1	142664772	4	52867437	107	0.861436
1	142664772	4	52868518	107	0.355638
1	142664772	4	52871785	107	0.355638
1	142664772	4	52871894	107	0.861436
1	142664772	4	52872238	107	0.66221
1	142664772	4	52874816	107	0.355638
1	142664772	4	52875595	107	0.355638
1	142664772	4	52884239	107	0.355638
1	142664772	4	52886170	107	0.861436
1	142664772	4	52888026	107	0.861436
1	142664772	4	52888499	107	0.355638
1	142664772	4	52888557	107	0.355638
1	142664772	4	52889602	107	0.355638
1	142664772	4	52891526	107	0.861436
1	142664772	4	52892175	107	0.861436
1	142664772	4	52892675	107	0.861436
1	142664772	4	52894726	107	0.861436
1	142664772	4	52895415	107	0.861436
1	142664772	4	52896050	107	0.355638
1	142664772	4	52896651	107	0.861436
1	142664772	4	52896790	107	0.861436
1	142664772	4	52897654	107	0.4877
1	142664772	4	52900235	107	0.861436
1	142664772	4	52900404	107	0.728463
1	142664772	4	52900412	107	0.801407
1	142664772	4	52900447	107	0.348345
1	142664772	4	52900453	107	0.348345
1	142664772	4	52900476	107	0.384838
1	142664772	4	52902152	107	0.366616
1	142664772	4	52908838	107	0.348301
1	142664772	4	52910411	107	0.838359
1	142664772	4	52910992	107	0.838359
1	142664772	4	52912589	107	0.368427
1	142664772	4	52914234	107	0.344035
1	142664772	4	52918703	107	0.323168
1	142664772	4	52921454	107	0.601952
1	142664772	4	52922726	107	0.344035
1	142664772	4	52923205	107	0.601952
1	142664772	4	52923463	107	0.344035
1	142664772	4	52924436	107	0.601952
1	142664772	4	52924438	107	0.601952
1	142664772	4	52924778	107	0.344035
1	142664772	4	52926216	107	0.601952
1	142664772	4	52927229	107	0.601952
1	142664772	4	52930349	107	0.723244
1	142664772	4	52930673	107	0.344035
1	142664772	4	52932825	107	0.601952
1	142664772	4	52932979	107	0.601952
1	142664772	4	52935445	107	0.344035
1	142664772	4	52935681	107	0.572528
1	142664772	4	53026471	107	0.306042
1	142664772	4	53034896	107	0.306042
1	142664840	4	48493587	107	0.354917
1	142664840	4	48495615	107	0.369311
1	142664840	4	48504562	107	0.3057
1	142664840	4	48552321	107	0.30551
1	142664840	4	48713456	107	0.30551
1	142664840	4	48972188	107	0.536861
1	142664840	4	48972529	107	0.536861
1	142664840	4	48972651	107	0.536861
1	142664840	4	48972768	107	0.536861
1	142664840	4	48972943	107	0.536861
1	142664840	4	48973332	107	0.536861
1	142664840	4	48974188	107	0.536861
1	142664840	4	48974297	107	0.536861
1	142664840	4	48975168	107	0.536861
1	142664840	4	48976381	107	0.536861
1	142664840	4	48976503	107	0.536861
1	142664840	4	48977019	107	0.536861
1	142664840	4	48977072	107	0.536861
1	142664840	4	48977735	107	0.536861
1	142664840	4	48978241	107	0.536861
1	142664840	4	48979085	107	0.516853
1	142664840	4	48979702	107	0.585749
1	142664840	4	48980188	107	0.662478
1	142664840	4	48981658	107	0.803791
1	142664840	4	48982015	107	0.82603
1	142664840	4	48982359	107	0.803791
1	142664840	4	48982678	107	0.803791
1	142664840	4	48982745	107	0.803791
1	142664840	4	48983047	107	0.803791
1	142664840	4	48984857	107	0.803791
1	142664840	4	48986066	107	0.803791
1	142664840	4	48986359	107	0.311543
1	142664840	4	48986403	107	0.803791
1	142664840	4	48988450	107	0.311543
1	142664840	4	48988705	107	0.803791
1	142664840	4	48989261	107	0.803791
1	142664840	4	48989358	107	0.803791
1	142664840	4	48990885	107	0.631865
1	142664840	4	48991011	107	0.803791
1	142664840	4	48991182	107	0.803791
1	142664840	4	48991540	107	0.803791
1	142664840	4	48991837	107	0.803791
1	142664840	4	48992256	107	0.803791
1	142664840	4	48992748	107	0.803791
1	142664840	4	48992761	107	0.803791
1	142664840	4	48994138	107	0.803791
1	142664840	4	48995499	107	0.928333
1	142664840	4	48995616	107	0.896832
1	142664840	4	48995700	107	0.896832
1	142664840	4	48996116	107	0.896832
1	142664840	4	48997350	107	0.928333
1	142664840	4	48998347	107	0.928333
1	142664840	4	48998774	107	0.896832
1	142664840	4	48999242	107	0.372791
1	142664840	4	48999842	107	0.928333
1	142664840	4	48999963	107	0.896832
1	142664840	4	49000850	107	0.863026
1	142664840	4	49001807	107	0.928333
1	142664840	4	49002221	107	0.896832
1	142664840	4	49006631	107	0.863026
1	142664840	4	49006968	107	0.857849
1	142664840	4	49010952	107	1
1	142664840	4	49011662	107	0.963704
1	142664840	4	49011830	107	0.967056
1	142664840	4	49016482	107	0.934497
1	142664840	4	49016761	107	0.934497
1	142664840	4	49018306	107	0.931498
1	142664840	4	49018914	107	0.963704
1	142664840	4	49019699	107	0.931498
1	142664840	4	49019702	107	0.963704
1	142664840	4	49020171	107	0.931498
1	142664840	4	49021099	107	0.963704
1	142664840	4	49022323	107	0.967056
1	142664840	4	49026596	107	0.963704
1	142664840	4	49026599	107	0.963704
1	142664840	4	49026731	107	0.963704
1	142664840	4	49028006	107	0.967056
1	142664840	4	49028137	107	0.963704
1	142664840	4	49029901	107	1
1	142664840	4	49031855	107	0.967056
1	142664840	4	49033528	107	0.847362
1	142664840	4	49036290	107	0.931498
1	142664840	4	49037588	107	0.963704
1	142664840	4	49037941	107	0.963704
1	142664840	4	49039586	107	0.44227
1	142664840	4	49040664	107	1
1	142664840	4	49041094	107	0.967056
1	142664840	4	49041399	107	0.854808
1	142664840	4	49041760	107	0.967056
1	142664840	4	49043072	107	1
1	142664840	4	49043925	107	1
1	142664840	4	49044328	107	0.967056
1	142664840	4	49044498	107	1
1	142664840	4	49045168	107	0.967056
1	142664840	4	49047371	107	1
1	142664840	4	49049010	107	0.795426
1	142664840	4	49049101	107	0.967056
1	142664840	4	49049302	107	0.967056
1	142664840	4	49051125	107	0.967056
1	142664840	4	49051765	107	0.967056
1	142664840	4	49053522	107	0.967056
1	142664840	4	49054680	107	0.351611
1	142664840	4	49057424	107	1
1	142664840	4	49057608	107	0.556262
1	142664840	4	49057912	107	1
1	142664840	4	49057930	107	0.809621
1	142664840	4	49058295	107	0.967056
1	142664840	4	49058699	107	0.967056
1	142664840	4	49061141	107	0.795426
1	142664840	4	49061604	107	1
1	142664840	4	49063479	107	0.370851
1	142664840	4	49063872	107	0.967056
1	142664840	4	49064487	107	0.795426
1	142664840	4	49064792	107	1
1	142664840	4	49067323	107	1
1	142664840	4	49067383	107	0.967056
1	142664840	4	49067869	107	0.3583
1	142664840	4	49067896	107	1
1	142664840	4	49068488	107	0.967056
1	142664840	4	49068759	107	1
1	142664840	4	49068998	107	0.3583
1	142664840	4	49071553	107	0.967056
1	142664840	4	49072424	107	0.795426
1	142664840	4	49072928	107	0.967056
1	142664840	4	49073310	107	1
1	142664840	4	49073562	107	1
1	142664840	4	49073565	107	1
1	142664840	4	49073870	107	1
1	142664840	4	49074102	107	0.795426
1	142664840	4	49074709	107	1
1	142664840	4	49075207	107	1
1	142664840	4	49075479	107	0.963704
1	142664840	4	49075734	107	1
1	142664840	4	49075744	107	1
1	142664840	4	49075752	107	1
1	142664840	4	49076554	107	0.464656
1	142664840	4	49076612	107	0.967056
1	142664840	4	49077294	107	1
1	142664840	4	49078491	107	0.967056
1	142664840	4	49079752	107	1
1	142664840	4	49079984	107	1
1	142664840	4	49080317	107	0.967056
1	142664840	4	49080460	107	0.967056
1	142664840	4	49080629	107	0.967056
1	142664840	4	49080631	107	0.967056
1	142664840	4	49081423	107	1
1	142664840	4	49081474	107	0.967056
1	142664840	4	49081650	107	1
1	142664840	4	49082735	107	1
1	142664840	4	49082906	107	0.967056
1	142664840	4	49084371	107	0.3583
1	142664840	4	49084801	107	0.931498
1	142664840	4	49084830	107	1
1	142664840	4	49087916	107	0.967056
1	142664840	4	49087922	107	0.967056
1	142664840	4	49087928	107	0.967056
1	142664840	4	49087946	107	0.964178
1	142664840	4	49089181	107	0.967056
1	142664840	4	49089388	107	1
1	142664840	4	49091782	107	0.967056
1	142664840	4	49092676	107	0.967056
1	142664840	4	49093197	107	1
1	142664840	4	49094564	107	0.599771
1	142664840	4	49095493	107	0.318993
1	142664840	4	49098779	107	0.695583
1	142664840	4	49100322	107	0.439101
1	142664840	4	49102782	107	0.897805
1	142664840	4	49102871	107	0.873863
1	142664840	4	49103919	107	0.627299
1	142664840	4	49104782	107	0.699446
1	142664840	4	49105102	107	0.931057
1	142664840	4	49105214	107	0.824649
1	142664840	4	49105867	107	0.586851
1	142664840	4	49105868	107	0.930157
1	142664840	4	49106503	107	0.686477
1	142664840	4	49107061	107	0.893851
1	142664840	4	49108850	107	0.344407
1	142664840	4	49109114	107	0.795426
1	142664840	4	49109350	107	0.727841
1	142664840	4	49109992	107	0.963704
1	142664840	4	49110626	107	0.640527
1	142664840	4	49112624	107	0.964178
1	142664840	4	49114257	107	0.392699
1	142664840	4	49115018	107	0.927812
1	142664840	4	49115173	107	1
1	142664840	4	49115881	107	0.931057
1	142664840	4	49116111	107	0.89281
1	142664840	4	49116293	107	0.46451
1	142664840	4	49116353	107	0.967056
1	142664840	4	49117773	107	0.845587
1	142664840	4	49118022	107	0.760423
1	142664840	4	49118090	107	0.964282
1	142664840	4	49118165	107	0.964178
1	142664840	4	49119121	107	0.931057
1	142664840	4	49119914	107	0.964178
1	142664840	4	49120273	107	0.964178
1	142664840	4	49120820	107	0.893769
1	142664840	4	49121400	107	0.795426
1	142664840	4	49122710	107	0.400781
1	142664840	4	49125019	107	0.782734
1	142664840	4	49125611	107	0.317237
1	142664840	4	49125612	107	0.317237
1	142664840	4	49128329	107	0.520085
1	142664840	4	49128429	107	0.412201
1	142664840	4	49128596	107	0.892381
1	142664840	4	49128713	107	0.504332
1	142664840	4	49129023	107	0.910711
1	142664840	4	49129049	107	0.592611
1	142664840	4	49130608	107	0.410534
1	142664840	4	49131959	107	0.824943
1	142664840	4	49135996	107	0.754121
1	142664840	4	49136934	107	0.505857
1	142664840	4	49138609	107	0.824943
1	142664840	4	49138610	107	0.824943
1	142664840	4	49138763	107	0.727841
1	142664840	4	49138764	107	0.727841
1	142664840	4	49142776	107	0.376918
1	142664840	4	49144983	107	0.964178
1	142664840	4	49145023	107	0.967056
1	142664840	4	49145186	107	0.617271
1	142664840	4	49145230	107	0.795426
1	142664840	4	49145788	107	0.931057
1	142664840	4	49146115	107	1
1	142664840	4	49148014	107	0.728057
1	142664840	4	49148040	107	0.375914
1	142664840	4	49148265	107	1
1	142664840	4	49148346	107	0.795426
1	142664840	4	49148564	107	0.46451
1	142664840	4	49148696	107	1
1	142664840	4	49149034	107	0.967056
1	142664840	4	49149504	107	0.896832
1	142664840	4	49149693	107	0.792681
1	142664840	4	49149990	107	0.48274
1	142664840	4	49149996	107	0.403524
1	142664840	4	49150387	107	0.803537
1	142664840	4	49150537	107	0.392699
1	142664840	4	49150802	107	0.894919
1	142664840	4	49151340	107	0.928078
1	142664840	4	49151579	107	0.928078
1	142664840	4	49151891	107	0.928078
1	142664840	4	49151982	107	0.552545
1	142664840	4	49153689	107	0.766454
1	142664840	4	49155193	107	0.83764
1	142664840	4	49155408	107	0.967056
1	142664840	4	49156942	107	0.74756
1	142664840	4	49157389	107	0.75955
1	142664840	4	49157609	107	1
1	142664840	4	49157991	107	0.859734
1	142664840	4	49158129	107	0.792081
1	142664840	4	49158159	107	0.608707
1	142664840	4	49158364	107	0.368479
1	142664840	4	49158842	107	0.608707
1	142664840	4	49161501	107	0.439101
1	142664840	4	49162703	107	1
1	142664840	4	49163523	107	0.65596
1	142664840	4	49164421	107	0.882142
1	142664840	4	49166594	107	0.32423
1	142664840	4	49168127	107	0.894919
1	142664840	4	49168143	107	0.696927
1	142664840	4	49169796	107	1
1	142664840	4	49170670	107	1
1	142664840	4	49171275	107	0.967056
1	142664840	4	49171577	107	0.795426
1	142664840	4	49172230	107	0.964178
1	142664840	4	49172565	107	0.34163
1	142664840	4	49173669	107	0.877032
1	142664840	4	49173839	107	0.967056
1	142664840	4	49174059	107	0.795426
1	142664840	4	49174553	107	0.967056
1	142664840	4	49175306	107	0.967056
1	142664840	4	49177617	107	0.573512
1	142664840	4	49177844	107	0.660808
1	142664840	4	49178072	107	0.861438
1	142664840	4	49178135	107	0.745014
1	142664840	4	49179562	107	1
1	142664840	4	49181196	107	0.415206
1	142664840	4	49181845	107	1
1	142664840	4	49182359	107	1
1	142664840	4	49184371	107	0.967056
1	142664840	4	49184958	107	0.845587
1	142664840	4	49185206	107	0.852646
1	142664840	4	49185757	107	0.744139
1	142664840	4	49185824	107	0.877032
1	142664840	4	49185826	107	0.877032
1	142664840	4	49186093	107	0.967056
1	142664840	4	49187348	107	0.818553
1	142664840	4	49188299	107	0.856313
1	142664840	4	49192253	107	0.967056
1	142664840	4	49195760	107	1
1	142664840	4	49197927	107	0.967056
1	142664840	4	49197973	107	0.902023
1	142664840	4	49201211	107	0.844725
1	142664840	4	49202206	107	1
1	142664840	4	49203061	107	0.85873
1	142664840	4	49203328	107	0.62167
1	142664840	4	49203426	107	0.721305
1	142664840	4	49205905	107	0.766454
1	142664840	4	49205918	107	0.766454
1	142664840	4	49206551	107	0.86825
1	142664840	4	49206611	107	0.693848
1	142664840	4	49212280	107	1
1	142664840	4	49212473	107	0.964282
1	142664840	4	49216144	107	0.89281
1	142664840	4	49221030	107	0.669422
1	142664840	4	49227587	107	0.859734
1	142664840	4	49227802	107	0.495972
1	142664840	4	49228199	107	0.86825
1	142664840	4	49228297	107	0.374844
1	142664840	4	49231789	107	0.760423
1	142664840	4	49237708	107	0.89281
1	142664840	4	49237812	107	0.967056
1	142664840	4	49239098	107	0.824943
1	142664840	4	49240024	107	0.403786
1	142664840	4	49241672	107	0.89281
1	142664840	4	49242549	107	0.795426
1	142664840	4	49243223	107	0.795426
1	142664840	4	49246405	107	0.825874
1	142664840	4	49246408	107	0.825874
1	142664840	4	49246472	107	0.940599
1	142664840	4	49257701	107	0.650377
1	142664840	4	49259411	107	0.693317
1	142664840	4	49260439	107	1
1	142664840	4	49262114	107	0.931057
1	142664840	4	49262183	107	0.858329
1	142664840	4	49263234	107	0.927812
1	142664840	4	49264846	107	0.931057
1	142664840	4	49266101	107	0.622743
1	142664840	4	49267696	107	0.760309
1	142664840	4	49268506	107	0.858329
1	142664840	4	49268848	107	0.928078
1	142664840	4	49270086	107	0.301837
1	142664840	4	49271261	107	0.693368
1	142664840	4	49288815	107	0.404282
1	142664840	4	49290440	107	0.596519
1	142664840	4	49290918	107	0.404282
1	142664840	4	49291495	107	0.664873
1	142664840	4	49291772	107	0.748223
1	142664840	4	49291886	107	0.748223
1	142664840	4	49292455	107	0.798881
1	142664840	4	49293053	107	0.702258
1	142664840	4	49298139	107	0.673264
1	142664840	4	49298634	107	0.735052
1	142664840	4	49300527	107	0.804774
1	142664840	4	49300528	107	0.804774
1	142664840	4	49301916	107	0.416876
1	142664840	4	49303090	107	0.795426
1	142664840	4	49303121	107	0.940599
1	142664840	4	49303239	107	0.891593
1	142664840	4	49303590	107	0.919257
1	142664840	4	49303679	107	0.919257
1	142664840	4	49303827	107	0.73398
1	142664840	4	49303915	107	0.919257
1	142664840	4	49303964	107	0.919257
1	142664840	4	49304189	107	0.83521
1	142664840	4	49304352	107	0.624297
1	142664840	4	49304356	107	0.624297
1	142664840	4	49304428	107	0.748815
1	142664840	4	49304465	107	0.718144
1	142664840	4	49304469	107	0.562603
1	142664840	4	49306287	107	0.857462
1	142664840	4	49306592	107	0.705425
1	142664840	4	49306627	107	0.875886
1	142664840	4	49306825	107	0.73398
1	142664840	4	49306830	107	0.794003
1	142664840	4	49306913	107	0.51959
1	142664840	4	49308642	107	0.41977
1	142664840	4	49308844	107	0.757466
1	142664840	4	49308951	107	0.518192
1	142664840	4	49309192	107	0.967056
1	142664840	4	49310263	107	0.410617
1	142664840	4	49310408	107	0.845587
1	142664840	4	49310801	107	0.967056
1	142664840	4	49311084	107	1
1	142664840	4	49313044	107	1
1	142664840	4	49313492	107	1
1	142664840	4	49314124	107	0.934497
1	142664840	4	49314163	107	0.42163
1	142664840	4	49314503	107	0.795426
1	142664840	4	49314797	107	0.795426
1	142664840	4	49314901	107	0.903468
1	142664840	4	49315421	107	1
1	142664840	4	49315595	107	1
1	142664840	4	49317273	107	0.608707
1	142664840	4	49317413	107	1
1	142664840	4	49317511	107	0.764193
1	142664840	4	49317619	107	0.502679
1	142664840	4	49317620	107	0.890175
1	142664840	4	49318055	107	0.845587
1	142664840	4	49318240	107	0.581763
1	142664840	4	49318380	107	0.818553
1	142664840	4	49318388	107	1
1	142664840	4	49318597	107	0.486627
1	142664840	4	49318691	107	0.727841
1	142664840	4	49320643	107	0.808848
1	142664840	4	49321018	107	0.760117
1	142664840	4	49321104	107	0.863966
1	142664840	4	49321719	107	0.320302
1	142664840	4	49322370	107	0.568741
1	142664840	4	49322671	107	0.795426
1	142664840	4	49322783	107	0.32423
1	142664840	4	49324633	107	1
1	142664840	4	49325075	107	0.760423
1	142664840	4	49325264	107	0.795426
1	142664840	4	49325313	107	0.967056
1	142664840	4	49325337	107	0.967056
1	142664840	4	52661579	107	0.902023
1	142664840	4	52668211	107	0.778261
1	142664840	4	52680564	107	0.764193
1	142664840	4	52680652	107	0.62649
1	142664840	4	52680658	107	0.62649
1	142664840	4	52680665	107	0.62649
1	142664840	4	52680667	107	0.62649
1	142664840	4	52680680	107	0.62649
1	142664840	4	52680681	107	0.62649
1	142664840	4	52680743	107	1
1	142664840	4	52680773	107	0.931498
1	142664840	4	52680798	107	0.931498
1	142664840	4	52680825	107	0.931498
1	142664840	4	52680826	107	0.931498
1	142664840	4	52680828	107	0.931498
1	142664840	4	52680838	107	0.963704
1	142664840	4	52680889	107	1
1	142664840	4	52680923	107	1
1	142664840	4	52681128	107	1
1	142664840	4	52682360	107	1
1	142664840	4	52682392	107	1
1	142664840	4	52682466	107	1
1	142664840	4	52682571	107	1
1	142664840	4	52683607	107	0.795426
1	142664840	4	52684431	107	1
1	142664840	4	52684891	107	1
1	142664840	4	52685216	107	1
1	142664840	4	52685386	107	1
1	142664840	4	52686352	107	1
1	142664840	4	52686513	107	1
1	142664840	4	52686800	107	1
1	142664840	4	52687323	107	1
1	142664840	4	52687939	107	1
1	142664840	4	52688326	107	1
1	142664840	4	52688572	107	1
1	142664840	4	52689975	107	1
1	142664840	4	52690681	107	0.703928
1	142664840	4	52693333	107	0.967056
1	142664840	4	52693431	107	0.967056
1	142664840	4	52694701	107	1
1	142664840	4	52695704	107	1
1	142664840	4	52696792	107	1
1	142664840	4	52698757	107	1
1	142664840	4	52699324	107	1
1	142664840	4	52699760	107	0.927812
1	142664840	4	52700250	107	0.570798
1	142664840	4	52700638	107	0.963704
1	142664840	4	52700771	107	0.764193
1	142664840	4	52703265	107	0.963704
1	142664840	4	52704030	107	0.963704
1	142664840	4	52705089	107	0.963704
1	142664840	4	52705717	107	0.764193
1	142664840	4	52706270	107	0.963704
1	142664840	4	52710114	107	0.963704
1	142664840	4	52710244	107	0.963704
1	142664840	4	52710913	107	0.963704
1	142664840	4	52711185	107	0.963704
1	142664840	4	52714050	107	0.963704
1	142664840	4	52714122	107	0.963704
1	142664840	4	52714244	107	0.963704
1	142664840	4	52714354	107	0.963704
1	142664840	4	52714511	107	0.963704
1	142664840	4	52715206	107	0.963704
1	142664840	4	52715664	107	0.963704
1	142664840	4	52715940	107	0.344818
1	142664840	4	52716008	107	0.963704
1	142664840	4	52725804	107	0.312048
1	142664840	4	52727094	107	0.963704
1	142664840	4	52728053	107	0.963704
1	142664840	4	52728094	107	0.963704
1	142664840	4	52728324	107	0.764193
1	142664840	4	52728640	107	0.764193
1	142664840	4	52729142	107	0.963704
1	142664840	4	52732118	107	0.963704
1	142664840	4	52732190	107	0.963704
1	142664840	4	52735258	107	0.827428
1	142664840	4	52735343	107	0.757338
1	142664840	4	52735484	107	0.827428
1	142664840	4	52737298	107	0.491097
1	142664840	4	52738919	107	0.963704
1	142664840	4	52738972	107	0.674846
1	142664840	4	52744145	107	0.928078
1	142664840	4	52747129	107	0.963704
1	142664840	4	52747574	107	0.963704
1	142664840	4	52750652	107	0.963704
1	142664840	4	52752246	107	0.963704
1	142664840	4	52752812	107	0.963704
1	142664840	4	52753118	107	0.963704
1	142664840	4	52754247	107	0.764193
1	142664840	4	52754902	107	0.963704
1	142664840	4	52755214	107	0.963704
1	142664840	4	52756250	107	0.963704
1	142664840	4	52758294	107	0.732815
1	142664840	4	52758503	107	0.779463
1	142664840	4	52761725	107	0.635441
1	142664840	4	52763210	107	0.861436
1	142664840	4	52764013	107	0.66221
1	142664840	4	52765720	107	0.773496
1	142664840	4	52766303	107	0.861436
1	142664840	4	52768705	107	0.861436
1	142664840	4	52770125	107	0.861436
1	142664840	4	52771093	107	0.861436
1	142664840	4	52772429	107	0.861436
1	142664840	4	52772984	107	0.861436
1	142664840	4	52773174	107	0.861436
1	142664840	4	52775440	107	0.861436
1	142664840	4	52776901	107	0.861436
1	142664840	4	52780048	107	0.861436
1	142664840	4	52780989	107	0.551764
1	142664840	4	52781759	107	0.66221
1	142664840	4	52784678	107	0.861436
1	142664840	4	52788557	107	0.861436
1	142664840	4	52788822	107	0.66221
1	142664840	4	52788987	107	0.861436
1	142664840	4	52792779	107	0.861436
1	142664840	4	52795404	107	0.82603
1	142664840	4	52797965	107	0.861436
1	142664840	4	52798624	107	0.861436
1	142664840	4	52800065	107	0.795351
1	142664840	4	52800097	107	0.82603
1	142664840	4	52800298	107	0.82603
1	142664840	4	52800883	107	0.82603
1	142664840	4	52801096	107	0.631865
1	142664840	4	52801203	107	0.82603
1	142664840	4	52802664	107	0.75796
1	142664840	4	52802718	107	0.79155
1	142664840	4	52803414	107	0.66221
1	142664840	4	52804052	107	0.861436
1	142664840	4	52804697	107	0.861436
1	142664840	4	52804766	107	0.861436
1	142664840	4	52804941	107	0.861436
1	142664840	4	52805425	107	0.861436
1	142664840	4	52806043	107	0.82603
1	142664840	4	52806762	107	0.861436
1	142664840	4	52806787	107	0.861436
1	142664840	4	52807114	107	0.82603
1	142664840	4	52807245	107	0.82603
1	142664840	4	52809203	107	0.82603
1	142664840	4	52809705	107	0.861436
1	142664840	4	52809880	107	0.861436
1	142664840	4	52810211	107	0.861436
1	142664840	4	52810307	107	0.861436
1	142664840	4	52811970	107	0.82603
1	142664840	4	52812994	107	0.82603
1	142664840	4	52813873	107	0.75796
1	142664840	4	52814042	107	0.82603
1	142664840	4	52814185	107	0.82603
1	142664840	4	52814859	107	0.82603
1	142664840	4	52815233	107	0.82603
1	142664840	4	52815243	107	0.82603
1	142664840	4	52815272	107	0.82603
1	142664840	4	52815306	107	0.82603
1	142664840	4	52815921	107	0.82603
1	142664840	4	52818203	107	0.861436
1	142664840	4	52818262	107	0.861436
1	142664840	4	52818483	107	0.861436
1	142664840	4	52818664	107	0.721411
1	142664840	4	52819562	107	0.861436
1	142664840	4	52820143	107	0.82603
1	142664840	4	52820909	107	0.82603
1	142664840	4	52821319	107	0.631865
1	142664840	4	52822688	107	0.861436
1	142664840	4	52824993	107	0.861436
1	142664840	4	52825591	107	0.861436
1	142664840	4	52827058	107	0.82603
1	142664840	4	52827223	107	0.82603
1	142664840	4	52828117	107	0.82603
1	142664840	4	52828245	107	0.861436
1	142664840	4	52829450	107	0.82603
1	142664840	4	52830444	107	0.861436
1	142664840	4	52830650	107	0.82603
1	142664840	4	52830752	107	0.861436
1	142664840	4	52833886	107	0.861436
1	142664840	4	52835358	107	0.861436
1	142664840	4	52835379	107	0.820095
1	142664840	4	52835951	107	0.861436
1	142664840	4	52837023	107	0.861436
1	142664840	4	52838161	107	0.861436
1	142664840	4	52838818	107	0.861436
1	142664840	4	52841943	107	0.861436
1	142664840	4	52842148	107	0.861436
1	142664840	4	52843038	107	0.861436
1	142664840	4	52845908	107	0.861436
1	142664840	4	52845912	107	0.861436
1	142664840	4	52846029	107	0.861436
1	142664840	4	52846600	107	0.861436
1	142664840	4	52850766	107	0.861436
1	142664840	4	52851086	107	0.861436
1	142664840	4	52851319	107	0.861436
1	142664840	4	52851502	107	0.66221
1	142664840	4	52851946	107	0.861436
1	142664840	4	52853286	107	0.355638
1	142664840	4	52853434	107	0.861436
1	142664840	4	52853959	107	0.861436
1	142664840	4	52854401	107	0.861436
1	142664840	4	52854657	107	0.861436
1	142664840	4	52854746	107	0.861436
1	142664840	4	52855401	107	0.355638
1	142664840	4	52855535	107	0.66221
1	142664840	4	52855624	107	0.861436
1	142664840	4	52855845	107	0.861436
1	142664840	4	52856148	107	0.861436
1	142664840	4	52856660	107	0.861436
1	142664840	4	52858083	107	0.861436
1	142664840	4	52860156	107	0.861436
1	142664840	4	52866468	107	0.861436
1	142664840	4	52867437	107	0.861436
1	142664840	4	52868518	107	0.355638
1	142664840	4	52871785	107	0.355638
1	142664840	4	52871894	107	0.861436
1	142664840	4	52872238	107	0.66221
1	142664840	4	52874816	107	0.355638
1	142664840	4	52875595	107	0.355638
1	142664840	4	52884239	107	0.355638
1	142664840	4	52886170	107	0.861436
1	142664840	4	52888026	107	0.861436
1	142664840	4	52888499	107	0.355638
1	142664840	4	52888557	107	0.355638
1	142664840	4	52889602	107	0.355638
1	142664840	4	52891526	107	0.861436
1	142664840	4	52892175	107	0.861436
1	142664840	4	52892675	107	0.861436
1	142664840	4	52894726	107	0.861436
1	142664840	4	52895415	107	0.861436
1	142664840	4	52896050	107	0.355638
1	142664840	4	52896651	107	0.861436
1	142664840	4	52896790	107	0.861436
1	142664840	4	52897654	107	0.4877
1	142664840	4	52900235	107	0.861436
1	142664840	4	52900404	107	0.728463
1	142664840	4	52900412	107	0.801407
1	142664840	4	52900447	107	0.348345
1	142664840	4	52900453	107	0.348345
1	142664840	4	52900476	107	0.384838
1	142664840	4	52902152	107	0.366616
1	142664840	4	52908838	107	0.348301
1	142664840	4	52910411	107	0.838359
1	142664840	4	52910992	107	0.838359
1	142664840	4	52912589	107	0.368427
1	142664840	4	52914234	107	0.344035
1	142664840	4	52918703	107	0.323168
1	142664840	4	52921454	107	0.601952
1	142664840	4	52922726	107	0.344035
1	142664840	4	52923205	107	0.601952
1	142664840	4	52923463	107	0.344035
1	142664840	4	52924436	107	0.601952
1	142664840	4	52924438	107	0.601952
1	142664840	4	52924778	107	0.344035
1	142664840	4	52926216	107	0.601952
1	142664840	4	52927229	107	0.601952
1	142664840	4	52930349	107	0.723244
1	142664840	4	52930673	107	0.344035
1	142664840	4	52932825	107	0.601952
1	142664840	4	52932979	107	0.601952
1	142664840	4	52935445	107	0.344035
1	142664840	4	52935681	107	0.572528
1	142664840	4	53026471	107	0.306042
1	142664840	4	53034896	107	0.306042
1	142665056	4	48981658	107	0.31209
1	142665056	4	48982015	107	0.32391
1	142665056	4	48982359	107	0.31209
1	142665056	4	48982678	107	0.31209
1	142665056	4	48982745	107	0.31209
1	142665056	4	48983047	107	0.31209
1	142665056	4	48984857	107	0.31209
1	142665056	4	48986066	107	0.31209
1	142665056	4	48986403	107	0.31209
1	142665056	4	48988705	107	0.31209
1	142665056	4	48989261	107	0.31209
1	142665056	4	48989358	107	0.31209
1	142665056	4	48991011	107	0.31209
1	142665056	4	48991182	107	0.31209
1	142665056	4	48991540	107	0.31209
1	142665056	4	48991837	107	0.31209
1	142665056	4	48992256	107	0.31209
1	142665056	4	48992748	107	0.31209
1	142665056	4	48992761	107	0.31209
1	142665056	4	48994138	107	0.31209
1	142665056	4	48995499	107	0.366379
1	142665056	4	48995616	107	0.350543
1	142665056	4	48995700	107	0.350543
1	142665056	4	48996116	107	0.350543
1	142665056	4	48997350	107	0.366379
1	142665056	4	48998347	107	0.366379
1	142665056	4	48998774	107	0.350543
1	142665056	4	48999842	107	0.366379
1	142665056	4	48999963	107	0.350543
1	142665056	4	49000850	107	0.340605
1	142665056	4	49001807	107	0.366379
1	142665056	4	49002221	107	0.350543
1	142665056	4	49006631	107	0.340605
1	142665056	4	49006968	107	0.329131
1	142665056	4	49010952	107	0.387279
1	142665056	4	49011662	107	0.376681
1	142665056	4	49011830	107	0.371236
1	142665056	4	49016482	107	0.382009
1	142665056	4	49016761	107	0.346167
1	142665056	4	49018306	107	0.36075
1	142665056	4	49018914	107	0.376681
1	142665056	4	49019699	107	0.36075
1	142665056	4	49019702	107	0.376681
1	142665056	4	49020171	107	0.36075
1	142665056	4	49021099	107	0.376681
1	142665056	4	49022323	107	0.371236
1	142665056	4	49026596	107	0.376681
1	142665056	4	49026599	107	0.376681
1	142665056	4	49026731	107	0.376681
1	142665056	4	49028006	107	0.371236
1	142665056	4	49028137	107	0.376681
1	142665056	4	49029901	107	0.387279
1	142665056	4	49031855	107	0.371236
1	142665056	4	49036290	107	0.36075
1	142665056	4	49037588	107	0.376681
1	142665056	4	49037941	107	0.376681
1	142665056	4	49040664	107	0.387279
1	142665056	4	49041094	107	0.371236
1	142665056	4	49041399	107	0.427048
1	142665056	4	49041760	107	0.371236
1	142665056	4	49043072	107	0.387279
1	142665056	4	49043925	107	0.387279
1	142665056	4	49044328	107	0.371236
1	142665056	4	49044498	107	0.387279
1	142665056	4	49045168	107	0.371236
1	142665056	4	49047371	107	0.387279
1	142665056	4	49049101	107	0.371236
1	142665056	4	49049302	107	0.371236
1	142665056	4	49051125	107	0.371236
1	142665056	4	49051765	107	0.371236
1	142665056	4	49053522	107	0.371236
1	142665056	4	49057424	107	0.387279
1	142665056	4	49057912	107	0.387279
1	142665056	4	49058295	107	0.371236
1	142665056	4	49058699	107	0.371236
1	142665056	4	49061604	107	0.387279
1	142665056	4	49063872	107	0.371236
1	142665056	4	49064792	107	0.387279
1	142665056	4	49067323	107	0.387279
1	142665056	4	49067383	107	0.371236
1	142665056	4	49067896	107	0.387279
1	142665056	4	49068488	107	0.371236
1	142665056	4	49068759	107	0.387279
1	142665056	4	49071553	107	0.371236
1	142665056	4	49072928	107	0.371236
1	142665056	4	49073310	107	0.387279
1	142665056	4	49073562	107	0.387279
1	142665056	4	49073565	107	0.387279
1	142665056	4	49073870	107	0.387279
1	142665056	4	49074709	107	0.387279
1	142665056	4	49075207	107	0.387279
1	142665056	4	49075479	107	0.376681
1	142665056	4	49075734	107	0.387279
1	142665056	4	49075744	107	0.387279
1	142665056	4	49075752	107	0.387279
1	142665056	4	49076612	107	0.371236
1	142665056	4	49077294	107	0.387279
1	142665056	4	49078491	107	0.371236
1	142665056	4	49079752	107	0.387279
1	142665056	4	49079984	107	0.387279
1	142665056	4	49080317	107	0.371236
1	142665056	4	49080460	107	0.371236
1	142665056	4	49080629	107	0.371236
1	142665056	4	49080631	107	0.371236
1	142665056	4	49081423	107	0.387279
1	142665056	4	49081474	107	0.371236
1	142665056	4	49081650	107	0.387279
1	142665056	4	49082735	107	0.387279
1	142665056	4	49082906	107	0.371236
1	142665056	4	49084801	107	0.36075
1	142665056	4	49084830	107	0.387279
1	142665056	4	49087916	107	0.371236
1	142665056	4	49087922	107	0.371236
1	142665056	4	49087928	107	0.371236
1	142665056	4	49087946	107	0.36009
1	142665056	4	49089181	107	0.371236
1	142665056	4	49089388	107	0.387279
1	142665056	4	49091782	107	0.371236
1	142665056	4	49092676	107	0.371236
1	142665056	4	49093197	107	0.387279
1	142665056	4	49102782	107	0.345326
1	142665056	4	49102871	107	0.333112
1	142665056	4	49104782	107	0.345802
1	142665056	4	49105102	107	0.346287
1	142665056	4	49105214	107	0.334001
1	142665056	4	49105868	107	0.370993
1	142665056	4	49107061	107	0.319362
1	142665056	4	49109992	107	0.376681
1	142665056	4	49112624	107	0.398184
1	142665056	4	49115018	107	0.387279
1	142665056	4	49115173	107	0.387279
1	142665056	4	49115881	107	0.346287
1	142665056	4	49116111	107	0.308067
1	142665056	4	49116353	107	0.371236
1	142665056	4	49118090	107	0.366496
1	142665056	4	49118165	107	0.36009
1	142665056	4	49119121	107	0.346287
1	142665056	4	49119914	107	0.36009
1	142665056	4	49120273	107	0.36009
1	142665056	4	49120820	107	0.36009
1	142665056	4	49128596	107	0.339169
1	142665056	4	49129023	107	0.368671
1	142665056	4	49138609	107	0.408321
1	142665056	4	49138610	107	0.408321
1	142665056	4	49144983	107	0.398184
1	142665056	4	49145023	107	0.371236
1	142665056	4	49145788	107	0.346287
1	142665056	4	49146115	107	0.387279
1	142665056	4	49148265	107	0.387279
1	142665056	4	49148696	107	0.387279
1	142665056	4	49149034	107	0.371236
1	142665056	4	49149504	107	0.315634
1	142665056	4	49149990	107	0.300033
1	142665056	4	49150387	107	0.312555
1	142665056	4	49150802	107	0.336049
1	142665056	4	49151340	107	0.356075
1	142665056	4	49151579	107	0.356075
1	142665056	4	49151891	107	0.356075
1	142665056	4	49155193	107	0.332149
1	142665056	4	49155408	107	0.371236
1	142665056	4	49157609	107	0.387279
1	142665056	4	49157991	107	0.326117
1	142665056	4	49158129	107	0.307138
1	142665056	4	49162703	107	0.387279
1	142665056	4	49164421	107	0.379576
1	142665056	4	49168127	107	0.336049
1	142665056	4	49169796	107	0.387279
1	142665056	4	49170670	107	0.387279
1	142665056	4	49171275	107	0.371236
1	142665056	4	49172230	107	0.36009
1	142665056	4	49173669	107	0.353379
1	142665056	4	49173839	107	0.371236
1	142665056	4	49174553	107	0.371236
1	142665056	4	49175306	107	0.371236
1	142665056	4	49178072	107	0.341442
1	142665056	4	49179562	107	0.387279
1	142665056	4	49181845	107	0.387279
1	142665056	4	49182359	107	0.387279
1	142665056	4	49184371	107	0.371236
1	142665056	4	49184958	107	0.344055
1	142665056	4	49185206	107	0.332851
1	142665056	4	49185824	107	0.384163
1	142665056	4	49185826	107	0.384163
1	142665056	4	49186093	107	0.371236
1	142665056	4	49187348	107	0.321401
1	142665056	4	49188299	107	0.310052
1	142665056	4	49192253	107	0.371236
1	142665056	4	49195760	107	0.387279
1	142665056	4	49197927	107	0.371236
1	142665056	4	49197973	107	0.369964
1	142665056	4	49201211	107	0.350848
1	142665056	4	49202206	107	0.387279
1	142665056	4	49203061	107	0.318488
1	142665056	4	49206551	107	0.346925
1	142665056	4	49212280	107	0.387279
1	142665056	4	49212473	107	0.366496
1	142665056	4	49216144	107	0.345954
1	142665056	4	49227587	107	0.367264
1	142665056	4	49237708	107	0.345954
1	142665056	4	49237812	107	0.371236
1	142665056	4	49241672	107	0.345954
1	142665056	4	49246472	107	0.324455
1	142665056	4	49260439	107	0.387279
1	142665056	4	49262114	107	0.346287
1	142665056	4	49262183	107	0.349485
1	142665056	4	49263234	107	0.349485
1	142665056	4	49264846	107	0.346287
1	142665056	4	49268506	107	0.313631
1	142665056	4	49268848	107	0.356075
1	142665056	4	49291495	107	0.330477
1	142665056	4	49291772	107	0.335483
1	142665056	4	49291886	107	0.335483
1	142665056	4	49292455	107	0.356394
1	142665056	4	49298139	107	0.30746
1	142665056	4	49300527	107	0.318177
1	142665056	4	49300528	107	0.318177
1	142665056	4	49303121	107	0.393299
1	142665056	4	49303239	107	0.357575
1	142665056	4	49303590	107	0.380609
1	142665056	4	49303679	107	0.380609
1	142665056	4	49303915	107	0.380609
1	142665056	4	49303964	107	0.380609
1	142665056	4	49304189	107	0.330477
1	142665056	4	49306627	107	0.324455
1	142665056	4	49308844	107	0.321401
1	142665056	4	49309192	107	0.371236
1	142665056	4	49310408	107	0.379253
1	142665056	4	49310801	107	0.371236
1	142665056	4	49311084	107	0.387279
1	142665056	4	49313044	107	0.387279
1	142665056	4	49313492	107	0.387279
1	142665056	4	49314124	107	0.346167
1	142665056	4	49314901	107	0.356898
1	142665056	4	49315421	107	0.387279
1	142665056	4	49315595	107	0.387279
1	142665056	4	49317413	107	0.387279
1	142665056	4	49317511	107	0.319036
1	142665056	4	49317620	107	0.328087
1	142665056	4	49318055	107	0.344055
1	142665056	4	49318380	107	0.321401
1	142665056	4	49318388	107	0.387279
1	142665056	4	49318691	107	0.330024
1	142665056	4	49321104	107	0.310813
1	142665056	4	49324633	107	0.387279
1	142665056	4	49325313	107	0.371236
1	142665056	4	49325337	107	0.371236
1	142665056	4	52661579	107	0.369964
1	142665056	4	52668211	107	0.382253
1	142665056	4	52680564	107	0.319036
1	142665056	4	52680743	107	0.387279
1	142665056	4	52680773	107	0.36075
1	142665056	4	52680798	107	0.36075
1	142665056	4	52680825	107	0.36075
1	142665056	4	52680826	107	0.36075
1	142665056	4	52680828	107	0.36075
1	142665056	4	52680838	107	0.376681
1	142665056	4	52680889	107	0.387279
1	142665056	4	52680923	107	0.387279
1	142665056	4	52681128	107	0.387279
1	142665056	4	52682360	107	0.387279
1	142665056	4	52682392	107	0.387279
1	142665056	4	52682466	107	0.387279
1	142665056	4	52682571	107	0.387279
1	142665056	4	52684431	107	0.387279
1	142665056	4	52684891	107	0.387279
1	142665056	4	52685216	107	0.387279
1	142665056	4	52685386	107	0.387279
1	142665056	4	52686352	107	0.387279
1	142665056	4	52686513	107	0.387279
1	142665056	4	52686800	107	0.387279
1	142665056	4	52687323	107	0.387279
1	142665056	4	52687939	107	0.387279
1	142665056	4	52688326	107	0.387279
1	142665056	4	52688572	107	0.387279
1	142665056	4	52689975	107	0.387279
1	142665056	4	52693333	107	0.371236
1	142665056	4	52693431	107	0.371236
1	142665056	4	52694701	107	0.387279
1	142665056	4	52695704	107	0.387279
1	142665056	4	52696792	107	0.387279
1	142665056	4	52698757	107	0.387279
1	142665056	4	52699324	107	0.387279
1	142665056	4	52699760	107	0.387279
1	142665056	4	52700638	107	0.376681
1	142665056	4	52703265	107	0.376681
1	142665056	4	52704030	107	0.376681
1	142665056	4	52705089	107	0.376681
1	142665056	4	52706270	107	0.376681
1	142665056	4	52710114	107	0.376681
1	142665056	4	52710244	107	0.376681
1	142665056	4	52710913	107	0.376681
1	142665056	4	52711185	107	0.376681
1	142665056	4	52714050	107	0.376681
1	142665056	4	52714122	107	0.376681
1	142665056	4	52714244	107	0.376681
1	142665056	4	52714354	107	0.376681
1	142665056	4	52714511	107	0.376681
1	142665056	4	52715206	107	0.376681
1	142665056	4	52715664	107	0.376681
1	142665056	4	52716008	107	0.376681
1	142665056	4	52727094	107	0.376681
1	142665056	4	52728053	107	0.376681
1	142665056	4	52728094	107	0.376681
1	142665056	4	52729142	107	0.376681
1	142665056	4	52732118	107	0.376681
1	142665056	4	52732190	107	0.376681
1	142665056	4	52735258	107	0.337168
1	142665056	4	52735484	107	0.337168
1	142665056	4	52738919	107	0.376681
1	142665056	4	52744145	107	0.356075
1	142665056	4	52747129	107	0.376681
1	142665056	4	52747574	107	0.376681
1	142665056	4	52750652	107	0.376681
1	142665056	4	52752246	107	0.376681
1	142665056	4	52752812	107	0.376681
1	142665056	4	52753118	107	0.376681
1	142665056	4	52754902	107	0.376681
1	142665056	4	52755214	107	0.376681
1	142665056	4	52756250	107	0.376681
1	142665056	4	52761725	107	0.330053
1	142665056	4	52763210	107	0.334472
1	142665056	4	52766303	107	0.334472
1	142665056	4	52768705	107	0.334472
1	142665056	4	52770125	107	0.334472
1	142665056	4	52771093	107	0.334472
1	142665056	4	52772429	107	0.334472
1	142665056	4	52772984	107	0.334472
1	142665056	4	52773174	107	0.334472
1	142665056	4	52775440	107	0.334472
1	142665056	4	52776901	107	0.334472
1	142665056	4	52780048	107	0.334472
1	142665056	4	52784678	107	0.334472
1	142665056	4	52788557	107	0.334472
1	142665056	4	52788987	107	0.334472
1	142665056	4	52792779	107	0.334472
1	142665056	4	52795404	107	0.32391
1	142665056	4	52797965	107	0.334472
1	142665056	4	52798624	107	0.334472
1	142665056	4	52800097	107	0.32391
1	142665056	4	52800298	107	0.32391
1	142665056	4	52800883	107	0.32391
1	142665056	4	52801203	107	0.32391
1	142665056	4	52802664	107	0.303624
1	142665056	4	52802718	107	0.313631
1	142665056	4	52804052	107	0.334472
1	142665056	4	52804697	107	0.334472
1	142665056	4	52804766	107	0.334472
1	142665056	4	52804941	107	0.334472
1	142665056	4	52805425	107	0.334472
1	142665056	4	52806043	107	0.32391
1	142665056	4	52806762	107	0.334472
1	142665056	4	52806787	107	0.334472
1	142665056	4	52807114	107	0.32391
1	142665056	4	52807245	107	0.32391
1	142665056	4	52809203	107	0.32391
1	142665056	4	52809705	107	0.334472
1	142665056	4	52809880	107	0.334472
1	142665056	4	52810211	107	0.334472
1	142665056	4	52810307	107	0.334472
1	142665056	4	52811970	107	0.32391
1	142665056	4	52812994	107	0.32391
1	142665056	4	52813873	107	0.303624
1	142665056	4	52814042	107	0.32391
1	142665056	4	52814185	107	0.32391
1	142665056	4	52814859	107	0.32391
1	142665056	4	52815233	107	0.32391
1	142665056	4	52815243	107	0.32391
1	142665056	4	52815272	107	0.32391
1	142665056	4	52815306	107	0.32391
1	142665056	4	52815921	107	0.32391
1	142665056	4	52818203	107	0.334472
1	142665056	4	52818262	107	0.334472
1	142665056	4	52818483	107	0.334472
1	142665056	4	52819562	107	0.334472
1	142665056	4	52820143	107	0.32391
1	142665056	4	52820909	107	0.32391
1	142665056	4	52822688	107	0.334472
1	142665056	4	52824993	107	0.334472
1	142665056	4	52825591	107	0.334472
1	142665056	4	52827058	107	0.32391
1	142665056	4	52827223	107	0.32391
1	142665056	4	52828117	107	0.32391
1	142665056	4	52828245	107	0.334472
1	142665056	4	52829450	107	0.32391
1	142665056	4	52830444	107	0.334472
1	142665056	4	52830650	107	0.32391
1	142665056	4	52830752	107	0.334472
1	142665056	4	52833886	107	0.334472
1	142665056	4	52835358	107	0.334472
1	142665056	4	52835379	107	0.312616
1	142665056	4	52835951	107	0.334472
1	142665056	4	52837023	107	0.334472
1	142665056	4	52838161	107	0.334472
1	142665056	4	52838818	107	0.334472
1	142665056	4	52841943	107	0.334472
1	142665056	4	52842148	107	0.334472
1	142665056	4	52843038	107	0.334472
1	142665056	4	52845908	107	0.334472
1	142665056	4	52845912	107	0.334472
1	142665056	4	52846029	107	0.334472
1	142665056	4	52846600	107	0.334472
1	142665056	4	52850766	107	0.334472
1	142665056	4	52851086	107	0.334472
1	142665056	4	52851319	107	0.334472
1	142665056	4	52851946	107	0.334472
1	142665056	4	52853434	107	0.334472
1	142665056	4	52853959	107	0.334472
1	142665056	4	52854401	107	0.334472
1	142665056	4	52854657	107	0.334472
1	142665056	4	52854746	107	0.334472
1	142665056	4	52855624	107	0.334472
1	142665056	4	52855845	107	0.334472
1	142665056	4	52856148	107	0.334472
1	142665056	4	52856660	107	0.334472
1	142665056	4	52858083	107	0.334472
1	142665056	4	52860156	107	0.334472
1	142665056	4	52866468	107	0.334472
1	142665056	4	52867437	107	0.334472
1	142665056	4	52871894	107	0.334472
1	142665056	4	52886170	107	0.334472
1	142665056	4	52888026	107	0.334472
1	142665056	4	52891526	107	0.334472
1	142665056	4	52892175	107	0.334472
1	142665056	4	52892675	107	0.334472
1	142665056	4	52894726	107	0.334472
1	142665056	4	52895415	107	0.334472
1	142665056	4	52896651	107	0.334472
1	142665056	4	52896790	107	0.334472
1	142665056	4	52900235	107	0.334472
1	142665056	4	52900412	107	0.321083
1	142665056	4	52910411	107	0.322461
1	142665056	4	52910992	107	0.322461
1	142665290	4	48484887	107	0.309599
1	142665290	4	48495662	107	0.309599
1	142665290	4	48504562	107	0.350922
1	142665290	4	48552321	107	0.337311
1	142665290	4	48713456	107	0.337311
1	142665290	4	48979085	107	0.309333
1	142665290	4	48979702	107	0.407963
1	142665290	4	48980188	107	0.479606
1	142665290	4	48981658	107	0.539587
1	142665290	4	48982015	107	0.601067
1	142665290	4	48982359	107	0.539587
1	142665290	4	48982678	107	0.539587
1	142665290	4	48982745	107	0.539587
1	142665290	4	48983047	107	0.539587
1	142665290	4	48984857	107	0.539587
1	142665290	4	48986066	107	0.539587
1	142665290	4	48986403	107	0.539587
1	142665290	4	48988705	107	0.539587
1	142665290	4	48989261	107	0.539587
1	142665290	4	48989358	107	0.539587
1	142665290	4	48990885	107	0.766884
1	142665290	4	48991011	107	0.539587
1	142665290	4	48991182	107	0.539587
1	142665290	4	48991540	107	0.539587
1	142665290	4	48991837	107	0.539587
1	142665290	4	48992256	107	0.539587
1	142665290	4	48992748	107	0.539587
1	142665290	4	48992761	107	0.539587
1	142665290	4	48994138	107	0.539587
1	142665290	4	48995499	107	0.67704
1	142665290	4	48995616	107	0.605214
1	142665290	4	48995700	107	0.605214
1	142665290	4	48996116	107	0.605214
1	142665290	4	48997350	107	0.67704
1	142665290	4	48998347	107	0.67704
1	142665290	4	48998774	107	0.605214
1	142665290	4	48999242	107	0.304817
1	142665290	4	48999842	107	0.67704
1	142665290	4	48999963	107	0.605214
1	142665290	4	49000850	107	0.567819
1	142665290	4	49001807	107	0.67704
1	142665290	4	49002221	107	0.605214
1	142665290	4	49006631	107	0.567819
1	142665290	4	49006968	107	0.610787
1	142665290	4	49010952	107	0.760423
1	142665290	4	49011662	107	0.718138
1	142665290	4	49011830	107	0.68343
1	142665290	4	49016482	107	0.659722
1	142665290	4	49016761	107	0.659722
1	142665290	4	49018306	107	0.643741
1	142665290	4	49018914	107	0.718138
1	142665290	4	49019699	107	0.643741
1	142665290	4	49019702	107	0.718138
1	142665290	4	49020171	107	0.643741
1	142665290	4	49021099	107	0.718138
1	142665290	4	49022323	107	0.68343
1	142665290	4	49026596	107	0.718138
1	142665290	4	49026599	107	0.718138
1	142665290	4	49026731	107	0.718138
1	142665290	4	49028006	107	0.68343
1	142665290	4	49028137	107	0.718138
1	142665290	4	49029901	107	0.760423
1	142665290	4	49031855	107	0.68343
1	142665290	4	49033528	107	0.59756
1	142665290	4	49036290	107	0.643741
1	142665290	4	49037588	107	0.718138
1	142665290	4	49037941	107	0.718138
1	142665290	4	49039586	107	0.336234
1	142665290	4	49040664	107	0.760423
1	142665290	4	49041094	107	0.68343
1	142665290	4	49041399	107	0.67503
1	142665290	4	49041760	107	0.68343
1	142665290	4	49043072	107	0.760423
1	142665290	4	49043925	107	0.760423
1	142665290	4	49044328	107	0.68343
1	142665290	4	49044498	107	0.760423
1	142665290	4	49045168	107	0.68343
1	142665290	4	49047371	107	0.760423
1	142665290	4	49049010	107	0.96087
1	142665290	4	49049101	107	0.68343
1	142665290	4	49049302	107	0.68343
1	142665290	4	49051125	107	0.68343
1	142665290	4	49051765	107	0.68343
1	142665290	4	49053522	107	0.68343
1	142665290	4	49057424	107	0.760423
1	142665290	4	49057608	107	0.400718
1	142665290	4	49057912	107	0.760423
1	142665290	4	49057930	107	0.61489
1	142665290	4	49058295	107	0.68343
1	142665290	4	49058699	107	0.68343
1	142665290	4	49061141	107	0.96087
1	142665290	4	49061604	107	0.760423
1	142665290	4	49063872	107	0.68343
1	142665290	4	49064487	107	0.96087
1	142665290	4	49064792	107	0.760423
1	142665290	4	49067323	107	0.760423
1	142665290	4	49067383	107	0.68343
1	142665290	4	49067896	107	0.760423
1	142665290	4	49068488	107	0.68343
1	142665290	4	49068759	107	0.760423
1	142665290	4	49071553	107	0.68343
1	142665290	4	49072424	107	0.96087
1	142665290	4	49072928	107	0.68343
1	142665290	4	49073310	107	0.760423
1	142665290	4	49073562	107	0.760423
1	142665290	4	49073565	107	0.760423
1	142665290	4	49073870	107	0.760423
1	142665290	4	49074102	107	0.96087
1	142665290	4	49074709	107	0.760423
1	142665290	4	49075207	107	0.760423
1	142665290	4	49075479	107	0.718138
1	142665290	4	49075734	107	0.760423
1	142665290	4	49075744	107	0.760423
1	142665290	4	49075752	107	0.760423
1	142665290	4	49076554	107	0.353252
1	142665290	4	49076612	107	0.68343
1	142665290	4	49077294	107	0.760423
1	142665290	4	49078491	107	0.68343
1	142665290	4	49079752	107	0.760423
1	142665290	4	49079984	107	0.760423
1	142665290	4	49080317	107	0.68343
1	142665290	4	49080460	107	0.68343
1	142665290	4	49080629	107	0.68343
1	142665290	4	49080631	107	0.68343
1	142665290	4	49081423	107	0.760423
1	142665290	4	49081474	107	0.68343
1	142665290	4	49081650	107	0.760423
1	142665290	4	49082735	107	0.760423
1	142665290	4	49082906	107	0.68343
1	142665290	4	49084801	107	0.643741
1	142665290	4	49084830	107	0.760423
1	142665290	4	49087916	107	0.749526
1	142665290	4	49087922	107	0.749526
1	142665290	4	49087928	107	0.749526
1	142665290	4	49087946	107	0.733041
1	142665290	4	49089181	107	0.68343
1	142665290	4	49089388	107	0.760423
1	142665290	4	49091782	107	0.68343
1	142665290	4	49092676	107	0.68343
1	142665290	4	49093197	107	0.760423
1	142665290	4	49094564	107	0.484911
1	142665290	4	49098779	107	0.742252
1	142665290	4	49102782	107	0.682303
1	142665290	4	49102871	107	0.615566
1	142665290	4	49103919	107	0.717503
1	142665290	4	49104782	107	0.488492
1	142665290	4	49105102	107	0.719711
1	142665290	4	49105214	107	0.665017
1	142665290	4	49105867	107	0.444566
1	142665290	4	49105868	107	0.707035
1	142665290	4	49106503	107	0.833166
1	142665290	4	49107061	107	0.637096
1	142665290	4	49109114	107	0.96087
1	142665290	4	49109350	107	0.778601
1	142665290	4	49109992	107	0.718138
1	142665290	4	49110626	107	0.828115
1	142665290	4	49112624	107	0.733041
1	142665290	4	49115018	107	0.691081
1	142665290	4	49115173	107	0.760423
1	142665290	4	49115881	107	0.719711
1	142665290	4	49116111	107	0.620048
1	142665290	4	49116293	107	0.317037
1	142665290	4	49116353	107	0.68343
1	142665290	4	49117773	107	0.594971
1	142665290	4	49118022	107	0.911888
1	142665290	4	49118090	107	0.702741
1	142665290	4	49118165	107	0.733041
1	142665290	4	49119121	107	0.719711
1	142665290	4	49119914	107	0.733041
1	142665290	4	49120273	107	0.733041
1	142665290	4	49120820	107	0.665418
1	142665290	4	49121400	107	0.96087
1	142665290	4	49122710	107	0.580956
1	142665290	4	49125019	107	0.586226
1	142665290	4	49128329	107	0.539587
1	142665290	4	49128429	107	0.347481
1	142665290	4	49128596	107	0.585907
1	142665290	4	49128713	107	0.349381
1	142665290	4	49129023	107	0.656797
1	142665290	4	49129049	107	0.514755
1	142665290	4	49130608	107	0.384959
1	142665290	4	49131959	107	0.67982
1	142665290	4	49135996	107	0.608991
1	142665290	4	49136934	107	0.322275
1	142665290	4	49138609	107	0.754545
1	142665290	4	49138610	107	0.754545
1	142665290	4	49138763	107	0.61886
1	142665290	4	49138764	107	0.61886
1	142665290	4	49142776	107	0.300206
1	142665290	4	49144983	107	0.733041
1	142665290	4	49145023	107	0.749526
1	142665290	4	49145186	107	0.499563
1	142665290	4	49145230	107	0.96087
1	142665290	4	49145788	107	0.719711
1	142665290	4	49146115	107	0.760423
1	142665290	4	49148014	107	0.96087
1	142665290	4	49148265	107	0.760423
1	142665290	4	49148346	107	0.96087
1	142665290	4	49148564	107	0.317037
1	142665290	4	49148696	107	0.760423
1	142665290	4	49149034	107	0.68343
1	142665290	4	49149504	107	0.605214
1	142665290	4	49149693	107	0.556432
1	142665290	4	49149990	107	0.375532
1	142665290	4	49149996	107	0.307666
1	142665290	4	49150387	107	0.577577
1	142665290	4	49150802	107	0.676368
1	142665290	4	49151340	107	0.66079
1	142665290	4	49151579	107	0.66079
1	142665290	4	49151891	107	0.66079
1	142665290	4	49151982	107	0.408142
1	142665290	4	49153689	107	0.931399
1	142665290	4	49155193	107	0.63631
1	142665290	4	49155408	107	0.68343
1	142665290	4	49156942	107	0.548158
1	142665290	4	49157389	107	0.514959
1	142665290	4	49157609	107	0.760423
1	142665290	4	49157991	107	0.788163
1	142665290	4	49158129	107	0.553583
1	142665290	4	49158159	107	0.399656
1	142665290	4	49158364	107	0.311377
1	142665290	4	49158842	107	0.399656
1	142665290	4	49162703	107	0.760423
1	142665290	4	49163523	107	0.413598
1	142665290	4	49164421	107	0.635682
1	142665290	4	49168127	107	0.676368
1	142665290	4	49168143	107	0.912209
1	142665290	4	49169796	107	0.760423
1	142665290	4	49170670	107	0.760423
1	142665290	4	49171275	107	0.749526
1	142665290	4	49171577	107	0.96087
1	142665290	4	49172230	107	0.733041
1	142665290	4	49173669	107	0.681164
1	142665290	4	49173839	107	0.68343
1	142665290	4	49174059	107	0.96087
1	142665290	4	49174553	107	0.68343
1	142665290	4	49175306	107	0.749526
1	142665290	4	49177617	107	0.371222
1	142665290	4	49177844	107	0.415649
1	142665290	4	49178072	107	0.690283
1	142665290	4	49178135	107	0.817238
1	142665290	4	49179562	107	0.760423
1	142665290	4	49181845	107	0.760423
1	142665290	4	49182359	107	0.760423
1	142665290	4	49184371	107	0.68343
1	142665290	4	49184958	107	0.594971
1	142665290	4	49185206	107	0.653371
1	142665290	4	49185757	107	0.521064
1	142665290	4	49185824	107	0.627564
1	142665290	4	49185826	107	0.627564
1	142665290	4	49186093	107	0.68343
1	142665290	4	49187348	107	0.575279
1	142665290	4	49188299	107	0.696195
1	142665290	4	49192253	107	0.68343
1	142665290	4	49195760	107	0.760423
1	142665290	4	49197927	107	0.68343
1	142665290	4	49197973	107	0.566027
1	142665290	4	49201211	107	0.675399
1	142665290	4	49202206	107	0.760423
1	142665290	4	49203061	107	0.775242
1	142665290	4	49203328	107	0.735565
1	142665290	4	49203426	107	0.591248
1	142665290	4	49205905	107	0.931399
1	142665290	4	49205918	107	0.931399
1	142665290	4	49206551	107	0.73969
1	142665290	4	49206611	107	0.864592
1	142665290	4	49212280	107	0.760423
1	142665290	4	49212473	107	0.776
1	142665290	4	49216144	107	0.690146
1	142665290	4	49221030	107	0.869566
1	142665290	4	49227587	107	0.634257
1	142665290	4	49227802	107	0.373176
1	142665290	4	49228199	107	0.685229
1	142665290	4	49231789	107	1
1	142665290	4	49237708	107	0.763997
1	142665290	4	49237812	107	0.749526
1	142665290	4	49239098	107	0.833166
1	142665290	4	49241672	107	0.690146
1	142665290	4	49242549	107	0.96087
1	142665290	4	49243223	107	0.96087
1	142665290	4	49246405	107	0.652058
1	142665290	4	49246408	107	0.652058
1	142665290	4	49246472	107	0.742252
1	142665290	4	49257701	107	0.524951
1	142665290	4	49259411	107	0.594554
1	142665290	4	49260439	107	0.760423
1	142665290	4	49262114	107	0.719711
1	142665290	4	49262183	107	0.691081
1	142665290	4	49263234	107	0.691081
1	142665290	4	49264846	107	0.719711
1	142665290	4	49266101	107	0.479239
1	142665290	4	49267696	107	0.57769
1	142665290	4	49268506	107	0.691081
1	142665290	4	49268848	107	0.732467
1	142665290	4	49271261	107	0.548649
1	142665290	4	49290440	107	0.675775
1	142665290	4	49291495	107	0.441933
1	142665290	4	49291772	107	0.526006
1	142665290	4	49291886	107	0.526006
1	142665290	4	49292455	107	0.586064
1	142665290	4	49293053	107	0.525167
1	142665290	4	49298139	107	0.482167
1	142665290	4	49298634	107	0.534153
1	142665290	4	49300527	107	0.657977
1	142665290	4	49300528	107	0.657977
1	142665290	4	49301916	107	0.486424
1	142665290	4	49303090	107	0.96087
1	142665290	4	49303121	107	0.678885
1	142665290	4	49303239	107	0.656079
1	142665290	4	49303590	107	0.676802
1	142665290	4	49303679	107	0.676802
1	142665290	4	49303827	107	0.896833
1	142665290	4	49303915	107	0.676802
1	142665290	4	49303964	107	0.676802
1	142665290	4	49304189	107	0.686187
1	142665290	4	49304352	107	0.433324
1	142665290	4	49304356	107	0.433324
1	142665290	4	49304428	107	0.573508
1	142665290	4	49304465	107	0.549915
1	142665290	4	49304469	107	0.431623
1	142665290	4	49306287	107	0.562621
1	142665290	4	49306592	107	0.540226
1	142665290	4	49306627	107	0.618344
1	142665290	4	49306825	107	0.821912
1	142665290	4	49306830	107	0.558676
1	142665290	4	49306913	107	0.35856
1	142665290	4	49308844	107	0.518933
1	142665290	4	49308951	107	0.347208
1	142665290	4	49309192	107	0.68343
1	142665290	4	49310408	107	0.594971
1	142665290	4	49310801	107	0.68343
1	142665290	4	49311084	107	0.760423
1	142665290	4	49313044	107	0.760423
1	142665290	4	49313492	107	0.760423
1	142665290	4	49314124	107	0.724313
1	142665290	4	49314503	107	0.96087
1	142665290	4	49314797	107	0.96087
1	142665290	4	49314901	107	0.637126
1	142665290	4	49315421	107	0.760423
1	142665290	4	49315595	107	0.760423
1	142665290	4	49315662	107	0.370692
1	142665290	4	49317273	107	0.53839
1	142665290	4	49317413	107	0.760423
1	142665290	4	49317511	107	0.917311
1	142665290	4	49317619	107	0.39633
1	142665290	4	49317620	107	0.702741
1	142665290	4	49318055	107	0.594971
1	142665290	4	49318240	107	0.733041
1	142665290	4	49318380	107	0.575279
1	142665290	4	49318388	107	0.760423
1	142665290	4	49318597	107	0.370127
1	142665290	4	49318691	107	0.477439
1	142665290	4	49320643	107	0.602471
1	142665290	4	49321018	107	0.809702
1	142665290	4	49321104	107	0.716053
1	142665290	4	49322370	107	0.414069
1	142665290	4	49322671	107	0.96087
1	142665290	4	49324633	107	0.760423
1	142665290	4	49325075	107	0.532273
1	142665290	4	49325264	107	0.96087
1	142665290	4	49325313	107	0.68343
1	142665290	4	49325337	107	0.68343
1	142665290	4	52661579	107	0.67671
1	142665290	4	52668211	107	0.659522
1	142665290	4	52680564	107	0.616369
1	142665290	4	52680652	107	0.450796
1	142665290	4	52680658	107	0.450796
1	142665290	4	52680665	107	0.450796
1	142665290	4	52680667	107	0.450796
1	142665290	4	52680680	107	0.450796
1	142665290	4	52680681	107	0.450796
1	142665290	4	52680743	107	0.760423
1	142665290	4	52680773	107	0.776013
1	142665290	4	52680798	107	0.776013
1	142665290	4	52680825	107	0.776013
1	142665290	4	52680826	107	0.776013
1	142665290	4	52680828	107	0.776013
1	142665290	4	52680838	107	0.789294
1	142665290	4	52680889	107	0.760423
1	142665290	4	52680923	107	0.760423
1	142665290	4	52681128	107	0.760423
1	142665290	4	52682360	107	0.760423
1	142665290	4	52682392	107	0.760423
1	142665290	4	52682466	107	0.760423
1	142665290	4	52682571	107	0.760423
1	142665290	4	52683607	107	0.96087
1	142665290	4	52684431	107	0.760423
1	142665290	4	52684891	107	0.760423
1	142665290	4	52685216	107	0.760423
1	142665290	4	52685386	107	0.760423
1	142665290	4	52686352	107	0.760423
1	142665290	4	52686513	107	0.760423
1	142665290	4	52686800	107	0.760423
1	142665290	4	52687323	107	0.760423
1	142665290	4	52687939	107	0.760423
1	142665290	4	52688326	107	0.760423
1	142665290	4	52688572	107	0.760423
1	142665290	4	52689975	107	0.760423
1	142665290	4	52690681	107	0.833246
1	142665290	4	52693333	107	0.749526
1	142665290	4	52693431	107	0.749526
1	142665290	4	52694701	107	0.760423
1	142665290	4	52695704	107	0.760423
1	142665290	4	52696792	107	0.760423
1	142665290	4	52698757	107	0.760423
1	142665290	4	52699324	107	0.760423
1	142665290	4	52699760	107	0.691081
1	142665290	4	52700250	107	0.421908
1	142665290	4	52700638	107	0.718138
1	142665290	4	52700771	107	0.917311
1	142665290	4	52703265	107	0.718138
1	142665290	4	52704030	107	0.718138
1	142665290	4	52705089	107	0.718138
1	142665290	4	52705717	107	0.917311
1	142665290	4	52706270	107	0.718138
1	142665290	4	52710114	107	0.718138
1	142665290	4	52710244	107	0.718138
1	142665290	4	52710913	107	0.718138
1	142665290	4	52711185	107	0.718138
1	142665290	4	52714050	107	0.718138
1	142665290	4	52714122	107	0.718138
1	142665290	4	52714244	107	0.718138
1	142665290	4	52714354	107	0.718138
1	142665290	4	52714511	107	0.718138
1	142665290	4	52715206	107	0.718138
1	142665290	4	52715664	107	0.718138
1	142665290	4	52716008	107	0.718138
1	142665290	4	52727094	107	0.718138
1	142665290	4	52728053	107	0.718138
1	142665290	4	52728094	107	0.718138
1	142665290	4	52728324	107	0.917311
1	142665290	4	52728640	107	0.917311
1	142665290	4	52729142	107	0.718138
1	142665290	4	52732118	107	0.718138
1	142665290	4	52732190	107	0.718138
1	142665290	4	52735258	107	0.560543
1	142665290	4	52735343	107	0.511141
1	142665290	4	52735484	107	0.560543
1	142665290	4	52737298	107	0.359808
1	142665290	4	52738919	107	0.718138
1	142665290	4	52738972	107	0.792671
1	142665290	4	52744145	107	0.66079
1	142665290	4	52747129	107	0.718138
1	142665290	4	52747574	107	0.718138
1	142665290	4	52750652	107	0.718138
1	142665290	4	52752246	107	0.718138
1	142665290	4	52752812	107	0.718138
1	142665290	4	52753118	107	0.718138
1	142665290	4	52754247	107	0.917311
1	142665290	4	52754902	107	0.718138
1	142665290	4	52755214	107	0.718138
1	142665290	4	52756250	107	0.718138
1	142665290	4	52758294	107	0.556432
1	142665290	4	52758503	107	0.615999
1	142665290	4	52761725	107	0.50288
1	142665290	4	52763210	107	0.641043
1	142665290	4	52764013	107	0.808898
1	142665290	4	52765720	107	0.574746
1	142665290	4	52766303	107	0.641043
1	142665290	4	52768705	107	0.641043
1	142665290	4	52770125	107	0.641043
1	142665290	4	52771093	107	0.641043
1	142665290	4	52772429	107	0.641043
1	142665290	4	52772984	107	0.641043
1	142665290	4	52773174	107	0.641043
1	142665290	4	52775440	107	0.641043
1	142665290	4	52776901	107	0.641043
1	142665290	4	52780048	107	0.641043
1	142665290	4	52780989	107	0.392244
1	142665290	4	52781759	107	0.808898
1	142665290	4	52784678	107	0.641043
1	142665290	4	52788557	107	0.641043
1	142665290	4	52788822	107	0.808898
1	142665290	4	52788987	107	0.641043
1	142665290	4	52792779	107	0.641043
1	142665290	4	52795404	107	0.601067
1	142665290	4	52797965	107	0.641043
1	142665290	4	52798624	107	0.641043
1	142665290	4	52800065	107	0.578284
1	142665290	4	52800097	107	0.601067
1	142665290	4	52800298	107	0.601067
1	142665290	4	52800883	107	0.601067
1	142665290	4	52801096	107	0.766884
1	142665290	4	52801203	107	0.601067
1	142665290	4	52802664	107	0.524832
1	142665290	4	52802718	107	0.562341
1	142665290	4	52803414	107	0.808898
1	142665290	4	52804052	107	0.641043
1	142665290	4	52804697	107	0.641043
1	142665290	4	52804766	107	0.641043
1	142665290	4	52804941	107	0.641043
1	142665290	4	52805425	107	0.641043
1	142665290	4	52806043	107	0.601067
1	142665290	4	52806762	107	0.641043
1	142665290	4	52806787	107	0.641043
1	142665290	4	52807114	107	0.601067
1	142665290	4	52807245	107	0.601067
1	142665290	4	52809203	107	0.601067
1	142665290	4	52809705	107	0.641043
1	142665290	4	52809880	107	0.641043
1	142665290	4	52810211	107	0.641043
1	142665290	4	52810307	107	0.641043
1	142665290	4	52811970	107	0.601067
1	142665290	4	52812994	107	0.601067
1	142665290	4	52813873	107	0.524832
1	142665290	4	52814042	107	0.601067
1	142665290	4	52814185	107	0.601067
1	142665290	4	52814859	107	0.601067
1	142665290	4	52815233	107	0.601067
1	142665290	4	52815243	107	0.601067
1	142665290	4	52815272	107	0.601067
1	142665290	4	52815306	107	0.601067
1	142665290	4	52815921	107	0.601067
1	142665290	4	52818203	107	0.641043
1	142665290	4	52818262	107	0.641043
1	142665290	4	52818483	107	0.641043
1	142665290	4	52818664	107	0.535478
1	142665290	4	52819562	107	0.641043
1	142665290	4	52820143	107	0.601067
1	142665290	4	52820909	107	0.601067
1	142665290	4	52821319	107	0.766884
1	142665290	4	52822688	107	0.641043
1	142665290	4	52824993	107	0.641043
1	142665290	4	52825591	107	0.641043
1	142665290	4	52827058	107	0.601067
1	142665290	4	52827223	107	0.601067
1	142665290	4	52828117	107	0.601067
1	142665290	4	52828245	107	0.641043
1	142665290	4	52829450	107	0.601067
1	142665290	4	52830444	107	0.641043
1	142665290	4	52830650	107	0.601067
1	142665290	4	52830752	107	0.641043
1	142665290	4	52833886	107	0.641043
1	142665290	4	52835358	107	0.641043
1	142665290	4	52835379	107	0.635682
1	142665290	4	52835951	107	0.641043
1	142665290	4	52837023	107	0.641043
1	142665290	4	52838161	107	0.641043
1	142665290	4	52838818	107	0.641043
1	142665290	4	52841943	107	0.641043
1	142665290	4	52842148	107	0.641043
1	142665290	4	52843038	107	0.641043
1	142665290	4	52845908	107	0.641043
1	142665290	4	52845912	107	0.641043
1	142665290	4	52846029	107	0.641043
1	142665290	4	52846600	107	0.641043
1	142665290	4	52850766	107	0.641043
1	142665290	4	52851086	107	0.641043
1	142665290	4	52851319	107	0.641043
1	142665290	4	52851502	107	0.808898
1	142665290	4	52851946	107	0.641043
1	142665290	4	52853434	107	0.641043
1	142665290	4	52853959	107	0.641043
1	142665290	4	52854401	107	0.641043
1	142665290	4	52854657	107	0.641043
1	142665290	4	52854746	107	0.641043
1	142665290	4	52855535	107	0.808898
1	142665290	4	52855624	107	0.641043
1	142665290	4	52855845	107	0.641043
1	142665290	4	52856148	107	0.641043
1	142665290	4	52856660	107	0.641043
1	142665290	4	52858083	107	0.641043
1	142665290	4	52860156	107	0.641043
1	142665290	4	52866468	107	0.641043
1	142665290	4	52867437	107	0.641043
1	142665290	4	52871894	107	0.641043
1	142665290	4	52872238	107	0.808898
1	142665290	4	52886170	107	0.641043
1	142665290	4	52888026	107	0.641043
1	142665290	4	52891526	107	0.641043
1	142665290	4	52892175	107	0.641043
1	142665290	4	52892675	107	0.641043
1	142665290	4	52894726	107	0.641043
1	142665290	4	52895415	107	0.641043
1	142665290	4	52896651	107	0.641043
1	142665290	4	52896790	107	0.641043
1	142665290	4	52897654	107	0.368997
1	142665290	4	52900235	107	0.641043
1	142665290	4	52900404	107	0.534487
1	142665290	4	52900412	107	0.595789
1	142665290	4	52900476	107	0.322121
1	142665290	4	52910411	107	0.637126
1	142665290	4	52910992	107	0.637126
1	142665290	4	52921454	107	0.735167
1	142665290	4	52923205	107	0.735167
1	142665290	4	52924436	107	0.735167
1	142665290	4	52924438	107	0.735167
1	142665290	4	52926216	107	0.735167
1	142665290	4	52927229	107	0.735167
1	142665290	4	52930349	107	0.537407
1	142665290	4	52932825	107	0.735167
1	142665290	4	52932979	107	0.735167
1	142665290	4	52935681	107	0.694518
1	142666871	4	48504562	107	0.315644
1	142666871	4	48552321	107	0.302587
1	142666871	4	48713456	107	0.302587
1	142666871	4	48979702	107	0.384149
1	142666871	4	48980188	107	0.446146
1	142666871	4	48981658	107	0.505972
1	142666871	4	48982015	107	0.56445
1	142666871	4	48982359	107	0.505972
1	142666871	4	48982678	107	0.505972
1	142666871	4	48982745	107	0.505972
1	142666871	4	48983047	107	0.505972
1	142666871	4	48984857	107	0.505972
1	142666871	4	48986066	107	0.505972
1	142666871	4	48986403	107	0.505972
1	142666871	4	48988705	107	0.505972
1	142666871	4	48989261	107	0.505972
1	142666871	4	48989358	107	0.505972
1	142666871	4	48990885	107	0.725981
1	142666871	4	48991011	107	0.505972
1	142666871	4	48991182	107	0.505972
1	142666871	4	48991540	107	0.505972
1	142666871	4	48991837	107	0.505972
1	142666871	4	48992256	107	0.505972
1	142666871	4	48992748	107	0.505972
1	142666871	4	48992761	107	0.505972
1	142666871	4	48994138	107	0.505972
1	142666871	4	48995499	107	0.638457
1	142666871	4	48995616	107	0.569951
1	142666871	4	48995700	107	0.569951
1	142666871	4	48996116	107	0.569951
1	142666871	4	48997350	107	0.638457
1	142666871	4	48998347	107	0.638457
1	142666871	4	48998774	107	0.569951
1	142666871	4	48999842	107	0.638457
1	142666871	4	48999963	107	0.569951
1	142666871	4	49000850	107	0.530192
1	142666871	4	49001807	107	0.638457
1	142666871	4	49002221	107	0.569951
1	142666871	4	49006631	107	0.530192
1	142666871	4	49006968	107	0.570313
1	142666871	4	49010952	107	0.727841
1	142666871	4	49011662	107	0.682464
1	142666871	4	49011830	107	0.653444
1	142666871	4	49016482	107	0.630083
1	142666871	4	49016761	107	0.630083
1	142666871	4	49018306	107	0.611026
1	142666871	4	49018914	107	0.682464
1	142666871	4	49019699	107	0.611026
1	142666871	4	49019702	107	0.682464
1	142666871	4	49020171	107	0.611026
1	142666871	4	49021099	107	0.682464
1	142666871	4	49022323	107	0.653444
1	142666871	4	49026596	107	0.682464
1	142666871	4	49026599	107	0.682464
1	142666871	4	49026731	107	0.682464
1	142666871	4	49028006	107	0.653444
1	142666871	4	49028137	107	0.682464
1	142666871	4	49029901	107	0.727841
1	142666871	4	49031855	107	0.653444
1	142666871	4	49033528	107	0.57007
1	142666871	4	49036290	107	0.611026
1	142666871	4	49037588	107	0.682464
1	142666871	4	49037941	107	0.682464
1	142666871	4	49039586	107	0.321411
1	142666871	4	49040664	107	0.727841
1	142666871	4	49041094	107	0.653444
1	142666871	4	49041399	107	0.65275
1	142666871	4	49041760	107	0.653444
1	142666871	4	49043072	107	0.727841
1	142666871	4	49043925	107	0.727841
1	142666871	4	49044328	107	0.653444
1	142666871	4	49044498	107	0.727841
1	142666871	4	49045168	107	0.653444
1	142666871	4	49047371	107	0.727841
1	142666871	4	49049010	107	0.925175
1	142666871	4	49049101	107	0.653444
1	142666871	4	49049302	107	0.653444
1	142666871	4	49051125	107	0.653444
1	142666871	4	49051765	107	0.653444
1	142666871	4	49053522	107	0.653444
1	142666871	4	49057424	107	0.727841
1	142666871	4	49057608	107	0.369324
1	142666871	4	49057912	107	0.727841
1	142666871	4	49057930	107	0.584519
1	142666871	4	49058295	107	0.653444
1	142666871	4	49058699	107	0.653444
1	142666871	4	49061141	107	0.925175
1	142666871	4	49061604	107	0.727841
1	142666871	4	49063872	107	0.653444
1	142666871	4	49064487	107	0.925175
1	142666871	4	49064792	107	0.727841
1	142666871	4	49067323	107	0.727841
1	142666871	4	49067383	107	0.653444
1	142666871	4	49067896	107	0.727841
1	142666871	4	49068488	107	0.653444
1	142666871	4	49068759	107	0.727841
1	142666871	4	49071553	107	0.653444
1	142666871	4	49072424	107	0.925175
1	142666871	4	49072928	107	0.653444
1	142666871	4	49073310	107	0.727841
1	142666871	4	49073562	107	0.727841
1	142666871	4	49073565	107	0.727841
1	142666871	4	49073870	107	0.727841
1	142666871	4	49074102	107	0.925175
1	142666871	4	49074709	107	0.727841
1	142666871	4	49075207	107	0.727841
1	142666871	4	49075479	107	0.682464
1	142666871	4	49075734	107	0.727841
1	142666871	4	49075744	107	0.727841
1	142666871	4	49075752	107	0.727841
1	142666871	4	49076554	107	0.33768
1	142666871	4	49076612	107	0.653444
1	142666871	4	49077294	107	0.727841
1	142666871	4	49078491	107	0.653444
1	142666871	4	49079752	107	0.727841
1	142666871	4	49079984	107	0.727841
1	142666871	4	49080317	107	0.653444
1	142666871	4	49080460	107	0.653444
1	142666871	4	49080629	107	0.653444
1	142666871	4	49080631	107	0.653444
1	142666871	4	49081423	107	0.727841
1	142666871	4	49081474	107	0.653444
1	142666871	4	49081650	107	0.727841
1	142666871	4	49082735	107	0.727841
1	142666871	4	49082906	107	0.653444
1	142666871	4	49084801	107	0.611026
1	142666871	4	49084830	107	0.727841
1	142666871	4	49087916	107	0.722199
1	142666871	4	49087922	107	0.722199
1	142666871	4	49087928	107	0.722199
1	142666871	4	49087946	107	0.700879
1	142666871	4	49089181	107	0.653444
1	142666871	4	49089388	107	0.727841
1	142666871	4	49091782	107	0.653444
1	142666871	4	49092676	107	0.653444
1	142666871	4	49093197	107	0.727841
1	142666871	4	49094564	107	0.466524
1	142666871	4	49098779	107	0.719637
1	142666871	4	49102782	107	0.650915
1	142666871	4	49102871	107	0.586569
1	142666871	4	49103919	107	0.680197
1	142666871	4	49104782	107	0.461313
1	142666871	4	49105102	107	0.752315
1	142666871	4	49105214	107	0.628821
1	142666871	4	49105867	107	0.416662
1	142666871	4	49105868	107	0.67527
1	142666871	4	49106503	107	0.874152
1	142666871	4	49107061	107	0.595787
1	142666871	4	49109114	107	0.925175
1	142666871	4	49109350	107	0.807097
1	142666871	4	49109992	107	0.682464
1	142666871	4	49110626	107	0.767958
1	142666871	4	49112624	107	0.700879
1	142666871	4	49115018	107	0.65596
1	142666871	4	49115173	107	0.727841
1	142666871	4	49115881	107	0.752315
1	142666871	4	49116111	107	0.645397
1	142666871	4	49116353	107	0.653444
1	142666871	4	49117773	107	0.566272
1	142666871	4	49118022	107	0.956662
1	142666871	4	49118090	107	0.737451
1	142666871	4	49118165	107	0.700879
1	142666871	4	49119121	107	0.752315
1	142666871	4	49119914	107	0.700879
1	142666871	4	49120273	107	0.700879
1	142666871	4	49120820	107	0.700879
1	142666871	4	49121400	107	0.925175
1	142666871	4	49122710	107	0.607274
1	142666871	4	49125019	107	0.568907
1	142666871	4	49128329	107	0.566328
1	142666871	4	49128429	107	0.337307
1	142666871	4	49128596	107	0.612449
1	142666871	4	49128713	107	0.341535
1	142666871	4	49129023	107	0.631626
1	142666871	4	49129049	107	0.478843
1	142666871	4	49130608	107	0.379213
1	142666871	4	49131959	107	0.707694
1	142666871	4	49135996	107	0.631053
1	142666871	4	49136934	107	0.331307
1	142666871	4	49138609	107	0.707694
1	142666871	4	49138610	107	0.707694
1	142666871	4	49138763	107	0.634844
1	142666871	4	49138764	107	0.634844
1	142666871	4	49144983	107	0.700879
1	142666871	4	49145023	107	0.722199
1	142666871	4	49145186	107	0.52663
1	142666871	4	49145230	107	0.925175
1	142666871	4	49145788	107	0.752315
1	142666871	4	49146115	107	0.727841
1	142666871	4	49148014	107	0.925175
1	142666871	4	49148265	107	0.727841
1	142666871	4	49148346	107	0.925175
1	142666871	4	49148696	107	0.727841
1	142666871	4	49149034	107	0.653444
1	142666871	4	49149504	107	0.569951
1	142666871	4	49149693	107	0.528288
1	142666871	4	49149990	107	0.362302
1	142666871	4	49150387	107	0.553133
1	142666871	4	49150802	107	0.70402
1	142666871	4	49151340	107	0.690725
1	142666871	4	49151579	107	0.690725
1	142666871	4	49151891	107	0.690725
1	142666871	4	49151982	107	0.378738
1	142666871	4	49153689	107	0.902217
1	142666871	4	49155193	107	0.605617
1	142666871	4	49155408	107	0.653444
1	142666871	4	49156942	107	0.527527
1	142666871	4	49157389	107	0.524741
1	142666871	4	49157609	107	0.727841
1	142666871	4	49157991	107	0.823868
1	142666871	4	49158129	107	0.567541
1	142666871	4	49158159	107	0.394851
1	142666871	4	49158842	107	0.394851
1	142666871	4	49162703	107	0.727841
1	142666871	4	49163523	107	0.415186
1	142666871	4	49164421	107	0.610707
1	142666871	4	49168127	107	0.70402
1	142666871	4	49168143	107	0.949812
1	142666871	4	49169796	107	0.727841
1	142666871	4	49170670	107	0.727841
1	142666871	4	49171275	107	0.722199
1	142666871	4	49171577	107	0.925175
1	142666871	4	49172230	107	0.700879
1	142666871	4	49173669	107	0.670852
1	142666871	4	49173839	107	0.653444
1	142666871	4	49174059	107	0.925175
1	142666871	4	49174553	107	0.653444
1	142666871	4	49175306	107	0.722199
1	142666871	4	49177617	107	0.363794
1	142666871	4	49177844	107	0.389662
1	142666871	4	49178072	107	0.686258
1	142666871	4	49178135	107	0.814356
1	142666871	4	49179562	107	0.727841
1	142666871	4	49181845	107	0.727841
1	142666871	4	49182359	107	0.727841
1	142666871	4	49184371	107	0.653444
1	142666871	4	49184958	107	0.566272
1	142666871	4	49185206	107	0.652075
1	142666871	4	49185757	107	0.493425
1	142666871	4	49185824	107	0.614457
1	142666871	4	49185826	107	0.614457
1	142666871	4	49186093	107	0.653444
1	142666871	4	49187348	107	0.546864
1	142666871	4	49188299	107	0.695117
1	142666871	4	49192253	107	0.653444
1	142666871	4	49195760	107	0.727841
1	142666871	4	49197927	107	0.653444
1	142666871	4	49197973	107	0.543789
1	142666871	4	49201211	107	0.690625
1	142666871	4	49202206	107	0.727841
1	142666871	4	49203061	107	0.797533
1	142666871	4	49203328	107	0.72487
1	142666871	4	49203426	107	0.5763
1	142666871	4	49205905	107	0.902217
1	142666871	4	49205918	107	0.902217
1	142666871	4	49206551	107	0.73573
1	142666871	4	49206611	107	0.858699
1	142666871	4	49212280	107	0.727841
1	142666871	4	49212473	107	0.737451
1	142666871	4	49216144	107	0.645397
1	142666871	4	49221030	107	0.813446
1	142666871	4	49227587	107	0.65715
1	142666871	4	49227802	107	0.336594
1	142666871	4	49228199	107	0.678133
1	142666871	4	49231789	107	0.956662
1	142666871	4	49237708	107	0.72141
1	142666871	4	49237812	107	0.722199
1	142666871	4	49239098	107	0.788727
1	142666871	4	49241672	107	0.645397
1	142666871	4	49242549	107	0.925175
1	142666871	4	49243223	107	0.925175
1	142666871	4	49246405	107	0.644588
1	142666871	4	49246408	107	0.644588
1	142666871	4	49246472	107	0.719637
1	142666871	4	49257701	107	0.506617
1	142666871	4	49259411	107	0.6153
1	142666871	4	49260439	107	0.727841
1	142666871	4	49262114	107	0.752315
1	142666871	4	49262183	107	0.727841
1	142666871	4	49263234	107	0.727841
1	142666871	4	49264846	107	0.752315
1	142666871	4	49266101	107	0.489304
1	142666871	4	49267696	107	0.610707
1	142666871	4	49268506	107	0.727841
1	142666871	4	49268848	107	0.690725
1	142666871	4	49271261	107	0.557773
1	142666871	4	49290440	107	0.677474
1	142666871	4	49291495	107	0.437511
1	142666871	4	49291772	107	0.527821
1	142666871	4	49291886	107	0.527821
1	142666871	4	49292455	107	0.586362
1	142666871	4	49293053	107	0.507811
1	142666871	4	49298139	107	0.45964
1	142666871	4	49298634	107	0.540173
1	142666871	4	49300527	107	0.643312
1	142666871	4	49300528	107	0.643312
1	142666871	4	49301916	107	0.494258
1	142666871	4	49303090	107	0.925175
1	142666871	4	49303121	107	0.653507
1	142666871	4	49303239	107	0.634992
1	142666871	4	49303590	107	0.655621
1	142666871	4	49303679	107	0.655621
1	142666871	4	49303827	107	0.868008
1	142666871	4	49303915	107	0.655621
1	142666871	4	49303964	107	0.655621
1	142666871	4	49304189	107	0.697436
1	142666871	4	49304352	107	0.443642
1	142666871	4	49304356	107	0.443642
1	142666871	4	49304428	107	0.570774
1	142666871	4	49304465	107	0.546741
1	142666871	4	49304469	107	0.4335
1	142666871	4	49306287	107	0.536738
1	142666871	4	49306592	107	0.537382
1	142666871	4	49306627	107	0.590564
1	142666871	4	49306825	107	0.789887
1	142666871	4	49306830	107	0.531728
1	142666871	4	49306913	107	0.334341
1	142666871	4	49308844	107	0.48867
1	142666871	4	49308951	107	0.320312
1	142666871	4	49309192	107	0.653444
1	142666871	4	49310408	107	0.566272
1	142666871	4	49310801	107	0.653444
1	142666871	4	49311084	107	0.727841
1	142666871	4	49313044	107	0.727841
1	142666871	4	49313492	107	0.727841
1	142666871	4	49314124	107	0.697238
1	142666871	4	49314503	107	0.925175
1	142666871	4	49314797	107	0.925175
1	142666871	4	49314901	107	0.607816
1	142666871	4	49315421	107	0.727841
1	142666871	4	49315595	107	0.727841
1	142666871	4	49315662	107	0.346725
1	142666871	4	49317273	107	0.542001
1	142666871	4	49317413	107	0.727841
1	142666871	4	49317511	107	0.877556
1	142666871	4	49317619	107	0.408974
1	142666871	4	49317620	107	0.661795
1	142666871	4	49318055	107	0.566272
1	142666871	4	49318240	107	0.700879
1	142666871	4	49318380	107	0.546864
1	142666871	4	49318388	107	0.727841
1	142666871	4	49318597	107	0.354713
1	142666871	4	49318691	107	0.483243
1	142666871	4	49320643	107	0.571853
1	142666871	4	49321018	107	0.791321
1	142666871	4	49321104	107	0.705214
1	142666871	4	49322370	107	0.39388
1	142666871	4	49322671	107	0.925175
1	142666871	4	49324633	107	0.727841
1	142666871	4	49325075	107	0.477439
1	142666871	4	49325264	107	0.925175
1	142666871	4	49325313	107	0.653444
1	142666871	4	49325337	107	0.653444
1	142666871	4	52661579	107	0.659399
1	142666871	4	52668211	107	0.639428
1	142666871	4	52680564	107	0.567687
1	142666871	4	52680652	107	0.409192
1	142666871	4	52680658	107	0.409192
1	142666871	4	52680665	107	0.409192
1	142666871	4	52680667	107	0.409192
1	142666871	4	52680680	107	0.409192
1	142666871	4	52680681	107	0.409192
1	142666871	4	52680743	107	0.727841
1	142666871	4	52680773	107	0.74842
1	142666871	4	52680798	107	0.74842
1	142666871	4	52680825	107	0.74842
1	142666871	4	52680826	107	0.74842
1	142666871	4	52680828	107	0.74842
1	142666871	4	52680838	107	0.756267
1	142666871	4	52680889	107	0.727841
1	142666871	4	52680923	107	0.727841
1	142666871	4	52681128	107	0.727841
1	142666871	4	52682360	107	0.727841
1	142666871	4	52682392	107	0.727841
1	142666871	4	52682466	107	0.727841
1	142666871	4	52682571	107	0.727841
1	142666871	4	52683607	107	0.925175
1	142666871	4	52684431	107	0.727841
1	142666871	4	52684891	107	0.727841
1	142666871	4	52685216	107	0.727841
1	142666871	4	52685386	107	0.727841
1	142666871	4	52686352	107	0.727841
1	142666871	4	52686513	107	0.727841
1	142666871	4	52686800	107	0.727841
1	142666871	4	52687323	107	0.727841
1	142666871	4	52687939	107	0.727841
1	142666871	4	52688326	107	0.727841
1	142666871	4	52688572	107	0.727841
1	142666871	4	52689975	107	0.727841
1	142666871	4	52690681	107	0.785761
1	142666871	4	52693333	107	0.722199
1	142666871	4	52693431	107	0.722199
1	142666871	4	52694701	107	0.727841
1	142666871	4	52695704	107	0.727841
1	142666871	4	52696792	107	0.727841
1	142666871	4	52698757	107	0.727841
1	142666871	4	52699324	107	0.727841
1	142666871	4	52699760	107	0.65596
1	142666871	4	52700250	107	0.39223
1	142666871	4	52700638	107	0.682464
1	142666871	4	52700771	107	0.877556
1	142666871	4	52703265	107	0.682464
1	142666871	4	52704030	107	0.682464
1	142666871	4	52705089	107	0.682464
1	142666871	4	52705717	107	0.877556
1	142666871	4	52706270	107	0.682464
1	142666871	4	52710114	107	0.682464
1	142666871	4	52710244	107	0.682464
1	142666871	4	52710913	107	0.682464
1	142666871	4	52711185	107	0.682464
1	142666871	4	52714050	107	0.682464
1	142666871	4	52714122	107	0.682464
1	142666871	4	52714244	107	0.682464
1	142666871	4	52714354	107	0.682464
1	142666871	4	52714511	107	0.682464
1	142666871	4	52715206	107	0.682464
1	142666871	4	52715664	107	0.682464
1	142666871	4	52716008	107	0.682464
1	142666871	4	52727094	107	0.682464
1	142666871	4	52728053	107	0.682464
1	142666871	4	52728094	107	0.682464
1	142666871	4	52728324	107	0.877556
1	142666871	4	52728640	107	0.877556
1	142666871	4	52729142	107	0.682464
1	142666871	4	52732118	107	0.682464
1	142666871	4	52732190	107	0.682464
1	142666871	4	52735258	107	0.514347
1	142666871	4	52735343	107	0.467163
1	142666871	4	52735484	107	0.514347
1	142666871	4	52737298	107	0.322796
1	142666871	4	52738919	107	0.682464
1	142666871	4	52738972	107	0.741513
1	142666871	4	52744145	107	0.690725
1	142666871	4	52747129	107	0.682464
1	142666871	4	52747574	107	0.682464
1	142666871	4	52750652	107	0.682464
1	142666871	4	52752246	107	0.682464
1	142666871	4	52752812	107	0.682464
1	142666871	4	52753118	107	0.682464
1	142666871	4	52754247	107	0.877556
1	142666871	4	52754902	107	0.682464
1	142666871	4	52755214	107	0.682464
1	142666871	4	52756250	107	0.682464
1	142666871	4	52758294	107	0.588489
1	142666871	4	52758503	107	0.593996
1	142666871	4	52761725	107	0.482419
1	142666871	4	52763210	107	0.606942
1	142666871	4	52764013	107	0.771368
1	142666871	4	52765720	107	0.541993
1	142666871	4	52766303	107	0.606942
1	142666871	4	52768705	107	0.606942
1	142666871	4	52770125	107	0.606942
1	142666871	4	52771093	107	0.606942
1	142666871	4	52772429	107	0.606942
1	142666871	4	52772984	107	0.606942
1	142666871	4	52773174	107	0.606942
1	142666871	4	52775440	107	0.606942
1	142666871	4	52776901	107	0.606942
1	142666871	4	52780048	107	0.606942
1	142666871	4	52780989	107	0.370443
1	142666871	4	52781759	107	0.771368
1	142666871	4	52784678	107	0.606942
1	142666871	4	52788557	107	0.606942
1	142666871	4	52788822	107	0.771368
1	142666871	4	52788987	107	0.606942
1	142666871	4	52792779	107	0.606942
1	142666871	4	52795404	107	0.56445
1	142666871	4	52797965	107	0.606942
1	142666871	4	52798624	107	0.606942
1	142666871	4	52800065	107	0.542258
1	142666871	4	52800097	107	0.56445
1	142666871	4	52800298	107	0.56445
1	142666871	4	52800883	107	0.56445
1	142666871	4	52801096	107	0.725981
1	142666871	4	52801203	107	0.56445
1	142666871	4	52802664	107	0.483785
1	142666871	4	52802718	107	0.523407
1	142666871	4	52803414	107	0.771368
1	142666871	4	52804052	107	0.606942
1	142666871	4	52804697	107	0.606942
1	142666871	4	52804766	107	0.606942
1	142666871	4	52804941	107	0.606942
1	142666871	4	52805425	107	0.606942
1	142666871	4	52806043	107	0.56445
1	142666871	4	52806762	107	0.606942
1	142666871	4	52806787	107	0.606942
1	142666871	4	52807114	107	0.56445
1	142666871	4	52807245	107	0.56445
1	142666871	4	52809203	107	0.56445
1	142666871	4	52809705	107	0.606942
1	142666871	4	52809880	107	0.606942
1	142666871	4	52810211	107	0.606942
1	142666871	4	52810307	107	0.606942
1	142666871	4	52811970	107	0.56445
1	142666871	4	52812994	107	0.56445
1	142666871	4	52813873	107	0.483785
1	142666871	4	52814042	107	0.56445
1	142666871	4	52814185	107	0.56445
1	142666871	4	52814859	107	0.56445
1	142666871	4	52815233	107	0.56445
1	142666871	4	52815243	107	0.56445
1	142666871	4	52815272	107	0.56445
1	142666871	4	52815306	107	0.56445
1	142666871	4	52815921	107	0.56445
1	142666871	4	52818203	107	0.606942
1	142666871	4	52818262	107	0.606942
1	142666871	4	52818483	107	0.606942
1	142666871	4	52818664	107	0.503519
1	142666871	4	52819562	107	0.606942
1	142666871	4	52820143	107	0.56445
1	142666871	4	52820909	107	0.56445
1	142666871	4	52821319	107	0.725981
1	142666871	4	52822688	107	0.606942
1	142666871	4	52824993	107	0.606942
1	142666871	4	52825591	107	0.606942
1	142666871	4	52827058	107	0.56445
1	142666871	4	52827223	107	0.56445
1	142666871	4	52828117	107	0.56445
1	142666871	4	52828245	107	0.606942
1	142666871	4	52829450	107	0.56445
1	142666871	4	52830444	107	0.606942
1	142666871	4	52830650	107	0.56445
1	142666871	4	52830752	107	0.606942
1	142666871	4	52833886	107	0.606942
1	142666871	4	52835358	107	0.606942
1	142666871	4	52835379	107	0.610707
1	142666871	4	52835951	107	0.606942
1	142666871	4	52837023	107	0.606942
1	142666871	4	52838161	107	0.606942
1	142666871	4	52838818	107	0.606942
1	142666871	4	52841943	107	0.606942
1	142666871	4	52842148	107	0.606942
1	142666871	4	52843038	107	0.606942
1	142666871	4	52845908	107	0.606942
1	142666871	4	52845912	107	0.606942
1	142666871	4	52846029	107	0.606942
1	142666871	4	52846600	107	0.606942
1	142666871	4	52850766	107	0.606942
1	142666871	4	52851086	107	0.606942
1	142666871	4	52851319	107	0.606942
1	142666871	4	52851502	107	0.771368
1	142666871	4	52851946	107	0.606942
1	142666871	4	52853434	107	0.606942
1	142666871	4	52853959	107	0.606942
1	142666871	4	52854401	107	0.606942
1	142666871	4	52854657	107	0.606942
1	142666871	4	52854746	107	0.606942
1	142666871	4	52855535	107	0.771368
1	142666871	4	52855624	107	0.606942
1	142666871	4	52855845	107	0.606942
1	142666871	4	52856148	107	0.606942
1	142666871	4	52856660	107	0.606942
1	142666871	4	52858083	107	0.606942
1	142666871	4	52860156	107	0.606942
1	142666871	4	52866468	107	0.606942
1	142666871	4	52867437	107	0.606942
1	142666871	4	52871894	107	0.606942
1	142666871	4	52872238	107	0.771368
1	142666871	4	52886170	107	0.606942
1	142666871	4	52888026	107	0.606942
1	142666871	4	52891526	107	0.606942
1	142666871	4	52892175	107	0.606942
1	142666871	4	52892675	107	0.606942
1	142666871	4	52894726	107	0.606942
1	142666871	4	52895415	107	0.606942
1	142666871	4	52896651	107	0.606942
1	142666871	4	52896790	107	0.606942
1	142666871	4	52897654	107	0.34345
1	142666871	4	52900235	107	0.606942
1	142666871	4	52900404	107	0.514889
1	142666871	4	52900412	107	0.562608
1	142666871	4	52900476	107	0.30621
1	142666871	4	52910411	107	0.607816
1	142666871	4	52910992	107	0.607816
1	142666871	4	52921454	107	0.695082
1	142666871	4	52923205	107	0.695082
1	142666871	4	52924436	107	0.695082
1	142666871	4	52924438	107	0.695082
1	142666871	4	52926216	107	0.695082
1	142666871	4	52927229	107	0.695082
1	142666871	4	52930349	107	0.506781
1	142666871	4	52932825	107	0.695082
1	142666871	4	52932979	107	0.695082
1	142666871	4	52935681	107	0.651394
1	142669148	4	48979702	107	0.338383
1	142669148	4	48980188	107	0.398665
1	142669148	4	48981658	107	0.456046
1	142669148	4	48982015	107	0.509558
1	142669148	4	48982359	107	0.456046
1	142669148	4	48982678	107	0.456046
1	142669148	4	48982745	107	0.456046
1	142669148	4	48983047	107	0.456046
1	142669148	4	48984857	107	0.456046
1	142669148	4	48986066	107	0.456046
1	142669148	4	48986403	107	0.456046
1	142669148	4	48988705	107	0.456046
1	142669148	4	48989261	107	0.456046
1	142669148	4	48989358	107	0.456046
1	142669148	4	48990885	107	0.661043
1	142669148	4	48991011	107	0.456046
1	142669148	4	48991182	107	0.456046
1	142669148	4	48991540	107	0.456046
1	142669148	4	48991837	107	0.456046
1	142669148	4	48992256	107	0.456046
1	142669148	4	48992748	107	0.456046
1	142669148	4	48992761	107	0.456046
1	142669148	4	48994138	107	0.456046
1	142669148	4	48995499	107	0.578954
1	142669148	4	48995616	107	0.516083
1	142669148	4	48995700	107	0.516083
1	142669148	4	48996116	107	0.516083
1	142669148	4	48997350	107	0.578954
1	142669148	4	48998347	107	0.578954
1	142669148	4	48998774	107	0.516083
1	142669148	4	48999842	107	0.578954
1	142669148	4	48999963	107	0.516083
1	142669148	4	49000850	107	0.481985
1	142669148	4	49001807	107	0.578954
1	142669148	4	49002221	107	0.516083
1	142669148	4	49006631	107	0.481985
1	142669148	4	49006968	107	0.518458
1	142669148	4	49010952	107	0.655386
1	142669148	4	49011662	107	0.616605
1	142669148	4	49011830	107	0.587553
1	142669148	4	49016482	107	0.565716
1	142669148	4	49016761	107	0.565716
1	142669148	4	49018306	107	0.551264
1	142669148	4	49018914	107	0.616605
1	142669148	4	49019699	107	0.551264
1	142669148	4	49019702	107	0.616605
1	142669148	4	49020171	107	0.551264
1	142669148	4	49021099	107	0.616605
1	142669148	4	49022323	107	0.587553
1	142669148	4	49026596	107	0.616605
1	142669148	4	49026599	107	0.616605
1	142669148	4	49026731	107	0.616605
1	142669148	4	49028006	107	0.587553
1	142669148	4	49028137	107	0.616605
1	142669148	4	49029901	107	0.655386
1	142669148	4	49031855	107	0.587553
1	142669148	4	49033528	107	0.565344
1	142669148	4	49036290	107	0.551264
1	142669148	4	49037588	107	0.616605
1	142669148	4	49037941	107	0.616605
1	142669148	4	49040664	107	0.655386
1	142669148	4	49041094	107	0.587553
1	142669148	4	49041399	107	0.581714
1	142669148	4	49041760	107	0.587553
1	142669148	4	49043072	107	0.655386
1	142669148	4	49043925	107	0.655386
1	142669148	4	49044328	107	0.587553
1	142669148	4	49044498	107	0.655386
1	142669148	4	49045168	107	0.587553
1	142669148	4	49047371	107	0.655386
1	142669148	4	49049010	107	0.839666
1	142669148	4	49049101	107	0.587553
1	142669148	4	49049302	107	0.587553
1	142669148	4	49051125	107	0.587553
1	142669148	4	49051765	107	0.587553
1	142669148	4	49053522	107	0.587553
1	142669148	4	49057424	107	0.655386
1	142669148	4	49057608	107	0.326702
1	142669148	4	49057912	107	0.655386
1	142669148	4	49057930	107	0.521523
1	142669148	4	49058295	107	0.587553
1	142669148	4	49058699	107	0.587553
1	142669148	4	49061141	107	0.839666
1	142669148	4	49061604	107	0.655386
1	142669148	4	49063872	107	0.587553
1	142669148	4	49064487	107	0.839666
1	142669148	4	49064792	107	0.655386
1	142669148	4	49067323	107	0.655386
1	142669148	4	49067383	107	0.587553
1	142669148	4	49067896	107	0.655386
1	142669148	4	49068488	107	0.587553
1	142669148	4	49068759	107	0.655386
1	142669148	4	49071553	107	0.587553
1	142669148	4	49072424	107	0.839666
1	142669148	4	49072928	107	0.587553
1	142669148	4	49073310	107	0.655386
1	142669148	4	49073562	107	0.655386
1	142669148	4	49073565	107	0.655386
1	142669148	4	49073870	107	0.655386
1	142669148	4	49074102	107	0.839666
1	142669148	4	49074709	107	0.655386
1	142669148	4	49075207	107	0.655386
1	142669148	4	49075479	107	0.616605
1	142669148	4	49075734	107	0.655386
1	142669148	4	49075744	107	0.655386
1	142669148	4	49075752	107	0.655386
1	142669148	4	49076612	107	0.587553
1	142669148	4	49077294	107	0.655386
1	142669148	4	49078491	107	0.587553
1	142669148	4	49079752	107	0.655386
1	142669148	4	49079984	107	0.655386
1	142669148	4	49080317	107	0.587553
1	142669148	4	49080460	107	0.587553
1	142669148	4	49080629	107	0.587553
1	142669148	4	49080631	107	0.587553
1	142669148	4	49081423	107	0.655386
1	142669148	4	49081474	107	0.587553
1	142669148	4	49081650	107	0.655386
1	142669148	4	49082735	107	0.655386
1	142669148	4	49082906	107	0.587553
1	142669148	4	49084801	107	0.551264
1	142669148	4	49084830	107	0.655386
1	142669148	4	49087916	107	0.648272
1	142669148	4	49087922	107	0.648272
1	142669148	4	49087928	107	0.648272
1	142669148	4	49087946	107	0.630205
1	142669148	4	49089181	107	0.587553
1	142669148	4	49089388	107	0.655386
1	142669148	4	49091782	107	0.587553
1	142669148	4	49092676	107	0.587553
1	142669148	4	49093197	107	0.655386
1	142669148	4	49094564	107	0.406225
1	142669148	4	49098779	107	0.644092
1	142669148	4	49102782	107	0.58354
1	142669148	4	49102871	107	0.525041
1	142669148	4	49103919	107	0.612762
1	142669148	4	49104782	107	0.407955
1	142669148	4	49105102	107	0.682201
1	142669148	4	49105214	107	0.564733
1	142669148	4	49105867	107	0.364695
1	142669148	4	49105868	107	0.606287
1	142669148	4	49106503	107	0.794079
1	142669148	4	49107061	107	0.542405
1	142669148	4	49109114	107	0.839666
1	142669148	4	49109350	107	0.741964
1	142669148	4	49109992	107	0.616605
1	142669148	4	49110626	107	0.634146
1	142669148	4	49112624	107	0.630205
1	142669148	4	49115018	107	0.591804
1	142669148	4	49115173	107	0.655386
1	142669148	4	49115881	107	0.682201
1	142669148	4	49116111	107	0.58757
1	142669148	4	49116353	107	0.587553
1	142669148	4	49117773	107	0.506069
1	142669148	4	49118022	107	0.871213
1	142669148	4	49118090	107	0.666286
1	142669148	4	49118165	107	0.630205
1	142669148	4	49119121	107	0.682201
1	142669148	4	49119914	107	0.630205
1	142669148	4	49120273	107	0.630205
1	142669148	4	49120820	107	0.630205
1	142669148	4	49121400	107	0.839666
1	142669148	4	49122710	107	0.546462
1	142669148	4	49125019	107	0.503343
1	142669148	4	49128329	107	0.509405
1	142669148	4	49128596	107	0.554565
1	142669148	4	49128713	107	0.320342
1	142669148	4	49129023	107	0.565344
1	142669148	4	49129049	107	0.427882
1	142669148	4	49130608	107	0.32655
1	142669148	4	49131959	107	0.646087
1	142669148	4	49135996	107	0.577809
1	142669148	4	49138609	107	0.577809
1	142669148	4	49138610	107	0.577809
1	142669148	4	49138763	107	0.517478
1	142669148	4	49138764	107	0.517478
1	142669148	4	49144983	107	0.630205
1	142669148	4	49145023	107	0.648272
1	142669148	4	49145186	107	0.467447
1	142669148	4	49145230	107	0.839666
1	142669148	4	49145788	107	0.682201
1	142669148	4	49146115	107	0.655386
1	142669148	4	49148014	107	0.839666
1	142669148	4	49148265	107	0.655386
1	142669148	4	49148346	107	0.839666
1	142669148	4	49148696	107	0.655386
1	142669148	4	49149034	107	0.587553
1	142669148	4	49149504	107	0.516083
1	142669148	4	49149693	107	0.470562
1	142669148	4	49149990	107	0.306703
1	142669148	4	49150387	107	0.492031
1	142669148	4	49150802	107	0.640941
1	142669148	4	49151340	107	0.626352
1	142669148	4	49151579	107	0.626352
1	142669148	4	49151891	107	0.626352
1	142669148	4	49151982	107	0.377707
1	142669148	4	49153689	107	0.890693
1	142669148	4	49155193	107	0.541231
1	142669148	4	49155408	107	0.587553
1	142669148	4	49156942	107	0.466406
1	142669148	4	49157389	107	0.487314
1	142669148	4	49157609	107	0.655386
1	142669148	4	49157991	107	0.749171
1	142669148	4	49158129	107	0.524071
1	142669148	4	49158159	107	0.319006
1	142669148	4	49158842	107	0.319006
1	142669148	4	49162703	107	0.655386
1	142669148	4	49163523	107	0.333328
1	142669148	4	49164421	107	0.545807
1	142669148	4	49168127	107	0.640941
1	142669148	4	49168143	107	0.871599
1	142669148	4	49169796	107	0.655386
1	142669148	4	49170670	107	0.655386
1	142669148	4	49171275	107	0.648272
1	142669148	4	49171577	107	0.839666
1	142669148	4	49172230	107	0.630205
1	142669148	4	49173669	107	0.646704
1	142669148	4	49173839	107	0.587553
1	142669148	4	49174059	107	0.839666
1	142669148	4	49174553	107	0.587553
1	142669148	4	49175306	107	0.648272
1	142669148	4	49177617	107	0.308779
1	142669148	4	49177844	107	0.346334
1	142669148	4	49178072	107	0.655551
1	142669148	4	49178135	107	0.779853
1	142669148	4	49179562	107	0.655386
1	142669148	4	49181845	107	0.655386
1	142669148	4	49182359	107	0.655386
1	142669148	4	49184371	107	0.587553
1	142669148	4	49184958	107	0.506069
1	142669148	4	49185206	107	0.619966
1	142669148	4	49185757	107	0.488719
1	142669148	4	49185824	107	0.545558
1	142669148	4	49185826	107	0.545558
1	142669148	4	49186093	107	0.587553
1	142669148	4	49187348	107	0.487927
1	142669148	4	49188299	107	0.661253
1	142669148	4	49192253	107	0.587553
1	142669148	4	49195760	107	0.655386
1	142669148	4	49197927	107	0.587553
1	142669148	4	49197973	107	0.486
1	142669148	4	49201211	107	0.599901
1	142669148	4	49202206	107	0.655386
1	142669148	4	49203061	107	0.737016
1	142669148	4	49203328	107	0.64384
1	142669148	4	49203426	107	0.507043
1	142669148	4	49205905	107	0.816227
1	142669148	4	49205918	107	0.816227
1	142669148	4	49206551	107	0.65066
1	142669148	4	49206611	107	0.766695
1	142669148	4	49212280	107	0.655386
1	142669148	4	49212473	107	0.666286
1	142669148	4	49216144	107	0.58757
1	142669148	4	49221030	107	0.749662
1	142669148	4	49227587	107	0.532825
1	142669148	4	49227802	107	0.300721
1	142669148	4	49228199	107	0.65066
1	142669148	4	49231789	107	0.871213
1	142669148	4	49237708	107	0.655102
1	142669148	4	49237812	107	0.648272
1	142669148	4	49239098	107	0.718177
1	142669148	4	49241672	107	0.58757
1	142669148	4	49242549	107	0.839666
1	142669148	4	49243223	107	0.839666
1	142669148	4	49246405	107	0.617853
1	142669148	4	49246408	107	0.617853
1	142669148	4	49246472	107	0.70517
1	142669148	4	49257701	107	0.491152
1	142669148	4	49259411	107	0.592799
1	142669148	4	49260439	107	0.655386
1	142669148	4	49262114	107	0.682201
1	142669148	4	49262183	107	0.655386
1	142669148	4	49263234	107	0.655386
1	142669148	4	49264846	107	0.682201
1	142669148	4	49266101	107	0.409372
1	142669148	4	49267696	107	0.601592
1	142669148	4	49268506	107	0.655386
1	142669148	4	49268848	107	0.626352
1	142669148	4	49271261	107	0.552495
1	142669148	4	49290440	107	0.596078
1	142669148	4	49291495	107	0.349369
1	142669148	4	49291772	107	0.45854
1	142669148	4	49291886	107	0.45854
1	142669148	4	49292455	107	0.512437
1	142669148	4	49293053	107	0.446317
1	142669148	4	49298139	107	0.451846
1	142669148	4	49298634	107	0.467935
1	142669148	4	49300527	107	0.569526
1	142669148	4	49300528	107	0.569526
1	142669148	4	49301916	107	0.489431
1	142669148	4	49303090	107	0.839666
1	142669148	4	49303121	107	0.58578
1	142669148	4	49303239	107	0.566722
1	142669148	4	49303590	107	0.585974
1	142669148	4	49303679	107	0.585974
1	142669148	4	49303827	107	0.784313
1	142669148	4	49303915	107	0.585974
1	142669148	4	49303964	107	0.585974
1	142669148	4	49304189	107	0.60819
1	142669148	4	49304352	107	0.36821
1	142669148	4	49304356	107	0.36821
1	142669148	4	49304428	107	0.540742
1	142669148	4	49304465	107	0.517309
1	142669148	4	49304469	107	0.397698
1	142669148	4	49306287	107	0.481182
1	142669148	4	49306592	107	0.468348
1	142669148	4	49306627	107	0.530235
1	142669148	4	49306825	107	0.715092
1	142669148	4	49306830	107	0.475197
1	142669148	4	49308844	107	0.436692
1	142669148	4	49309192	107	0.587553
1	142669148	4	49310408	107	0.506069
1	142669148	4	49310801	107	0.587553
1	142669148	4	49311084	107	0.655386
1	142669148	4	49313044	107	0.655386
1	142669148	4	49313492	107	0.655386
1	142669148	4	49314124	107	0.624979
1	142669148	4	49314503	107	0.839666
1	142669148	4	49314797	107	0.839666
1	142669148	4	49314901	107	0.544903
1	142669148	4	49315421	107	0.655386
1	142669148	4	49315595	107	0.655386
1	142669148	4	49317273	107	0.511962
1	142669148	4	49317413	107	0.655386
1	142669148	4	49317511	107	0.724647
1	142669148	4	49317620	107	0.599248
1	142669148	4	49318055	107	0.506069
1	142669148	4	49318240	107	0.695331
1	142669148	4	49318380	107	0.542004
1	142669148	4	49318388	107	0.655386
1	142669148	4	49318597	107	0.339016
1	142669148	4	49318691	107	0.39023
1	142669148	4	49320643	107	0.515923
1	142669148	4	49321018	107	0.709142
1	142669148	4	49321104	107	0.625536
1	142669148	4	49322370	107	0.341547
1	142669148	4	49322671	107	0.839666
1	142669148	4	49324633	107	0.655386
1	142669148	4	49325075	107	0.443386
1	142669148	4	49325264	107	0.839666
1	142669148	4	49325313	107	0.587553
1	142669148	4	49325337	107	0.587553
1	142669148	4	52661579	107	0.587761
1	142669148	4	52668211	107	0.572303
1	142669148	4	52680564	107	0.463014
1	142669148	4	52680652	107	0.331172
1	142669148	4	52680658	107	0.331172
1	142669148	4	52680665	107	0.331172
1	142669148	4	52680667	107	0.331172
1	142669148	4	52680680	107	0.331172
1	142669148	4	52680681	107	0.331172
1	142669148	4	52680743	107	0.655386
1	142669148	4	52680773	107	0.672738
1	142669148	4	52680798	107	0.672738
1	142669148	4	52680825	107	0.672738
1	142669148	4	52680826	107	0.672738
1	142669148	4	52680828	107	0.672738
1	142669148	4	52680838	107	0.681933
1	142669148	4	52680889	107	0.655386
1	142669148	4	52680923	107	0.655386
1	142669148	4	52681128	107	0.655386
1	142669148	4	52682360	107	0.655386
1	142669148	4	52682392	107	0.655386
1	142669148	4	52682466	107	0.655386
1	142669148	4	52682571	107	0.655386
1	142669148	4	52683607	107	0.839666
1	142669148	4	52684431	107	0.655386
1	142669148	4	52684891	107	0.655386
1	142669148	4	52685216	107	0.655386
1	142669148	4	52685386	107	0.655386
1	142669148	4	52686352	107	0.655386
1	142669148	4	52686513	107	0.655386
1	142669148	4	52686800	107	0.655386
1	142669148	4	52687323	107	0.655386
1	142669148	4	52687939	107	0.655386
1	142669148	4	52688326	107	0.655386
1	142669148	4	52688572	107	0.655386
1	142669148	4	52689975	107	0.655386
1	142669148	4	52690681	107	0.721057
1	142669148	4	52693333	107	0.648272
1	142669148	4	52693431	107	0.648272
1	142669148	4	52694701	107	0.655386
1	142669148	4	52695704	107	0.655386
1	142669148	4	52696792	107	0.655386
1	142669148	4	52698757	107	0.655386
1	142669148	4	52699324	107	0.655386
1	142669148	4	52699760	107	0.591804
1	142669148	4	52700250	107	0.345074
1	142669148	4	52700638	107	0.616605
1	142669148	4	52700771	107	0.799173
1	142669148	4	52703265	107	0.616605
1	142669148	4	52704030	107	0.616605
1	142669148	4	52705089	107	0.616605
1	142669148	4	52705717	107	0.799173
1	142669148	4	52706270	107	0.616605
1	142669148	4	52710114	107	0.616605
1	142669148	4	52710244	107	0.616605
1	142669148	4	52710913	107	0.616605
1	142669148	4	52711185	107	0.616605
1	142669148	4	52714050	107	0.616605
1	142669148	4	52714122	107	0.616605
1	142669148	4	52714244	107	0.616605
1	142669148	4	52714354	107	0.616605
1	142669148	4	52714511	107	0.616605
1	142669148	4	52715206	107	0.616605
1	142669148	4	52715664	107	0.616605
1	142669148	4	52716008	107	0.616605
1	142669148	4	52727094	107	0.616605
1	142669148	4	52728053	107	0.616605
1	142669148	4	52728094	107	0.616605
1	142669148	4	52728324	107	0.799173
1	142669148	4	52728640	107	0.799173
1	142669148	4	52729142	107	0.616605
1	142669148	4	52732118	107	0.616605
1	142669148	4	52732190	107	0.616605
1	142669148	4	52735258	107	0.472504
1	142669148	4	52735343	107	0.427896
1	142669148	4	52735484	107	0.472504
1	142669148	4	52738919	107	0.616605
1	142669148	4	52738972	107	0.68337
1	142669148	4	52744145	107	0.626352
1	142669148	4	52747129	107	0.616605
1	142669148	4	52747574	107	0.616605
1	142669148	4	52750652	107	0.616605
1	142669148	4	52752246	107	0.616605
1	142669148	4	52752812	107	0.616605
1	142669148	4	52753118	107	0.616605
1	142669148	4	52754247	107	0.799173
1	142669148	4	52754902	107	0.616605
1	142669148	4	52755214	107	0.616605
1	142669148	4	52756250	107	0.616605
1	142669148	4	52758294	107	0.523481
1	142669148	4	52758503	107	0.526905
1	142669148	4	52761725	107	0.424281
1	142669148	4	52763210	107	0.545938
1	142669148	4	52764013	107	0.699799
1	142669148	4	52765720	107	0.485168
1	142669148	4	52766303	107	0.545938
1	142669148	4	52768705	107	0.545938
1	142669148	4	52770125	107	0.545938
1	142669148	4	52771093	107	0.545938
1	142669148	4	52772429	107	0.545938
1	142669148	4	52772984	107	0.545938
1	142669148	4	52773174	107	0.545938
1	142669148	4	52775440	107	0.545938
1	142669148	4	52776901	107	0.545938
1	142669148	4	52780048	107	0.545938
1	142669148	4	52780989	107	0.406225
1	142669148	4	52781759	107	0.699799
1	142669148	4	52784678	107	0.545938
1	142669148	4	52788557	107	0.545938
1	142669148	4	52788822	107	0.699799
1	142669148	4	52788987	107	0.545938
1	142669148	4	52792779	107	0.545938
1	142669148	4	52795404	107	0.509558
1	142669148	4	52797965	107	0.545938
1	142669148	4	52798624	107	0.545938
1	142669148	4	52800065	107	0.488751
1	142669148	4	52800097	107	0.509558
1	142669148	4	52800298	107	0.509558
1	142669148	4	52800883	107	0.509558
1	142669148	4	52801096	107	0.661043
1	142669148	4	52801203	107	0.509558
1	142669148	4	52802664	107	0.440352
1	142669148	4	52802718	107	0.474371
1	142669148	4	52803414	107	0.699799
1	142669148	4	52804052	107	0.545938
1	142669148	4	52804697	107	0.545938
1	142669148	4	52804766	107	0.545938
1	142669148	4	52804941	107	0.545938
1	142669148	4	52805425	107	0.545938
1	142669148	4	52806043	107	0.509558
1	142669148	4	52806762	107	0.545938
1	142669148	4	52806787	107	0.545938
1	142669148	4	52807114	107	0.509558
1	142669148	4	52807245	107	0.509558
1	142669148	4	52809203	107	0.509558
1	142669148	4	52809705	107	0.545938
1	142669148	4	52809880	107	0.545938
1	142669148	4	52810211	107	0.545938
1	142669148	4	52810307	107	0.545938
1	142669148	4	52811970	107	0.509558
1	142669148	4	52812994	107	0.509558
1	142669148	4	52813873	107	0.440352
1	142669148	4	52814042	107	0.509558
1	142669148	4	52814185	107	0.509558
1	142669148	4	52814859	107	0.509558
1	142669148	4	52815233	107	0.509558
1	142669148	4	52815243	107	0.509558
1	142669148	4	52815272	107	0.509558
1	142669148	4	52815306	107	0.509558
1	142669148	4	52815921	107	0.509558
1	142669148	4	52818203	107	0.545938
1	142669148	4	52818262	107	0.545938
1	142669148	4	52818483	107	0.545938
1	142669148	4	52818664	107	0.449174
1	142669148	4	52819562	107	0.545938
1	142669148	4	52820143	107	0.509558
1	142669148	4	52820909	107	0.509558
1	142669148	4	52821319	107	0.661043
1	142669148	4	52822688	107	0.545938
1	142669148	4	52824993	107	0.545938
1	142669148	4	52825591	107	0.545938
1	142669148	4	52827058	107	0.509558
1	142669148	4	52827223	107	0.509558
1	142669148	4	52828117	107	0.509558
1	142669148	4	52828245	107	0.545938
1	142669148	4	52829450	107	0.509558
1	142669148	4	52830444	107	0.545938
1	142669148	4	52830650	107	0.509558
1	142669148	4	52830752	107	0.545938
1	142669148	4	52833886	107	0.545938
1	142669148	4	52835358	107	0.545938
1	142669148	4	52835379	107	0.545807
1	142669148	4	52835951	107	0.545938
1	142669148	4	52837023	107	0.545938
1	142669148	4	52838161	107	0.545938
1	142669148	4	52838818	107	0.545938
1	142669148	4	52841943	107	0.545938
1	142669148	4	52842148	107	0.545938
1	142669148	4	52843038	107	0.545938
1	142669148	4	52845908	107	0.545938
1	142669148	4	52845912	107	0.545938
1	142669148	4	52846029	107	0.545938
1	142669148	4	52846600	107	0.545938
1	142669148	4	52850766	107	0.545938
1	142669148	4	52851086	107	0.545938
1	142669148	4	52851319	107	0.545938
1	142669148	4	52851502	107	0.699799
1	142669148	4	52851946	107	0.545938
1	142669148	4	52853434	107	0.545938
1	142669148	4	52853959	107	0.545938
1	142669148	4	52854401	107	0.545938
1	142669148	4	52854657	107	0.545938
1	142669148	4	52854746	107	0.545938
1	142669148	4	52855535	107	0.699799
1	142669148	4	52855624	107	0.545938
1	142669148	4	52855845	107	0.545938
1	142669148	4	52856148	107	0.545938
1	142669148	4	52856660	107	0.545938
1	142669148	4	52858083	107	0.545938
1	142669148	4	52860156	107	0.545938
1	142669148	4	52866468	107	0.545938
1	142669148	4	52867437	107	0.545938
1	142669148	4	52871894	107	0.545938
1	142669148	4	52872238	107	0.699799
1	142669148	4	52886170	107	0.545938
1	142669148	4	52888026	107	0.545938
1	142669148	4	52891526	107	0.545938
1	142669148	4	52892175	107	0.545938
1	142669148	4	52892675	107	0.545938
1	142669148	4	52894726	107	0.545938
1	142669148	4	52895415	107	0.545938
1	142669148	4	52896651	107	0.545938
1	142669148	4	52896790	107	0.545938
1	142669148	4	52897654	107	0.339172
1	142669148	4	52900235	107	0.545938
1	142669148	4	52900404	107	0.455992
1	142669148	4	52900412	107	0.56188
1	142669148	4	52910411	107	0.544903
1	142669148	4	52910992	107	0.544903
1	142669148	4	52921454	107	0.632062
1	142669148	4	52923205	107	0.632062
1	142669148	4	52924436	107	0.632062
1	142669148	4	52924438	107	0.632062
1	142669148	4	52926216	107	0.632062
1	142669148	4	52927229	107	0.632062
1	142669148	4	52930349	107	0.506069
1	142669148	4	52932825	107	0.632062
1	142669148	4	52932979	107	0.632062
1	142669148	4	52935681	107	0.594688
1	142669217	4	48979702	107	0.380119
1	142669217	4	48980188	107	0.502694
1	142669217	4	48981658	107	0.509405
1	142669217	4	48982015	107	0.568281
1	142669217	4	48982359	107	0.509405
1	142669217	4	48982678	107	0.509405
1	142669217	4	48982745	107	0.509405
1	142669217	4	48983047	107	0.509405
1	142669217	4	48984857	107	0.509405
1	142669217	4	48986066	107	0.509405
1	142669217	4	48986403	107	0.509405
1	142669217	4	48988705	107	0.509405
1	142669217	4	48989261	107	0.509405
1	142669217	4	48989358	107	0.509405
1	142669217	4	48990885	107	0.730907
1	142669217	4	48991011	107	0.509405
1	142669217	4	48991182	107	0.509405
1	142669217	4	48991540	107	0.509405
1	142669217	4	48991837	107	0.509405
1	142669217	4	48992256	107	0.509405
1	142669217	4	48992748	107	0.509405
1	142669217	4	48992761	107	0.509405
1	142669217	4	48994138	107	0.509405
1	142669217	4	48995499	107	0.642789
1	142669217	4	48995616	107	0.573818
1	142669217	4	48995700	107	0.573818
1	142669217	4	48996116	107	0.573818
1	142669217	4	48997350	107	0.642789
1	142669217	4	48998347	107	0.642789
1	142669217	4	48998774	107	0.573818
1	142669217	4	48999842	107	0.642789
1	142669217	4	48999963	107	0.573818
1	142669217	4	49000850	107	0.538226
1	142669217	4	49001807	107	0.642789
1	142669217	4	49002221	107	0.573818
1	142669217	4	49006631	107	0.538226
1	142669217	4	49006968	107	0.578954
1	142669217	4	49010952	107	0.722211
1	142669217	4	49011662	107	0.681933
1	142669217	4	49011830	107	0.648272
1	142669217	4	49016482	107	0.624979
1	142669217	4	49016761	107	0.624979
1	142669217	4	49018306	107	0.610491
1	142669217	4	49018914	107	0.681933
1	142669217	4	49019699	107	0.610491
1	142669217	4	49019702	107	0.681933
1	142669217	4	49020171	107	0.610491
1	142669217	4	49021099	107	0.681933
1	142669217	4	49022323	107	0.648272
1	142669217	4	49026596	107	0.681933
1	142669217	4	49026599	107	0.681933
1	142669217	4	49026731	107	0.681933
1	142669217	4	49028006	107	0.648272
1	142669217	4	49028137	107	0.681933
1	142669217	4	49029901	107	0.722211
1	142669217	4	49031855	107	0.648272
1	142669217	4	49033528	107	0.565344
1	142669217	4	49036290	107	0.610491
1	142669217	4	49037588	107	0.681933
1	142669217	4	49037941	107	0.681933
1	142669217	4	49039586	107	0.343868
1	142669217	4	49040664	107	0.722211
1	142669217	4	49041094	107	0.648272
1	142669217	4	49041399	107	0.639009
1	142669217	4	49041760	107	0.648272
1	142669217	4	49043072	107	0.722211
1	142669217	4	49043925	107	0.722211
1	142669217	4	49044328	107	0.648272
1	142669217	4	49044498	107	0.722211
1	142669217	4	49045168	107	0.648272
1	142669217	4	49047371	107	0.722211
1	142669217	4	49049010	107	0.918939
1	142669217	4	49049101	107	0.648272
1	142669217	4	49049302	107	0.648272
1	142669217	4	49051125	107	0.648272
1	142669217	4	49051765	107	0.648272
1	142669217	4	49053522	107	0.648272
1	142669217	4	49057424	107	0.722211
1	142669217	4	49057608	107	0.419877
1	142669217	4	49057912	107	0.722211
1	142669217	4	49057930	107	0.579323
1	142669217	4	49058295	107	0.648272
1	142669217	4	49058699	107	0.648272
1	142669217	4	49061141	107	0.918939
1	142669217	4	49061604	107	0.722211
1	142669217	4	49063872	107	0.648272
1	142669217	4	49064487	107	0.918939
1	142669217	4	49064792	107	0.722211
1	142669217	4	49067323	107	0.722211
1	142669217	4	49067383	107	0.648272
1	142669217	4	49067896	107	0.722211
1	142669217	4	49068488	107	0.648272
1	142669217	4	49068759	107	0.722211
1	142669217	4	49071553	107	0.648272
1	142669217	4	49072424	107	0.918939
1	142669217	4	49072928	107	0.648272
1	142669217	4	49073310	107	0.722211
1	142669217	4	49073562	107	0.722211
1	142669217	4	49073565	107	0.722211
1	142669217	4	49073870	107	0.722211
1	142669217	4	49074102	107	0.918939
1	142669217	4	49074709	107	0.722211
1	142669217	4	49075207	107	0.722211
1	142669217	4	49075479	107	0.681933
1	142669217	4	49075734	107	0.722211
1	142669217	4	49075744	107	0.722211
1	142669217	4	49075752	107	0.722211
1	142669217	4	49076554	107	0.322227
1	142669217	4	49076612	107	0.648272
1	142669217	4	49077294	107	0.722211
1	142669217	4	49078491	107	0.648272
1	142669217	4	49079752	107	0.722211
1	142669217	4	49079984	107	0.722211
1	142669217	4	49080317	107	0.648272
1	142669217	4	49080460	107	0.648272
1	142669217	4	49080629	107	0.648272
1	142669217	4	49080631	107	0.648272
1	142669217	4	49081423	107	0.722211
1	142669217	4	49081474	107	0.648272
1	142669217	4	49081650	107	0.722211
1	142669217	4	49082735	107	0.722211
1	142669217	4	49082906	107	0.648272
1	142669217	4	49084801	107	0.610491
1	142669217	4	49084830	107	0.722211
1	142669217	4	49087916	107	0.711975
1	142669217	4	49087922	107	0.711975
1	142669217	4	49087928	107	0.711975
1	142669217	4	49087946	107	0.695331
1	142669217	4	49089181	107	0.648272
1	142669217	4	49089388	107	0.722211
1	142669217	4	49091782	107	0.648272
1	142669217	4	49092676	107	0.648272
1	142669217	4	49093197	107	0.722211
1	142669217	4	49094564	107	0.499374
1	142669217	4	49098779	107	0.70517
1	142669217	4	49100322	107	0.309495
1	142669217	4	49102782	107	0.645519
1	142669217	4	49102871	107	0.581592
1	142669217	4	49103919	107	0.612762
1	142669217	4	49104782	107	0.4567
1	142669217	4	49105102	107	0.682201
1	142669217	4	49105214	107	0.564733
1	142669217	4	49105867	107	0.462109
1	142669217	4	49105868	107	0.6698
1	142669217	4	49106503	107	0.95732
1	142669217	4	49107061	107	0.604745
1	142669217	4	49109114	107	0.918939
1	142669217	4	49109350	107	0.741964
1	142669217	4	49109992	107	0.681933
1	142669217	4	49110626	107	0.711033
1	142669217	4	49112624	107	0.695331
1	142669217	4	49115018	107	0.655386
1	142669217	4	49115173	107	0.722211
1	142669217	4	49115881	107	0.682201
1	142669217	4	49116111	107	0.655102
1	142669217	4	49116293	107	0.328933
1	142669217	4	49116353	107	0.648272
1	142669217	4	49117773	107	0.561355
1	142669217	4	49118022	107	0.956433
1	142669217	4	49118090	107	0.736878
1	142669217	4	49118165	107	0.695331
1	142669217	4	49119121	107	0.682201
1	142669217	4	49119914	107	0.763658
1	142669217	4	49120273	107	0.695331
1	142669217	4	49120820	107	0.695331
1	142669217	4	49121400	107	0.918939
1	142669217	4	49122710	107	0.611395
1	142669217	4	49125019	107	0.553033
1	142669217	4	49128329	107	0.509405
1	142669217	4	49128596	107	0.616605
1	142669217	4	49128713	107	0.354569
1	142669217	4	49129023	107	0.622364
1	142669217	4	49129049	107	0.482092
1	142669217	4	49130608	107	0.358668
1	142669217	4	49131959	107	0.718177
1	142669217	4	49135996	107	0.577809
1	142669217	4	49136934	107	0.344407
1	142669217	4	49138609	107	0.646087
1	142669217	4	49138610	107	0.646087
1	142669217	4	49138763	107	0.587825
1	142669217	4	49138764	107	0.587825
1	142669217	4	49144983	107	0.695331
1	142669217	4	49145023	107	0.711975
1	142669217	4	49145186	107	0.521608
1	142669217	4	49145230	107	0.918939
1	142669217	4	49145788	107	0.682201
1	142669217	4	49146115	107	0.722211
1	142669217	4	49148014	107	0.839666
1	142669217	4	49148265	107	0.722211
1	142669217	4	49148346	107	0.918939
1	142669217	4	49148696	107	0.722211
1	142669217	4	49149034	107	0.648272
1	142669217	4	49149504	107	0.573818
1	142669217	4	49149693	107	0.523481
1	142669217	4	49149990	107	0.343868
1	142669217	4	49149996	107	0.309042
1	142669217	4	49150387	107	0.599459
1	142669217	4	49150802	107	0.640941
1	142669217	4	49151340	107	0.695412
1	142669217	4	49151579	107	0.695412
1	142669217	4	49151891	107	0.695412
1	142669217	4	49151982	107	0.377707
1	142669217	4	49153689	107	0.890693
1	142669217	4	49155193	107	0.66255
1	142669217	4	49155408	107	0.648272
1	142669217	4	49156942	107	0.515505
1	142669217	4	49157389	107	0.487314
1	142669217	4	49157609	107	0.722211
1	142669217	4	49157991	107	0.749171
1	142669217	4	49158129	107	0.524071
1	142669217	4	49158159	107	0.378277
1	142669217	4	49158842	107	0.378277
1	142669217	4	49162703	107	0.722211
1	142669217	4	49163523	107	0.39023
1	142669217	4	49164421	107	0.601592
1	142669217	4	49168127	107	0.640941
1	142669217	4	49168143	107	0.871599
1	142669217	4	49169796	107	0.722211
1	142669217	4	49170670	107	0.722211
1	142669217	4	49171275	107	0.711975
1	142669217	4	49171577	107	0.918939
1	142669217	4	49172230	107	0.695331
1	142669217	4	49173669	107	0.646704
1	142669217	4	49173839	107	0.648272
1	142669217	4	49174059	107	0.918939
1	142669217	4	49174553	107	0.648272
1	142669217	4	49175306	107	0.711975
1	142669217	4	49177617	107	0.342154
1	142669217	4	49177844	107	0.388927
1	142669217	4	49178072	107	0.655551
1	142669217	4	49178135	107	0.779853
1	142669217	4	49179562	107	0.722211
1	142669217	4	49181845	107	0.722211
1	142669217	4	49182359	107	0.722211
1	142669217	4	49184371	107	0.648272
1	142669217	4	49184958	107	0.561355
1	142669217	4	49185206	107	0.619966
1	142669217	4	49185757	107	0.488719
1	142669217	4	49185824	107	0.595057
1	142669217	4	49185826	107	0.595057
1	142669217	4	49186093	107	0.648272
1	142669217	4	49187348	107	0.542004
1	142669217	4	49188299	107	0.661253
1	142669217	4	49192253	107	0.648272
1	142669217	4	49195760	107	0.722211
1	142669217	4	49197927	107	0.648272
1	142669217	4	49197973	107	0.535672
1	142669217	4	49201211	107	0.640381
1	142669217	4	49202206	107	0.722211
1	142669217	4	49203061	107	0.737016
1	142669217	4	49203328	107	0.699094
1	142669217	4	49203426	107	0.556572
1	142669217	4	49205905	107	0.890693
1	142669217	4	49205918	107	0.890693
1	142669217	4	49206551	107	0.703173
1	142669217	4	49206611	107	0.826565
1	142669217	4	49212280	107	0.722211
1	142669217	4	49212473	107	0.666286
1	142669217	4	49216144	107	0.58757
1	142669217	4	49221030	107	0.749662
1	142669217	4	49227587	107	0.600855
1	142669217	4	49227802	107	0.300721
1	142669217	4	49228199	107	0.65066
1	142669217	4	49231789	107	0.871213
1	142669217	4	49237708	107	0.655102
1	142669217	4	49237812	107	0.711975
1	142669217	4	49239098	107	0.718177
1	142669217	4	49241672	107	0.58757
1	142669217	4	49242549	107	0.918939
1	142669217	4	49243223	107	0.918939
1	142669217	4	49246405	107	0.617853
1	142669217	4	49246408	107	0.617853
1	142669217	4	49246472	107	0.70517
1	142669217	4	49257701	107	0.491152
1	142669217	4	49259411	107	0.555305
1	142669217	4	49260439	107	0.722211
1	142669217	4	49262114	107	0.682201
1	142669217	4	49262183	107	0.655386
1	142669217	4	49263234	107	0.722211
1	142669217	4	49264846	107	0.682201
1	142669217	4	49266101	107	0.478675
1	142669217	4	49267696	107	0.545807
1	142669217	4	49268506	107	0.655386
1	142669217	4	49268848	107	0.626352
1	142669217	4	49271261	107	0.514076
1	142669217	4	49290440	107	0.641938
1	142669217	4	49291495	107	0.416044
1	142669217	4	49291772	107	0.495759
1	142669217	4	49291886	107	0.495759
1	142669217	4	49292455	107	0.553951
1	142669217	4	49293053	107	0.492776
1	142669217	4	49298139	107	0.451846
1	142669217	4	49298634	107	0.50377
1	142669217	4	49300527	107	0.622455
1	142669217	4	49300528	107	0.622455
1	142669217	4	49301916	107	0.454767
1	142669217	4	49303090	107	0.918939
1	142669217	4	49303121	107	0.644092
1	142669217	4	49303239	107	0.62183
1	142669217	4	49303590	107	0.642239
1	142669217	4	49303679	107	0.642239
1	142669217	4	49303827	107	0.856732
1	142669217	4	49303915	107	0.642239
1	142669217	4	49303964	107	0.642239
1	142669217	4	49304189	107	0.650983
1	142669217	4	49304352	107	0.431368
1	142669217	4	49304356	107	0.431368
1	142669217	4	49304428	107	0.585019
1	142669217	4	49304465	107	0.560594
1	142669217	4	49304469	107	0.433614
1	142669217	4	49306287	107	0.532289
1	142669217	4	49306592	107	0.508784
1	142669217	4	49306627	107	0.58578
1	142669217	4	49306825	107	0.784313
1	142669217	4	49306830	107	0.581714
1	142669217	4	49306913	107	0.372499
1	142669217	4	49308844	107	0.487927
1	142669217	4	49308951	107	0.36212
1	142669217	4	49309192	107	0.648272
1	142669217	4	49310408	107	0.561355
1	142669217	4	49310801	107	0.648272
1	142669217	4	49311084	107	0.722211
1	142669217	4	49313044	107	0.722211
1	142669217	4	49313492	107	0.722211
1	142669217	4	49314124	107	0.687193
1	142669217	4	49314163	107	0.304287
1	142669217	4	49314503	107	0.918939
1	142669217	4	49314797	107	0.918939
1	142669217	4	49314901	107	0.602777
1	142669217	4	49315421	107	0.722211
1	142669217	4	49315595	107	0.722211
1	142669217	4	49315662	107	0.383333
1	142669217	4	49317273	107	0.511962
1	142669217	4	49317413	107	0.722211
1	142669217	4	49317511	107	0.877346
1	142669217	4	49317619	107	0.3782
1	142669217	4	49317620	107	0.599248
1	142669217	4	49318055	107	0.561355
1	142669217	4	49318240	107	0.695331
1	142669217	4	49318380	107	0.542004
1	142669217	4	49318388	107	0.722211
1	142669217	4	49318597	107	0.339016
1	142669217	4	49318691	107	0.451613
1	142669217	4	49320643	107	0.571352
1	142669217	4	49321018	107	0.771861
1	142669217	4	49321104	107	0.679829
1	142669217	4	49322370	107	0.383241
1	142669217	4	49322671	107	0.918939
1	142669217	4	49324633	107	0.722211
1	142669217	4	49325075	107	0.443386
1	142669217	4	49325264	107	0.918939
1	142669217	4	49325313	107	0.648272
1	142669217	4	49325337	107	0.648272
1	142669217	4	52661579	107	0.642266
1	142669217	4	52668211	107	0.626573
1	142669217	4	52680564	107	0.586536
1	142669217	4	52680652	107	0.427606
1	142669217	4	52680658	107	0.427606
1	142669217	4	52680665	107	0.427606
1	142669217	4	52680667	107	0.427606
1	142669217	4	52680680	107	0.427606
1	142669217	4	52680681	107	0.427606
1	142669217	4	52680743	107	0.722211
1	142669217	4	52680773	107	0.738007
1	142669217	4	52680798	107	0.738007
1	142669217	4	52680825	107	0.738007
1	142669217	4	52680826	107	0.738007
1	142669217	4	52680828	107	0.738007
1	142669217	4	52680838	107	0.75055
1	142669217	4	52680889	107	0.722211
1	142669217	4	52680923	107	0.722211
1	142669217	4	52681128	107	0.722211
1	142669217	4	52682360	107	0.722211
1	142669217	4	52682392	107	0.722211
1	142669217	4	52682466	107	0.722211
1	142669217	4	52682571	107	0.722211
1	142669217	4	52683607	107	0.918939
1	142669217	4	52684431	107	0.722211
1	142669217	4	52684891	107	0.722211
1	142669217	4	52685216	107	0.722211
1	142669217	4	52685386	107	0.722211
1	142669217	4	52686352	107	0.722211
1	142669217	4	52686513	107	0.722211
1	142669217	4	52686800	107	0.722211
1	142669217	4	52687323	107	0.722211
1	142669217	4	52687939	107	0.722211
1	142669217	4	52688326	107	0.722211
1	142669217	4	52688572	107	0.722211
1	142669217	4	52689975	107	0.722211
1	142669217	4	52690681	107	0.797075
1	142669217	4	52693333	107	0.711975
1	142669217	4	52693431	107	0.711975
1	142669217	4	52694701	107	0.722211
1	142669217	4	52695704	107	0.722211
1	142669217	4	52696792	107	0.722211
1	142669217	4	52698757	107	0.722211
1	142669217	4	52699324	107	0.722211
1	142669217	4	52699760	107	0.655386
1	142669217	4	52700250	107	0.391222
1	142669217	4	52700638	107	0.681933
1	142669217	4	52700771	107	0.877346
1	142669217	4	52703265	107	0.681933
1	142669217	4	52704030	107	0.681933
1	142669217	4	52705089	107	0.681933
1	142669217	4	52705717	107	0.877346
1	142669217	4	52706270	107	0.681933
1	142669217	4	52710114	107	0.681933
1	142669217	4	52710244	107	0.681933
1	142669217	4	52710913	107	0.681933
1	142669217	4	52711185	107	0.681933
1	142669217	4	52714050	107	0.681933
1	142669217	4	52714122	107	0.681933
1	142669217	4	52714244	107	0.681933
1	142669217	4	52714354	107	0.681933
1	142669217	4	52714511	107	0.681933
1	142669217	4	52715206	107	0.681933
1	142669217	4	52715664	107	0.681933
1	142669217	4	52716008	107	0.681933
1	142669217	4	52727094	107	0.681933
1	142669217	4	52728053	107	0.681933
1	142669217	4	52728094	107	0.681933
1	142669217	4	52728324	107	0.877346
1	142669217	4	52728640	107	0.877346
1	142669217	4	52729142	107	0.681933
1	142669217	4	52732118	107	0.681933
1	142669217	4	52732190	107	0.681933
1	142669217	4	52735258	107	0.531842
1	142669217	4	52735343	107	0.483455
1	142669217	4	52735484	107	0.531842
1	142669217	4	52738919	107	0.681933
1	142669217	4	52738972	107	0.758331
1	142669217	4	52744145	107	0.695412
1	142669217	4	52747129	107	0.681933
1	142669217	4	52747574	107	0.681933
1	142669217	4	52750652	107	0.681933
1	142669217	4	52752246	107	0.681933
1	142669217	4	52752812	107	0.681933
1	142669217	4	52753118	107	0.681933
1	142669217	4	52754247	107	0.877346
1	142669217	4	52754902	107	0.681933
1	142669217	4	52755214	107	0.681933
1	142669217	4	52756250	107	0.681933
1	142669217	4	52758294	107	0.637776
1	142669217	4	52758503	107	0.637501
1	142669217	4	52761725	107	0.519885
1	142669217	4	52763210	107	0.6698
1	142669217	4	52764013	107	0.845615
1	142669217	4	52765720	107	0.600358
1	142669217	4	52766303	107	0.6698
1	142669217	4	52768705	107	0.6698
1	142669217	4	52770125	107	0.6698
1	142669217	4	52771093	107	0.6698
1	142669217	4	52772429	107	0.6698
1	142669217	4	52772984	107	0.6698
1	142669217	4	52773174	107	0.6698
1	142669217	4	52775440	107	0.6698
1	142669217	4	52776901	107	0.6698
1	142669217	4	52780048	107	0.6698
1	142669217	4	52780989	107	0.406225
1	142669217	4	52781759	107	0.845615
1	142669217	4	52784678	107	0.6698
1	142669217	4	52788557	107	0.6698
1	142669217	4	52788822	107	0.845615
1	142669217	4	52788987	107	0.6698
1	142669217	4	52792779	107	0.6698
1	142669217	4	52795404	107	0.630205
1	142669217	4	52797965	107	0.6698
1	142669217	4	52798624	107	0.6698
1	142669217	4	52800065	107	0.606287
1	142669217	4	52800097	107	0.630205
1	142669217	4	52800298	107	0.630205
1	142669217	4	52800883	107	0.630205
1	142669217	4	52801096	107	0.80428
1	142669217	4	52801203	107	0.630205
1	142669217	4	52802664	107	0.554565
1	142669217	4	52802718	107	0.591804
1	142669217	4	52803414	107	0.845615
1	142669217	4	52804052	107	0.6698
1	142669217	4	52804697	107	0.6698
1	142669217	4	52804766	107	0.6698
1	142669217	4	52804941	107	0.6698
1	142669217	4	52805425	107	0.6698
1	142669217	4	52806043	107	0.630205
1	142669217	4	52806762	107	0.6698
1	142669217	4	52806787	107	0.6698
1	142669217	4	52807114	107	0.630205
1	142669217	4	52807245	107	0.630205
1	142669217	4	52809203	107	0.630205
1	142669217	4	52809705	107	0.6698
1	142669217	4	52809880	107	0.6698
1	142669217	4	52810211	107	0.6698
1	142669217	4	52810307	107	0.6698
1	142669217	4	52811970	107	0.630205
1	142669217	4	52812994	107	0.630205
1	142669217	4	52813873	107	0.554565
1	142669217	4	52814042	107	0.630205
1	142669217	4	52814185	107	0.630205
1	142669217	4	52814859	107	0.630205
1	142669217	4	52815233	107	0.630205
1	142669217	4	52815243	107	0.630205
1	142669217	4	52815272	107	0.630205
1	142669217	4	52815306	107	0.630205
1	142669217	4	52815921	107	0.630205
1	142669217	4	52818203	107	0.6698
1	142669217	4	52818262	107	0.6698
1	142669217	4	52818483	107	0.6698
1	142669217	4	52818664	107	0.559226
1	142669217	4	52819562	107	0.6698
1	142669217	4	52820143	107	0.630205
1	142669217	4	52820909	107	0.630205
1	142669217	4	52821319	107	0.80428
1	142669217	4	52822688	107	0.6698
1	142669217	4	52824993	107	0.6698
1	142669217	4	52825591	107	0.6698
1	142669217	4	52827058	107	0.630205
1	142669217	4	52827223	107	0.630205
1	142669217	4	52828117	107	0.630205
1	142669217	4	52828245	107	0.6698
1	142669217	4	52829450	107	0.630205
1	142669217	4	52830444	107	0.6698
1	142669217	4	52830650	107	0.630205
1	142669217	4	52830752	107	0.6698
1	142669217	4	52833886	107	0.6698
1	142669217	4	52835358	107	0.6698
1	142669217	4	52835379	107	0.660091
1	142669217	4	52835951	107	0.6698
1	142669217	4	52837023	107	0.6698
1	142669217	4	52838161	107	0.6698
1	142669217	4	52838818	107	0.6698
1	142669217	4	52841943	107	0.6698
1	142669217	4	52842148	107	0.6698
1	142669217	4	52843038	107	0.6698
1	142669217	4	52845908	107	0.6698
1	142669217	4	52845912	107	0.6698
1	142669217	4	52846029	107	0.6698
1	142669217	4	52846600	107	0.6698
1	142669217	4	52850766	107	0.6698
1	142669217	4	52851086	107	0.6698
1	142669217	4	52851319	107	0.6698
1	142669217	4	52851502	107	0.845615
1	142669217	4	52851946	107	0.6698
1	142669217	4	52853434	107	0.6698
1	142669217	4	52853959	107	0.6698
1	142669217	4	52854401	107	0.6698
1	142669217	4	52854657	107	0.6698
1	142669217	4	52854746	107	0.6698
1	142669217	4	52855535	107	0.845615
1	142669217	4	52855624	107	0.6698
1	142669217	4	52855845	107	0.6698
1	142669217	4	52856148	107	0.6698
1	142669217	4	52856660	107	0.6698
1	142669217	4	52858083	107	0.6698
1	142669217	4	52860156	107	0.6698
1	142669217	4	52866468	107	0.6698
1	142669217	4	52867437	107	0.6698
1	142669217	4	52871894	107	0.6698
1	142669217	4	52872238	107	0.845615
1	142669217	4	52886170	107	0.6698
1	142669217	4	52888026	107	0.6698
1	142669217	4	52891526	107	0.6698
1	142669217	4	52892175	107	0.6698
1	142669217	4	52892675	107	0.6698
1	142669217	4	52894726	107	0.6698
1	142669217	4	52895415	107	0.6698
1	142669217	4	52896651	107	0.6698
1	142669217	4	52896790	107	0.6698
1	142669217	4	52897654	107	0.383265
1	142669217	4	52900235	107	0.6698
1	142669217	4	52900404	107	0.553033
1	142669217	4	52900412	107	0.622399
1	142669217	4	52900476	107	0.328857
1	142669217	4	52902152	107	0.302274
1	142669217	4	52910411	107	0.663573
1	142669217	4	52910992	107	0.663573
1	142669217	4	52921454	107	0.770983
1	142669217	4	52923205	107	0.770983
1	142669217	4	52924436	107	0.770983
1	142669217	4	52924438	107	0.770983
1	142669217	4	52926216	107	0.770983
1	142669217	4	52927229	107	0.770983
1	142669217	4	52930349	107	0.561355
1	142669217	4	52932825	107	0.770983
1	142669217	4	52932979	107	0.770983
1	142669217	4	52935681	107	0.730907
1	142669217	4	52942405	107	0.311198
1	142669217	4	52952086	107	0.311198
1	142669217	4	52954349	107	0.311198
1	142669217	4	52954654	107	0.311198
1	142669217	4	52954659	107	0.311198
1	142669217	4	52966336	107	0.311198
1	142669217	4	52968477	107	0.311198
1	142669217	4	52969039	107	0.311198
1	142669217	4	52969221	107	0.311198
1	142669217	4	52969381	107	0.311198
1	142669562	4	48493587	107	0.354917
1	142669562	4	48495615	107	0.369311
1	142669562	4	48504562	107	0.3057
1	142669562	4	48552321	107	0.30551
1	142669562	4	48713456	107	0.30551
1	142669562	4	48972188	107	0.536861
1	142669562	4	48972529	107	0.536861
1	142669562	4	48972651	107	0.536861
1	142669562	4	48972768	107	0.536861
1	142669562	4	48972943	107	0.536861
1	142669562	4	48973332	107	0.536861
1	142669562	4	48974188	107	0.536861
1	142669562	4	48974297	107	0.536861
1	142669562	4	48975168	107	0.536861
1	142669562	4	48976381	107	0.536861
1	142669562	4	48976503	107	0.536861
1	142669562	4	48977019	107	0.536861
1	142669562	4	48977072	107	0.536861
1	142669562	4	48977735	107	0.536861
1	142669562	4	48978241	107	0.536861
1	142669562	4	48979085	107	0.516853
1	142669562	4	48979702	107	0.585749
1	142669562	4	48980188	107	0.662478
1	142669562	4	48981658	107	0.803791
1	142669562	4	48982015	107	0.82603
1	142669562	4	48982359	107	0.803791
1	142669562	4	48982678	107	0.803791
1	142669562	4	48982745	107	0.803791
1	142669562	4	48983047	107	0.803791
1	142669562	4	48984857	107	0.803791
1	142669562	4	48986066	107	0.803791
1	142669562	4	48986359	107	0.311543
1	142669562	4	48986403	107	0.803791
1	142669562	4	48988450	107	0.311543
1	142669562	4	48988705	107	0.803791
1	142669562	4	48989261	107	0.803791
1	142669562	4	48989358	107	0.803791
1	142669562	4	48990885	107	0.631865
1	142669562	4	48991011	107	0.803791
1	142669562	4	48991182	107	0.803791
1	142669562	4	48991540	107	0.803791
1	142669562	4	48991837	107	0.803791
1	142669562	4	48992256	107	0.803791
1	142669562	4	48992748	107	0.803791
1	142669562	4	48992761	107	0.803791
1	142669562	4	48994138	107	0.803791
1	142669562	4	48995499	107	0.928333
1	142669562	4	48995616	107	0.896832
1	142669562	4	48995700	107	0.896832
1	142669562	4	48996116	107	0.896832
1	142669562	4	48997350	107	0.928333
1	142669562	4	48998347	107	0.928333
1	142669562	4	48998774	107	0.896832
1	142669562	4	48999242	107	0.372791
1	142669562	4	48999842	107	0.928333
1	142669562	4	48999963	107	0.896832
1	142669562	4	49000850	107	0.863026
1	142669562	4	49001807	107	0.928333
1	142669562	4	49002221	107	0.896832
1	142669562	4	49006631	107	0.863026
1	142669562	4	49006968	107	0.857849
1	142669562	4	49010952	107	1
1	142669562	4	49011662	107	0.963704
1	142669562	4	49011830	107	0.967056
1	142669562	4	49016482	107	0.934497
1	142669562	4	49016761	107	0.934497
1	142669562	4	49018306	107	0.931498
1	142669562	4	49018914	107	0.963704
1	142669562	4	49019699	107	0.931498
1	142669562	4	49019702	107	0.963704
1	142669562	4	49020171	107	0.931498
1	142669562	4	49021099	107	0.963704
1	142669562	4	49022323	107	0.967056
1	142669562	4	49026596	107	0.963704
1	142669562	4	49026599	107	0.963704
1	142669562	4	49026731	107	0.963704
1	142669562	4	49028006	107	0.967056
1	142669562	4	49028137	107	0.963704
1	142669562	4	49029901	107	1
1	142669562	4	49031855	107	0.967056
1	142669562	4	49033528	107	0.847362
1	142669562	4	49036290	107	0.931498
1	142669562	4	49037588	107	0.963704
1	142669562	4	49037941	107	0.963704
1	142669562	4	49039586	107	0.44227
1	142669562	4	49040664	107	1
1	142669562	4	49041094	107	0.967056
1	142669562	4	49041399	107	0.854808
1	142669562	4	49041760	107	0.967056
1	142669562	4	49043072	107	1
1	142669562	4	49043925	107	1
1	142669562	4	49044328	107	0.967056
1	142669562	4	49044498	107	1
1	142669562	4	49045168	107	0.967056
1	142669562	4	49047371	107	1
1	142669562	4	49049010	107	0.795426
1	142669562	4	49049101	107	0.967056
1	142669562	4	49049302	107	0.967056
1	142669562	4	49051125	107	0.967056
1	142669562	4	49051765	107	0.967056
1	142669562	4	49053522	107	0.967056
1	142669562	4	49054680	107	0.351611
1	142669562	4	49057424	107	1
1	142669562	4	49057608	107	0.556262
1	142669562	4	49057912	107	1
1	142669562	4	49057930	107	0.809621
1	142669562	4	49058295	107	0.967056
1	142669562	4	49058699	107	0.967056
1	142669562	4	49061141	107	0.795426
1	142669562	4	49061604	107	1
1	142669562	4	49063479	107	0.370851
1	142669562	4	49063872	107	0.967056
1	142669562	4	49064487	107	0.795426
1	142669562	4	49064792	107	1
1	142669562	4	49067323	107	1
1	142669562	4	49067383	107	0.967056
1	142669562	4	49067869	107	0.3583
1	142669562	4	49067896	107	1
1	142669562	4	49068488	107	0.967056
1	142669562	4	49068759	107	1
1	142669562	4	49068998	107	0.3583
1	142669562	4	49071553	107	0.967056
1	142669562	4	49072424	107	0.795426
1	142669562	4	49072928	107	0.967056
1	142669562	4	49073310	107	1
1	142669562	4	49073562	107	1
1	142669562	4	49073565	107	1
1	142669562	4	49073870	107	1
1	142669562	4	49074102	107	0.795426
1	142669562	4	49074709	107	1
1	142669562	4	49075207	107	1
1	142669562	4	49075479	107	0.963704
1	142669562	4	49075734	107	1
1	142669562	4	49075744	107	1
1	142669562	4	49075752	107	1
1	142669562	4	49076554	107	0.464656
1	142669562	4	49076612	107	0.967056
1	142669562	4	49077294	107	1
1	142669562	4	49078491	107	0.967056
1	142669562	4	49079752	107	1
1	142669562	4	49079984	107	1
1	142669562	4	49080317	107	0.967056
1	142669562	4	49080460	107	0.967056
1	142669562	4	49080629	107	0.967056
1	142669562	4	49080631	107	0.967056
1	142669562	4	49081423	107	1
1	142669562	4	49081474	107	0.967056
1	142669562	4	49081650	107	1
1	142669562	4	49082735	107	1
1	142669562	4	49082906	107	0.967056
1	142669562	4	49084371	107	0.3583
1	142669562	4	49084801	107	0.931498
1	142669562	4	49084830	107	1
1	142669562	4	49087916	107	0.967056
1	142669562	4	49087922	107	0.967056
1	142669562	4	49087928	107	0.967056
1	142669562	4	49087946	107	0.964178
1	142669562	4	49089181	107	0.967056
1	142669562	4	49089388	107	1
1	142669562	4	49091782	107	0.967056
1	142669562	4	49092676	107	0.967056
1	142669562	4	49093197	107	1
1	142669562	4	49094564	107	0.599771
1	142669562	4	49095493	107	0.318993
1	142669562	4	49098779	107	0.695583
1	142669562	4	49100322	107	0.439101
1	142669562	4	49102782	107	0.897805
1	142669562	4	49102871	107	0.873863
1	142669562	4	49103919	107	0.627299
1	142669562	4	49104782	107	0.699446
1	142669562	4	49105102	107	0.931057
1	142669562	4	49105214	107	0.824649
1	142669562	4	49105867	107	0.586851
1	142669562	4	49105868	107	0.930157
1	142669562	4	49106503	107	0.686477
1	142669562	4	49107061	107	0.893851
1	142669562	4	49108850	107	0.344407
1	142669562	4	49109114	107	0.795426
1	142669562	4	49109350	107	0.727841
1	142669562	4	49109992	107	0.963704
1	142669562	4	49110626	107	0.640527
1	142669562	4	49112624	107	0.964178
1	142669562	4	49114257	107	0.392699
1	142669562	4	49115018	107	0.927812
1	142669562	4	49115173	107	1
1	142669562	4	49115881	107	0.931057
1	142669562	4	49116111	107	0.89281
1	142669562	4	49116293	107	0.46451
1	142669562	4	49116353	107	0.967056
1	142669562	4	49117773	107	0.845587
1	142669562	4	49118022	107	0.760423
1	142669562	4	49118090	107	0.964282
1	142669562	4	49118165	107	0.964178
1	142669562	4	49119121	107	0.931057
1	142669562	4	49119914	107	0.964178
1	142669562	4	49120273	107	0.964178
1	142669562	4	49120820	107	0.893769
1	142669562	4	49121400	107	0.795426
1	142669562	4	49122710	107	0.400781
1	142669562	4	49125019	107	0.782734
1	142669562	4	49125611	107	0.317237
1	142669562	4	49125612	107	0.317237
1	142669562	4	49128329	107	0.520085
1	142669562	4	49128429	107	0.412201
1	142669562	4	49128596	107	0.892381
1	142669562	4	49128713	107	0.504332
1	142669562	4	49129023	107	0.910711
1	142669562	4	49129049	107	0.592611
1	142669562	4	49130608	107	0.410534
1	142669562	4	49131959	107	0.824943
1	142669562	4	49135996	107	0.754121
1	142669562	4	49136934	107	0.505857
1	142669562	4	49138609	107	0.824943
1	142669562	4	49138610	107	0.824943
1	142669562	4	49138763	107	0.727841
1	142669562	4	49138764	107	0.727841
1	142669562	4	49142776	107	0.376918
1	142669562	4	49144983	107	0.964178
1	142669562	4	49145023	107	0.967056
1	142669562	4	49145186	107	0.617271
1	142669562	4	49145230	107	0.795426
1	142669562	4	49145788	107	0.931057
1	142669562	4	49146115	107	1
1	142669562	4	49148014	107	0.728057
1	142669562	4	49148040	107	0.375914
1	142669562	4	49148265	107	1
1	142669562	4	49148346	107	0.795426
1	142669562	4	49148564	107	0.46451
1	142669562	4	49148696	107	1
1	142669562	4	49149034	107	0.967056
1	142669562	4	49149504	107	0.896832
1	142669562	4	49149693	107	0.792681
1	142669562	4	49149990	107	0.48274
1	142669562	4	49149996	107	0.403524
1	142669562	4	49150387	107	0.803537
1	142669562	4	49150537	107	0.392699
1	142669562	4	49150802	107	0.894919
1	142669562	4	49151340	107	0.928078
1	142669562	4	49151579	107	0.928078
1	142669562	4	49151891	107	0.928078
1	142669562	4	49151982	107	0.552545
1	142669562	4	49153689	107	0.766454
1	142669562	4	49155193	107	0.83764
1	142669562	4	49155408	107	0.967056
1	142669562	4	49156942	107	0.74756
1	142669562	4	49157389	107	0.75955
1	142669562	4	49157609	107	1
1	142669562	4	49157991	107	0.859734
1	142669562	4	49158129	107	0.792081
1	142669562	4	49158159	107	0.608707
1	142669562	4	49158364	107	0.368479
1	142669562	4	49158842	107	0.608707
1	142669562	4	49161501	107	0.439101
1	142669562	4	49162703	107	1
1	142669562	4	49163523	107	0.65596
1	142669562	4	49164421	107	0.882142
1	142669562	4	49166594	107	0.32423
1	142669562	4	49168127	107	0.894919
1	142669562	4	49168143	107	0.696927
1	142669562	4	49169796	107	1
1	142669562	4	49170670	107	1
1	142669562	4	49171275	107	0.967056
1	142669562	4	49171577	107	0.795426
1	142669562	4	49172230	107	0.964178
1	142669562	4	49172565	107	0.34163
1	142669562	4	49173669	107	0.877032
1	142669562	4	49173839	107	0.967056
1	142669562	4	49174059	107	0.795426
1	142669562	4	49174553	107	0.967056
1	142669562	4	49175306	107	0.967056
1	142669562	4	49177617	107	0.573512
1	142669562	4	49177844	107	0.660808
1	142669562	4	49178072	107	0.861438
1	142669562	4	49178135	107	0.745014
1	142669562	4	49179562	107	1
1	142669562	4	49181196	107	0.415206
1	142669562	4	49181845	107	1
1	142669562	4	49182359	107	1
1	142669562	4	49184371	107	0.967056
1	142669562	4	49184958	107	0.845587
1	142669562	4	49185206	107	0.852646
1	142669562	4	49185757	107	0.744139
1	142669562	4	49185824	107	0.877032
1	142669562	4	49185826	107	0.877032
1	142669562	4	49186093	107	0.967056
1	142669562	4	49187348	107	0.818553
1	142669562	4	49188299	107	0.856313
1	142669562	4	49192253	107	0.967056
1	142669562	4	49195760	107	1
1	142669562	4	49197927	107	0.967056
1	142669562	4	49197973	107	0.902023
1	142669562	4	49201211	107	0.844725
1	142669562	4	49202206	107	1
1	142669562	4	49203061	107	0.85873
1	142669562	4	49203328	107	0.62167
1	142669562	4	49203426	107	0.721305
1	142669562	4	49205905	107	0.766454
1	142669562	4	49205918	107	0.766454
1	142669562	4	49206551	107	0.86825
1	142669562	4	49206611	107	0.693848
1	142669562	4	49212280	107	1
1	142669562	4	49212473	107	0.964282
1	142669562	4	49216144	107	0.89281
1	142669562	4	49221030	107	0.669422
1	142669562	4	49227587	107	0.859734
1	142669562	4	49227802	107	0.495972
1	142669562	4	49228199	107	0.86825
1	142669562	4	49228297	107	0.374844
1	142669562	4	49231789	107	0.760423
1	142669562	4	49237708	107	0.89281
1	142669562	4	49237812	107	0.967056
1	142669562	4	49239098	107	0.824943
1	142669562	4	49240024	107	0.403786
1	142669562	4	49241672	107	0.89281
1	142669562	4	49242549	107	0.795426
1	142669562	4	49243223	107	0.795426
1	142669562	4	49246405	107	0.825874
1	142669562	4	49246408	107	0.825874
1	142669562	4	49246472	107	0.940599
1	142669562	4	49257701	107	0.650377
1	142669562	4	49259411	107	0.693317
1	142669562	4	49260439	107	1
1	142669562	4	49262114	107	0.931057
1	142669562	4	49262183	107	0.858329
1	142669562	4	49263234	107	0.927812
1	142669562	4	49264846	107	0.931057
1	142669562	4	49266101	107	0.622743
1	142669562	4	49267696	107	0.760309
1	142669562	4	49268506	107	0.858329
1	142669562	4	49268848	107	0.928078
1	142669562	4	49270086	107	0.301837
1	142669562	4	49271261	107	0.693368
1	142669562	4	49288815	107	0.404282
1	142669562	4	49290440	107	0.596519
1	142669562	4	49290918	107	0.404282
1	142669562	4	49291495	107	0.664873
1	142669562	4	49291772	107	0.748223
1	142669562	4	49291886	107	0.748223
1	142669562	4	49292455	107	0.798881
1	142669562	4	49293053	107	0.702258
1	142669562	4	49298139	107	0.673264
1	142669562	4	49298634	107	0.735052
1	142669562	4	49300527	107	0.804774
1	142669562	4	49300528	107	0.804774
1	142669562	4	49301916	107	0.416876
1	142669562	4	49303090	107	0.795426
1	142669562	4	49303121	107	0.940599
1	142669562	4	49303239	107	0.891593
1	142669562	4	49303590	107	0.919257
1	142669562	4	49303679	107	0.919257
1	142669562	4	49303827	107	0.73398
1	142669562	4	49303915	107	0.919257
1	142669562	4	49303964	107	0.919257
1	142669562	4	49304189	107	0.83521
1	142669562	4	49304352	107	0.624297
1	142669562	4	49304356	107	0.624297
1	142669562	4	49304428	107	0.748815
1	142669562	4	49304465	107	0.718144
1	142669562	4	49304469	107	0.562603
1	142669562	4	49306287	107	0.857462
1	142669562	4	49306592	107	0.705425
1	142669562	4	49306627	107	0.875886
1	142669562	4	49306825	107	0.73398
1	142669562	4	49306830	107	0.794003
1	142669562	4	49306913	107	0.51959
1	142669562	4	49308642	107	0.41977
1	142669562	4	49308844	107	0.757466
1	142669562	4	49308951	107	0.518192
1	142669562	4	49309192	107	0.967056
1	142669562	4	49310263	107	0.410617
1	142669562	4	49310408	107	0.845587
1	142669562	4	49310801	107	0.967056
1	142669562	4	49311084	107	1
1	142669562	4	49313044	107	1
1	142669562	4	49313492	107	1
1	142669562	4	49314124	107	0.934497
1	142669562	4	49314163	107	0.42163
1	142669562	4	49314503	107	0.795426
1	142669562	4	49314797	107	0.795426
1	142669562	4	49314901	107	0.903468
1	142669562	4	49315421	107	1
1	142669562	4	49315595	107	1
1	142669562	4	49317273	107	0.608707
1	142669562	4	49317413	107	1
1	142669562	4	49317511	107	0.764193
1	142669562	4	49317619	107	0.502679
1	142669562	4	49317620	107	0.890175
1	142669562	4	49318055	107	0.845587
1	142669562	4	49318240	107	0.581763
1	142669562	4	49318380	107	0.818553
1	142669562	4	49318388	107	1
1	142669562	4	49318597	107	0.486627
1	142669562	4	49318691	107	0.727841
1	142669562	4	49320643	107	0.808848
1	142669562	4	49321018	107	0.760117
1	142669562	4	49321104	107	0.863966
1	142669562	4	49321719	107	0.320302
1	142669562	4	49322370	107	0.568741
1	142669562	4	49322671	107	0.795426
1	142669562	4	49322783	107	0.32423
1	142669562	4	49324633	107	1
1	142669562	4	49325075	107	0.760423
1	142669562	4	49325264	107	0.795426
1	142669562	4	49325313	107	0.967056
1	142669562	4	49325337	107	0.967056
1	142669562	4	52661579	107	0.902023
1	142669562	4	52668211	107	0.778261
1	142669562	4	52680564	107	0.764193
1	142669562	4	52680652	107	0.62649
1	142669562	4	52680658	107	0.62649
1	142669562	4	52680665	107	0.62649
1	142669562	4	52680667	107	0.62649
1	142669562	4	52680680	107	0.62649
1	142669562	4	52680681	107	0.62649
1	142669562	4	52680743	107	1
1	142669562	4	52680773	107	0.931498
1	142669562	4	52680798	107	0.931498
1	142669562	4	52680825	107	0.931498
1	142669562	4	52680826	107	0.931498
1	142669562	4	52680828	107	0.931498
1	142669562	4	52680838	107	0.963704
1	142669562	4	52680889	107	1
1	142669562	4	52680923	107	1
1	142669562	4	52681128	107	1
1	142669562	4	52682360	107	1
1	142669562	4	52682392	107	1
1	142669562	4	52682466	107	1
1	142669562	4	52682571	107	1
1	142669562	4	52683607	107	0.795426
1	142669562	4	52684431	107	1
1	142669562	4	52684891	107	1
1	142669562	4	52685216	107	1
1	142669562	4	52685386	107	1
1	142669562	4	52686352	107	1
1	142669562	4	52686513	107	1
1	142669562	4	52686800	107	1
1	142669562	4	52687323	107	1
1	142669562	4	52687939	107	1
1	142669562	4	52688326	107	1
1	142669562	4	52688572	107	1
1	142669562	4	52689975	107	1
1	142669562	4	52690681	107	0.703928
1	142669562	4	52693333	107	0.967056
1	142669562	4	52693431	107	0.967056
1	142669562	4	52694701	107	1
1	142669562	4	52695704	107	1
1	142669562	4	52696792	107	1
1	142669562	4	52698757	107	1
1	142669562	4	52699324	107	1
1	142669562	4	52699760	107	0.927812
1	142669562	4	52700250	107	0.570798
1	142669562	4	52700638	107	0.963704
1	142669562	4	52700771	107	0.764193
1	142669562	4	52703265	107	0.963704
1	142669562	4	52704030	107	0.963704
1	142669562	4	52705089	107	0.963704
1	142669562	4	52705717	107	0.764193
1	142669562	4	52706270	107	0.963704
1	142669562	4	52710114	107	0.963704
1	142669562	4	52710244	107	0.963704
1	142669562	4	52710913	107	0.963704
1	142669562	4	52711185	107	0.963704
1	142669562	4	52714050	107	0.963704
1	142669562	4	52714122	107	0.963704
1	142669562	4	52714244	107	0.963704
1	142669562	4	52714354	107	0.963704
1	142669562	4	52714511	107	0.963704
1	142669562	4	52715206	107	0.963704
1	142669562	4	52715664	107	0.963704
1	142669562	4	52715940	107	0.344818
1	142669562	4	52716008	107	0.963704
1	142669562	4	52725804	107	0.312048
1	142669562	4	52727094	107	0.963704
1	142669562	4	52728053	107	0.963704
1	142669562	4	52728094	107	0.963704
1	142669562	4	52728324	107	0.764193
1	142669562	4	52728640	107	0.764193
1	142669562	4	52729142	107	0.963704
1	142669562	4	52732118	107	0.963704
1	142669562	4	52732190	107	0.963704
1	142669562	4	52735258	107	0.827428
1	142669562	4	52735343	107	0.757338
1	142669562	4	52735484	107	0.827428
1	142669562	4	52737298	107	0.491097
1	142669562	4	52738919	107	0.963704
1	142669562	4	52738972	107	0.674846
1	142669562	4	52744145	107	0.928078
1	142669562	4	52747129	107	0.963704
1	142669562	4	52747574	107	0.963704
1	142669562	4	52750652	107	0.963704
1	142669562	4	52752246	107	0.963704
1	142669562	4	52752812	107	0.963704
1	142669562	4	52753118	107	0.963704
1	142669562	4	52754247	107	0.764193
1	142669562	4	52754902	107	0.963704
1	142669562	4	52755214	107	0.963704
1	142669562	4	52756250	107	0.963704
1	142669562	4	52758294	107	0.732815
1	142669562	4	52758503	107	0.779463
1	142669562	4	52761725	107	0.635441
1	142669562	4	52763210	107	0.861436
1	142669562	4	52764013	107	0.66221
1	142669562	4	52765720	107	0.773496
1	142669562	4	52766303	107	0.861436
1	142669562	4	52768705	107	0.861436
1	142669562	4	52770125	107	0.861436
1	142669562	4	52771093	107	0.861436
1	142669562	4	52772429	107	0.861436
1	142669562	4	52772984	107	0.861436
1	142669562	4	52773174	107	0.861436
1	142669562	4	52775440	107	0.861436
1	142669562	4	52776901	107	0.861436
1	142669562	4	52780048	107	0.861436
1	142669562	4	52780989	107	0.551764
1	142669562	4	52781759	107	0.66221
1	142669562	4	52784678	107	0.861436
1	142669562	4	52788557	107	0.861436
1	142669562	4	52788822	107	0.66221
1	142669562	4	52788987	107	0.861436
1	142669562	4	52792779	107	0.861436
1	142669562	4	52795404	107	0.82603
1	142669562	4	52797965	107	0.861436
1	142669562	4	52798624	107	0.861436
1	142669562	4	52800065	107	0.795351
1	142669562	4	52800097	107	0.82603
1	142669562	4	52800298	107	0.82603
1	142669562	4	52800883	107	0.82603
1	142669562	4	52801096	107	0.631865
1	142669562	4	52801203	107	0.82603
1	142669562	4	52802664	107	0.75796
1	142669562	4	52802718	107	0.79155
1	142669562	4	52803414	107	0.66221
1	142669562	4	52804052	107	0.861436
1	142669562	4	52804697	107	0.861436
1	142669562	4	52804766	107	0.861436
1	142669562	4	52804941	107	0.861436
1	142669562	4	52805425	107	0.861436
1	142669562	4	52806043	107	0.82603
1	142669562	4	52806762	107	0.861436
1	142669562	4	52806787	107	0.861436
1	142669562	4	52807114	107	0.82603
1	142669562	4	52807245	107	0.82603
1	142669562	4	52809203	107	0.82603
1	142669562	4	52809705	107	0.861436
1	142669562	4	52809880	107	0.861436
1	142669562	4	52810211	107	0.861436
1	142669562	4	52810307	107	0.861436
1	142669562	4	52811970	107	0.82603
1	142669562	4	52812994	107	0.82603
1	142669562	4	52813873	107	0.75796
1	142669562	4	52814042	107	0.82603
1	142669562	4	52814185	107	0.82603
1	142669562	4	52814859	107	0.82603
1	142669562	4	52815233	107	0.82603
1	142669562	4	52815243	107	0.82603
1	142669562	4	52815272	107	0.82603
1	142669562	4	52815306	107	0.82603
1	142669562	4	52815921	107	0.82603
1	142669562	4	52818203	107	0.861436
1	142669562	4	52818262	107	0.861436
1	142669562	4	52818483	107	0.861436
1	142669562	4	52818664	107	0.721411
1	142669562	4	52819562	107	0.861436
1	142669562	4	52820143	107	0.82603
1	142669562	4	52820909	107	0.82603
1	142669562	4	52821319	107	0.631865
1	142669562	4	52822688	107	0.861436
1	142669562	4	52824993	107	0.861436
1	142669562	4	52825591	107	0.861436
1	142669562	4	52827058	107	0.82603
1	142669562	4	52827223	107	0.82603
1	142669562	4	52828117	107	0.82603
1	142669562	4	52828245	107	0.861436
1	142669562	4	52829450	107	0.82603
1	142669562	4	52830444	107	0.861436
1	142669562	4	52830650	107	0.82603
1	142669562	4	52830752	107	0.861436
1	142669562	4	52833886	107	0.861436
1	142669562	4	52835358	107	0.861436
1	142669562	4	52835379	107	0.820095
1	142669562	4	52835951	107	0.861436
1	142669562	4	52837023	107	0.861436
1	142669562	4	52838161	107	0.861436
1	142669562	4	52838818	107	0.861436
1	142669562	4	52841943	107	0.861436
1	142669562	4	52842148	107	0.861436
1	142669562	4	52843038	107	0.861436
1	142669562	4	52845908	107	0.861436
1	142669562	4	52845912	107	0.861436
1	142669562	4	52846029	107	0.861436
1	142669562	4	52846600	107	0.861436
1	142669562	4	52850766	107	0.861436
1	142669562	4	52851086	107	0.861436
1	142669562	4	52851319	107	0.861436
1	142669562	4	52851502	107	0.66221
1	142669562	4	52851946	107	0.861436
1	142669562	4	52853286	107	0.355638
1	142669562	4	52853434	107	0.861436
1	142669562	4	52853959	107	0.861436
1	142669562	4	52854401	107	0.861436
1	142669562	4	52854657	107	0.861436
1	142669562	4	52854746	107	0.861436
1	142669562	4	52855401	107	0.355638
1	142669562	4	52855535	107	0.66221
1	142669562	4	52855624	107	0.861436
1	142669562	4	52855845	107	0.861436
1	142669562	4	52856148	107	0.861436
1	142669562	4	52856660	107	0.861436
1	142669562	4	52858083	107	0.861436
1	142669562	4	52860156	107	0.861436
1	142669562	4	52866468	107	0.861436
1	142669562	4	52867437	107	0.861436
1	142669562	4	52868518	107	0.355638
1	142669562	4	52871785	107	0.355638
1	142669562	4	52871894	107	0.861436
1	142669562	4	52872238	107	0.66221
1	142669562	4	52874816	107	0.355638
1	142669562	4	52875595	107	0.355638
1	142669562	4	52884239	107	0.355638
1	142669562	4	52886170	107	0.861436
1	142669562	4	52888026	107	0.861436
1	142669562	4	52888499	107	0.355638
1	142669562	4	52888557	107	0.355638
1	142669562	4	52889602	107	0.355638
1	142669562	4	52891526	107	0.861436
1	142669562	4	52892175	107	0.861436
1	142669562	4	52892675	107	0.861436
1	142669562	4	52894726	107	0.861436
1	142669562	4	52895415	107	0.861436
1	142669562	4	52896050	107	0.355638
1	142669562	4	52896651	107	0.861436
1	142669562	4	52896790	107	0.861436
1	142669562	4	52897654	107	0.4877
1	142669562	4	52900235	107	0.861436
1	142669562	4	52900404	107	0.728463
1	142669562	4	52900412	107	0.801407
1	142669562	4	52900447	107	0.348345
1	142669562	4	52900453	107	0.348345
1	142669562	4	52900476	107	0.384838
1	142669562	4	52902152	107	0.366616
1	142669562	4	52908838	107	0.348301
1	142669562	4	52910411	107	0.838359
1	142669562	4	52910992	107	0.838359
1	142669562	4	52912589	107	0.368427
1	142669562	4	52914234	107	0.344035
1	142669562	4	52918703	107	0.323168
1	142669562	4	52921454	107	0.601952
1	142669562	4	52922726	107	0.344035
1	142669562	4	52923205	107	0.601952
1	142669562	4	52923463	107	0.344035
1	142669562	4	52924436	107	0.601952
1	142669562	4	52924438	107	0.601952
1	142669562	4	52924778	107	0.344035
1	142669562	4	52926216	107	0.601952
1	142669562	4	52927229	107	0.601952
1	142669562	4	52930349	107	0.723244
1	142669562	4	52930673	107	0.344035
1	142669562	4	52932825	107	0.601952
1	142669562	4	52932979	107	0.601952
1	142669562	4	52935445	107	0.344035
1	142669562	4	52935681	107	0.572528
1	142669562	4	53026471	107	0.306042
1	142669562	4	53034896	107	0.306042
1	142669907	4	48504562	107	0.315644
1	142669907	4	48552321	107	0.302587
1	142669907	4	48713456	107	0.302587
1	142669907	4	48979702	107	0.384149
1	142669907	4	48980188	107	0.446146
1	142669907	4	48981658	107	0.505972
1	142669907	4	48982015	107	0.56445
1	142669907	4	48982359	107	0.505972
1	142669907	4	48982678	107	0.505972
1	142669907	4	48982745	107	0.505972
1	142669907	4	48983047	107	0.505972
1	142669907	4	48984857	107	0.505972
1	142669907	4	48986066	107	0.505972
1	142669907	4	48986403	107	0.505972
1	142669907	4	48988705	107	0.505972
1	142669907	4	48989261	107	0.505972
1	142669907	4	48989358	107	0.505972
1	142669907	4	48990885	107	0.725981
1	142669907	4	48991011	107	0.505972
1	142669907	4	48991182	107	0.505972
1	142669907	4	48991540	107	0.505972
1	142669907	4	48991837	107	0.505972
1	142669907	4	48992256	107	0.505972
1	142669907	4	48992748	107	0.505972
1	142669907	4	48992761	107	0.505972
1	142669907	4	48994138	107	0.505972
1	142669907	4	48995499	107	0.638457
1	142669907	4	48995616	107	0.569951
1	142669907	4	48995700	107	0.569951
1	142669907	4	48996116	107	0.569951
1	142669907	4	48997350	107	0.638457
1	142669907	4	48998347	107	0.638457
1	142669907	4	48998774	107	0.569951
1	142669907	4	48999842	107	0.638457
1	142669907	4	48999963	107	0.569951
1	142669907	4	49000850	107	0.530192
1	142669907	4	49001807	107	0.638457
1	142669907	4	49002221	107	0.569951
1	142669907	4	49006631	107	0.530192
1	142669907	4	49006968	107	0.570313
1	142669907	4	49010952	107	0.727841
1	142669907	4	49011662	107	0.682464
1	142669907	4	49011830	107	0.653444
1	142669907	4	49016482	107	0.630083
1	142669907	4	49016761	107	0.630083
1	142669907	4	49018306	107	0.611026
1	142669907	4	49018914	107	0.682464
1	142669907	4	49019699	107	0.611026
1	142669907	4	49019702	107	0.682464
1	142669907	4	49020171	107	0.611026
1	142669907	4	49021099	107	0.682464
1	142669907	4	49022323	107	0.653444
1	142669907	4	49026596	107	0.682464
1	142669907	4	49026599	107	0.682464
1	142669907	4	49026731	107	0.682464
1	142669907	4	49028006	107	0.653444
1	142669907	4	49028137	107	0.682464
1	142669907	4	49029901	107	0.727841
1	142669907	4	49031855	107	0.653444
1	142669907	4	49033528	107	0.57007
1	142669907	4	49036290	107	0.611026
1	142669907	4	49037588	107	0.682464
1	142669907	4	49037941	107	0.682464
1	142669907	4	49039586	107	0.321411
1	142669907	4	49040664	107	0.727841
1	142669907	4	49041094	107	0.653444
1	142669907	4	49041399	107	0.65275
1	142669907	4	49041760	107	0.653444
1	142669907	4	49043072	107	0.727841
1	142669907	4	49043925	107	0.727841
1	142669907	4	49044328	107	0.653444
1	142669907	4	49044498	107	0.727841
1	142669907	4	49045168	107	0.653444
1	142669907	4	49047371	107	0.727841
1	142669907	4	49049010	107	0.925175
1	142669907	4	49049101	107	0.653444
1	142669907	4	49049302	107	0.653444
1	142669907	4	49051125	107	0.653444
1	142669907	4	49051765	107	0.653444
1	142669907	4	49053522	107	0.653444
1	142669907	4	49057424	107	0.727841
1	142669907	4	49057608	107	0.369324
1	142669907	4	49057912	107	0.727841
1	142669907	4	49057930	107	0.584519
1	142669907	4	49058295	107	0.653444
1	142669907	4	49058699	107	0.653444
1	142669907	4	49061141	107	0.925175
1	142669907	4	49061604	107	0.727841
1	142669907	4	49063872	107	0.653444
1	142669907	4	49064487	107	0.925175
1	142669907	4	49064792	107	0.727841
1	142669907	4	49067323	107	0.727841
1	142669907	4	49067383	107	0.653444
1	142669907	4	49067896	107	0.727841
1	142669907	4	49068488	107	0.653444
1	142669907	4	49068759	107	0.727841
1	142669907	4	49071553	107	0.653444
1	142669907	4	49072424	107	0.925175
1	142669907	4	49072928	107	0.653444
1	142669907	4	49073310	107	0.727841
1	142669907	4	49073562	107	0.727841
1	142669907	4	49073565	107	0.727841
1	142669907	4	49073870	107	0.727841
1	142669907	4	49074102	107	0.925175
1	142669907	4	49074709	107	0.727841
1	142669907	4	49075207	107	0.727841
1	142669907	4	49075479	107	0.682464
1	142669907	4	49075734	107	0.727841
1	142669907	4	49075744	107	0.727841
1	142669907	4	49075752	107	0.727841
1	142669907	4	49076554	107	0.33768
1	142669907	4	49076612	107	0.653444
1	142669907	4	49077294	107	0.727841
1	142669907	4	49078491	107	0.653444
1	142669907	4	49079752	107	0.727841
1	142669907	4	49079984	107	0.727841
1	142669907	4	49080317	107	0.653444
1	142669907	4	49080460	107	0.653444
1	142669907	4	49080629	107	0.653444
1	142669907	4	49080631	107	0.653444
1	142669907	4	49081423	107	0.727841
1	142669907	4	49081474	107	0.653444
1	142669907	4	49081650	107	0.727841
1	142669907	4	49082735	107	0.727841
1	142669907	4	49082906	107	0.653444
1	142669907	4	49084801	107	0.611026
1	142669907	4	49084830	107	0.727841
1	142669907	4	49087916	107	0.722199
1	142669907	4	49087922	107	0.722199
1	142669907	4	49087928	107	0.722199
1	142669907	4	49087946	107	0.700879
1	142669907	4	49089181	107	0.653444
1	142669907	4	49089388	107	0.727841
1	142669907	4	49091782	107	0.653444
1	142669907	4	49092676	107	0.653444
1	142669907	4	49093197	107	0.727841
1	142669907	4	49094564	107	0.466524
1	142669907	4	49098779	107	0.719637
1	142669907	4	49102782	107	0.650915
1	142669907	4	49102871	107	0.586569
1	142669907	4	49103919	107	0.680197
1	142669907	4	49104782	107	0.461313
1	142669907	4	49105102	107	0.752315
1	142669907	4	49105214	107	0.628821
1	142669907	4	49105867	107	0.416662
1	142669907	4	49105868	107	0.67527
1	142669907	4	49106503	107	0.874152
1	142669907	4	49107061	107	0.595787
1	142669907	4	49109114	107	0.925175
1	142669907	4	49109350	107	0.807097
1	142669907	4	49109992	107	0.682464
1	142669907	4	49110626	107	0.767958
1	142669907	4	49112624	107	0.700879
1	142669907	4	49115018	107	0.65596
1	142669907	4	49115173	107	0.727841
1	142669907	4	49115881	107	0.752315
1	142669907	4	49116111	107	0.645397
1	142669907	4	49116353	107	0.653444
1	142669907	4	49117773	107	0.566272
1	142669907	4	49118022	107	0.956662
1	142669907	4	49118090	107	0.737451
1	142669907	4	49118165	107	0.700879
1	142669907	4	49119121	107	0.752315
1	142669907	4	49119914	107	0.700879
1	142669907	4	49120273	107	0.700879
1	142669907	4	49120820	107	0.700879
1	142669907	4	49121400	107	0.925175
1	142669907	4	49122710	107	0.607274
1	142669907	4	49125019	107	0.568907
1	142669907	4	49128329	107	0.566328
1	142669907	4	49128429	107	0.337307
1	142669907	4	49128596	107	0.612449
1	142669907	4	49128713	107	0.341535
1	142669907	4	49129023	107	0.631626
1	142669907	4	49129049	107	0.478843
1	142669907	4	49130608	107	0.379213
1	142669907	4	49131959	107	0.707694
1	142669907	4	49135996	107	0.631053
1	142669907	4	49136934	107	0.331307
1	142669907	4	49138609	107	0.707694
1	142669907	4	49138610	107	0.707694
1	142669907	4	49138763	107	0.634844
1	142669907	4	49138764	107	0.634844
1	142669907	4	49144983	107	0.700879
1	142669907	4	49145023	107	0.722199
1	142669907	4	49145186	107	0.52663
1	142669907	4	49145230	107	0.925175
1	142669907	4	49145788	107	0.752315
1	142669907	4	49146115	107	0.727841
1	142669907	4	49148014	107	0.925175
1	142669907	4	49148265	107	0.727841
1	142669907	4	49148346	107	0.925175
1	142669907	4	49148696	107	0.727841
1	142669907	4	49149034	107	0.653444
1	142669907	4	49149504	107	0.569951
1	142669907	4	49149693	107	0.528288
1	142669907	4	49149990	107	0.362302
1	142669907	4	49150387	107	0.553133
1	142669907	4	49150802	107	0.70402
1	142669907	4	49151340	107	0.690725
1	142669907	4	49151579	107	0.690725
1	142669907	4	49151891	107	0.690725
1	142669907	4	49151982	107	0.378738
1	142669907	4	49153689	107	0.902217
1	142669907	4	49155193	107	0.605617
1	142669907	4	49155408	107	0.653444
1	142669907	4	49156942	107	0.527527
1	142669907	4	49157389	107	0.524741
1	142669907	4	49157609	107	0.727841
1	142669907	4	49157991	107	0.823868
1	142669907	4	49158129	107	0.567541
1	142669907	4	49158159	107	0.394851
1	142669907	4	49158842	107	0.394851
1	142669907	4	49162703	107	0.727841
1	142669907	4	49163523	107	0.415186
1	142669907	4	49164421	107	0.610707
1	142669907	4	49168127	107	0.70402
1	142669907	4	49168143	107	0.949812
1	142669907	4	49169796	107	0.727841
1	142669907	4	49170670	107	0.727841
1	142669907	4	49171275	107	0.722199
1	142669907	4	49171577	107	0.925175
1	142669907	4	49172230	107	0.700879
1	142669907	4	49173669	107	0.670852
1	142669907	4	49173839	107	0.653444
1	142669907	4	49174059	107	0.925175
1	142669907	4	49174553	107	0.653444
1	142669907	4	49175306	107	0.722199
1	142669907	4	49177617	107	0.363794
1	142669907	4	49177844	107	0.389662
1	142669907	4	49178072	107	0.686258
1	142669907	4	49178135	107	0.814356
1	142669907	4	49179562	107	0.727841
1	142669907	4	49181845	107	0.727841
1	142669907	4	49182359	107	0.727841
1	142669907	4	49184371	107	0.653444
1	142669907	4	49184958	107	0.566272
1	142669907	4	49185206	107	0.652075
1	142669907	4	49185757	107	0.493425
1	142669907	4	49185824	107	0.614457
1	142669907	4	49185826	107	0.614457
1	142669907	4	49186093	107	0.653444
1	142669907	4	49187348	107	0.546864
1	142669907	4	49188299	107	0.695117
1	142669907	4	49192253	107	0.653444
1	142669907	4	49195760	107	0.727841
1	142669907	4	49197927	107	0.653444
1	142669907	4	49197973	107	0.543789
1	142669907	4	49201211	107	0.690625
1	142669907	4	49202206	107	0.727841
1	142669907	4	49203061	107	0.797533
1	142669907	4	49203328	107	0.72487
1	142669907	4	49203426	107	0.5763
1	142669907	4	49205905	107	0.902217
1	142669907	4	49205918	107	0.902217
1	142669907	4	49206551	107	0.73573
1	142669907	4	49206611	107	0.858699
1	142669907	4	49212280	107	0.727841
1	142669907	4	49212473	107	0.737451
1	142669907	4	49216144	107	0.645397
1	142669907	4	49221030	107	0.813446
1	142669907	4	49227587	107	0.65715
1	142669907	4	49227802	107	0.336594
1	142669907	4	49228199	107	0.678133
1	142669907	4	49231789	107	0.956662
1	142669907	4	49237708	107	0.72141
1	142669907	4	49237812	107	0.722199
1	142669907	4	49239098	107	0.788727
1	142669907	4	49241672	107	0.645397
1	142669907	4	49242549	107	0.925175
1	142669907	4	49243223	107	0.925175
1	142669907	4	49246405	107	0.644588
1	142669907	4	49246408	107	0.644588
1	142669907	4	49246472	107	0.719637
1	142669907	4	49257701	107	0.506617
1	142669907	4	49259411	107	0.6153
1	142669907	4	49260439	107	0.727841
1	142669907	4	49262114	107	0.752315
1	142669907	4	49262183	107	0.727841
1	142669907	4	49263234	107	0.727841
1	142669907	4	49264846	107	0.752315
1	142669907	4	49266101	107	0.489304
1	142669907	4	49267696	107	0.610707
1	142669907	4	49268506	107	0.727841
1	142669907	4	49268848	107	0.690725
1	142669907	4	49271261	107	0.557773
1	142669907	4	49290440	107	0.677474
1	142669907	4	49291495	107	0.437511
1	142669907	4	49291772	107	0.527821
1	142669907	4	49291886	107	0.527821
1	142669907	4	49292455	107	0.586362
1	142669907	4	49293053	107	0.507811
1	142669907	4	49298139	107	0.45964
1	142669907	4	49298634	107	0.540173
1	142669907	4	49300527	107	0.643312
1	142669907	4	49300528	107	0.643312
1	142669907	4	49301916	107	0.494258
1	142669907	4	49303090	107	0.925175
1	142669907	4	49303121	107	0.653507
1	142669907	4	49303239	107	0.634992
1	142669907	4	49303590	107	0.655621
1	142669907	4	49303679	107	0.655621
1	142669907	4	49303827	107	0.868008
1	142669907	4	49303915	107	0.655621
1	142669907	4	49303964	107	0.655621
1	142669907	4	49304189	107	0.697436
1	142669907	4	49304352	107	0.443642
1	142669907	4	49304356	107	0.443642
1	142669907	4	49304428	107	0.570774
1	142669907	4	49304465	107	0.546741
1	142669907	4	49304469	107	0.4335
1	142669907	4	49306287	107	0.536738
1	142669907	4	49306592	107	0.537382
1	142669907	4	49306627	107	0.590564
1	142669907	4	49306825	107	0.789887
1	142669907	4	49306830	107	0.531728
1	142669907	4	49306913	107	0.334341
1	142669907	4	49308844	107	0.48867
1	142669907	4	49308951	107	0.320312
1	142669907	4	49309192	107	0.653444
1	142669907	4	49310408	107	0.566272
1	142669907	4	49310801	107	0.653444
1	142669907	4	49311084	107	0.727841
1	142669907	4	49313044	107	0.727841
1	142669907	4	49313492	107	0.727841
1	142669907	4	49314124	107	0.697238
1	142669907	4	49314503	107	0.925175
1	142669907	4	49314797	107	0.925175
1	142669907	4	49314901	107	0.607816
1	142669907	4	49315421	107	0.727841
1	142669907	4	49315595	107	0.727841
1	142669907	4	49315662	107	0.346725
1	142669907	4	49317273	107	0.542001
1	142669907	4	49317413	107	0.727841
1	142669907	4	49317511	107	0.877556
1	142669907	4	49317619	107	0.408974
1	142669907	4	49317620	107	0.661795
1	142669907	4	49318055	107	0.566272
1	142669907	4	49318240	107	0.700879
1	142669907	4	49318380	107	0.546864
1	142669907	4	49318388	107	0.727841
1	142669907	4	49318597	107	0.354713
1	142669907	4	49318691	107	0.483243
1	142669907	4	49320643	107	0.571853
1	142669907	4	49321018	107	0.791321
1	142669907	4	49321104	107	0.705214
1	142669907	4	49322370	107	0.39388
1	142669907	4	49322671	107	0.925175
1	142669907	4	49324633	107	0.727841
1	142669907	4	49325075	107	0.477439
1	142669907	4	49325264	107	0.925175
1	142669907	4	49325313	107	0.653444
1	142669907	4	49325337	107	0.653444
1	142669907	4	52661579	107	0.659399
1	142669907	4	52668211	107	0.639428
1	142669907	4	52680564	107	0.567687
1	142669907	4	52680652	107	0.409192
1	142669907	4	52680658	107	0.409192
1	142669907	4	52680665	107	0.409192
1	142669907	4	52680667	107	0.409192
1	142669907	4	52680680	107	0.409192
1	142669907	4	52680681	107	0.409192
1	142669907	4	52680743	107	0.727841
1	142669907	4	52680773	107	0.74842
1	142669907	4	52680798	107	0.74842
1	142669907	4	52680825	107	0.74842
1	142669907	4	52680826	107	0.74842
1	142669907	4	52680828	107	0.74842
1	142669907	4	52680838	107	0.756267
1	142669907	4	52680889	107	0.727841
1	142669907	4	52680923	107	0.727841
1	142669907	4	52681128	107	0.727841
1	142669907	4	52682360	107	0.727841
1	142669907	4	52682392	107	0.727841
1	142669907	4	52682466	107	0.727841
1	142669907	4	52682571	107	0.727841
1	142669907	4	52683607	107	0.925175
1	142669907	4	52684431	107	0.727841
1	142669907	4	52684891	107	0.727841
1	142669907	4	52685216	107	0.727841
1	142669907	4	52685386	107	0.727841
1	142669907	4	52686352	107	0.727841
1	142669907	4	52686513	107	0.727841
1	142669907	4	52686800	107	0.727841
1	142669907	4	52687323	107	0.727841
1	142669907	4	52687939	107	0.727841
1	142669907	4	52688326	107	0.727841
1	142669907	4	52688572	107	0.727841
1	142669907	4	52689975	107	0.727841
1	142669907	4	52690681	107	0.785761
1	142669907	4	52693333	107	0.722199
1	142669907	4	52693431	107	0.722199
1	142669907	4	52694701	107	0.727841
1	142669907	4	52695704	107	0.727841
1	142669907	4	52696792	107	0.727841
1	142669907	4	52698757	107	0.727841
1	142669907	4	52699324	107	0.727841
1	142669907	4	52699760	107	0.65596
1	142669907	4	52700250	107	0.39223
1	142669907	4	52700638	107	0.682464
1	142669907	4	52700771	107	0.877556
1	142669907	4	52703265	107	0.682464
1	142669907	4	52704030	107	0.682464
1	142669907	4	52705089	107	0.682464
1	142669907	4	52705717	107	0.877556
1	142669907	4	52706270	107	0.682464
1	142669907	4	52710114	107	0.682464
1	142669907	4	52710244	107	0.682464
1	142669907	4	52710913	107	0.682464
1	142669907	4	52711185	107	0.682464
1	142669907	4	52714050	107	0.682464
1	142669907	4	52714122	107	0.682464
1	142669907	4	52714244	107	0.682464
1	142669907	4	52714354	107	0.682464
1	142669907	4	52714511	107	0.682464
1	142669907	4	52715206	107	0.682464
1	142669907	4	52715664	107	0.682464
1	142669907	4	52716008	107	0.682464
1	142669907	4	52727094	107	0.682464
1	142669907	4	52728053	107	0.682464
1	142669907	4	52728094	107	0.682464
1	142669907	4	52728324	107	0.877556
1	142669907	4	52728640	107	0.877556
1	142669907	4	52729142	107	0.682464
1	142669907	4	52732118	107	0.682464
1	142669907	4	52732190	107	0.682464
1	142669907	4	52735258	107	0.514347
1	142669907	4	52735343	107	0.467163
1	142669907	4	52735484	107	0.514347
1	142669907	4	52737298	107	0.322796
1	142669907	4	52738919	107	0.682464
1	142669907	4	52738972	107	0.741513
1	142669907	4	52744145	107	0.690725
1	142669907	4	52747129	107	0.682464
1	142669907	4	52747574	107	0.682464
1	142669907	4	52750652	107	0.682464
1	142669907	4	52752246	107	0.682464
1	142669907	4	52752812	107	0.682464
1	142669907	4	52753118	107	0.682464
1	142669907	4	52754247	107	0.877556
1	142669907	4	52754902	107	0.682464
1	142669907	4	52755214	107	0.682464
1	142669907	4	52756250	107	0.682464
1	142669907	4	52758294	107	0.588489
1	142669907	4	52758503	107	0.593996
1	142669907	4	52761725	107	0.482419
1	142669907	4	52763210	107	0.606942
1	142669907	4	52764013	107	0.771368
1	142669907	4	52765720	107	0.541993
1	142669907	4	52766303	107	0.606942
1	142669907	4	52768705	107	0.606942
1	142669907	4	52770125	107	0.606942
1	142669907	4	52771093	107	0.606942
1	142669907	4	52772429	107	0.606942
1	142669907	4	52772984	107	0.606942
1	142669907	4	52773174	107	0.606942
1	142669907	4	52775440	107	0.606942
1	142669907	4	52776901	107	0.606942
1	142669907	4	52780048	107	0.606942
1	142669907	4	52780989	107	0.370443
1	142669907	4	52781759	107	0.771368
1	142669907	4	52784678	107	0.606942
1	142669907	4	52788557	107	0.606942
1	142669907	4	52788822	107	0.771368
1	142669907	4	52788987	107	0.606942
1	142669907	4	52792779	107	0.606942
1	142669907	4	52795404	107	0.56445
1	142669907	4	52797965	107	0.606942
1	142669907	4	52798624	107	0.606942
1	142669907	4	52800065	107	0.542258
1	142669907	4	52800097	107	0.56445
1	142669907	4	52800298	107	0.56445
1	142669907	4	52800883	107	0.56445
1	142669907	4	52801096	107	0.725981
1	142669907	4	52801203	107	0.56445
1	142669907	4	52802664	107	0.483785
1	142669907	4	52802718	107	0.523407
1	142669907	4	52803414	107	0.771368
1	142669907	4	52804052	107	0.606942
1	142669907	4	52804697	107	0.606942
1	142669907	4	52804766	107	0.606942
1	142669907	4	52804941	107	0.606942
1	142669907	4	52805425	107	0.606942
1	142669907	4	52806043	107	0.56445
1	142669907	4	52806762	107	0.606942
1	142669907	4	52806787	107	0.606942
1	142669907	4	52807114	107	0.56445
1	142669907	4	52807245	107	0.56445
1	142669907	4	52809203	107	0.56445
1	142669907	4	52809705	107	0.606942
1	142669907	4	52809880	107	0.606942
1	142669907	4	52810211	107	0.606942
1	142669907	4	52810307	107	0.606942
1	142669907	4	52811970	107	0.56445
1	142669907	4	52812994	107	0.56445
1	142669907	4	52813873	107	0.483785
1	142669907	4	52814042	107	0.56445
1	142669907	4	52814185	107	0.56445
1	142669907	4	52814859	107	0.56445
1	142669907	4	52815233	107	0.56445
1	142669907	4	52815243	107	0.56445
1	142669907	4	52815272	107	0.56445
1	142669907	4	52815306	107	0.56445
1	142669907	4	52815921	107	0.56445
1	142669907	4	52818203	107	0.606942
1	142669907	4	52818262	107	0.606942
1	142669907	4	52818483	107	0.606942
1	142669907	4	52818664	107	0.503519
1	142669907	4	52819562	107	0.606942
1	142669907	4	52820143	107	0.56445
1	142669907	4	52820909	107	0.56445
1	142669907	4	52821319	107	0.725981
1	142669907	4	52822688	107	0.606942
1	142669907	4	52824993	107	0.606942
1	142669907	4	52825591	107	0.606942
1	142669907	4	52827058	107	0.56445
1	142669907	4	52827223	107	0.56445
1	142669907	4	52828117	107	0.56445
1	142669907	4	52828245	107	0.606942
1	142669907	4	52829450	107	0.56445
1	142669907	4	52830444	107	0.606942
1	142669907	4	52830650	107	0.56445
1	142669907	4	52830752	107	0.606942
1	142669907	4	52833886	107	0.606942
1	142669907	4	52835358	107	0.606942
1	142669907	4	52835379	107	0.610707
1	142669907	4	52835951	107	0.606942
1	142669907	4	52837023	107	0.606942
1	142669907	4	52838161	107	0.606942
1	142669907	4	52838818	107	0.606942
1	142669907	4	52841943	107	0.606942
1	142669907	4	52842148	107	0.606942
1	142669907	4	52843038	107	0.606942
1	142669907	4	52845908	107	0.606942
1	142669907	4	52845912	107	0.606942
1	142669907	4	52846029	107	0.606942
1	142669907	4	52846600	107	0.606942
1	142669907	4	52850766	107	0.606942
1	142669907	4	52851086	107	0.606942
1	142669907	4	52851319	107	0.606942
1	142669907	4	52851502	107	0.771368
1	142669907	4	52851946	107	0.606942
1	142669907	4	52853434	107	0.606942
1	142669907	4	52853959	107	0.606942
1	142669907	4	52854401	107	0.606942
1	142669907	4	52854657	107	0.606942
1	142669907	4	52854746	107	0.606942
1	142669907	4	52855535	107	0.771368
1	142669907	4	52855624	107	0.606942
1	142669907	4	52855845	107	0.606942
1	142669907	4	52856148	107	0.606942
1	142669907	4	52856660	107	0.606942
1	142669907	4	52858083	107	0.606942
1	142669907	4	52860156	107	0.606942
1	142669907	4	52866468	107	0.606942
1	142669907	4	52867437	107	0.606942
1	142669907	4	52871894	107	0.606942
1	142669907	4	52872238	107	0.771368
1	142669907	4	52886170	107	0.606942
1	142669907	4	52888026	107	0.606942
1	142669907	4	52891526	107	0.606942
1	142669907	4	52892175	107	0.606942
1	142669907	4	52892675	107	0.606942
1	142669907	4	52894726	107	0.606942
1	142669907	4	52895415	107	0.606942
1	142669907	4	52896651	107	0.606942
1	142669907	4	52896790	107	0.606942
1	142669907	4	52897654	107	0.34345
1	142669907	4	52900235	107	0.606942
1	142669907	4	52900404	107	0.514889
1	142669907	4	52900412	107	0.562608
1	142669907	4	52900476	107	0.30621
1	142669907	4	52910411	107	0.607816
1	142669907	4	52910992	107	0.607816
1	142669907	4	52921454	107	0.695082
1	142669907	4	52923205	107	0.695082
1	142669907	4	52924436	107	0.695082
1	142669907	4	52924438	107	0.695082
1	142669907	4	52926216	107	0.695082
1	142669907	4	52927229	107	0.695082
1	142669907	4	52930349	107	0.506781
1	142669907	4	52932825	107	0.695082
1	142669907	4	52932979	107	0.695082
1	142669907	4	52935681	107	0.651394
1	142674778	4	48995286	107	0.564711
1	142674778	4	49010111	107	0.834711
1	142674778	4	49019232	107	0.834711
1	142674778	4	49054680	107	0.328052
1	142674778	4	49061848	107	0.834711
1	142674778	4	49063479	107	0.326563
1	142674778	4	49067067	107	0.860259
1	142674778	4	49067869	107	0.349734
1	142674778	4	49068998	107	0.349734
1	142674778	4	49069999	107	0.860259
1	142674778	4	49079785	107	0.860259
1	142674778	4	49082797	107	0.860259
1	142674778	4	49084371	107	0.349734
1	142674778	4	49113014	107	0.386761
1	142674778	4	49140319	107	0.555949
1	142674778	4	49140345	107	0.555949
1	142674778	4	49140346	107	0.555949
1	142674778	4	49148908	107	0.697386
1	142674778	4	49153637	107	0.667521
1	142674778	4	49155612	107	0.614827
1	142674778	4	49166495	107	0.638767
1	142674778	4	49183976	107	0.860259
1	142674778	4	49306498	107	0.533997
1	142674778	4	49314464	107	0.766026
1	142674778	4	52677181	107	0.525199
1	142674778	4	52684820	107	0.537221
1	142674778	4	52697856	107	0.446233
1	142674778	4	52706713	107	0.41627
1	142674778	4	52720761	107	0.41627
1	142674778	4	52751082	107	0.399901
1	142674778	4	52784766	107	0.353545
1	142674778	4	52784767	107	0.353545
1	142674778	4	52824349	107	0.344963
1	142674778	4	52830128	107	0.344963
1	142674778	4	52840879	107	0.344963
1	142674778	4	52856360	107	0.344963
1	142674778	4	52870957	107	0.344963
1	142674778	4	52871690	107	0.330176
1	142674778	4	52871737	107	0.330176
1	142674778	4	52877149	107	0.344963
1	142674778	4	52878102	107	0.344963
1	142674778	4	52893798	107	0.337528
1	142674778	4	52895651	107	0.344963
1	142674778	4	52900881	107	0.32255
1	142674778	4	52913027	107	0.375868
1	142674778	4	52913032	107	0.375868
1	142674778	4	52913941	107	0.331134
1	142674778	4	52929574	107	0.345996
1	142674778	4	52936706	107	0.322985
1	142674778	4	52936711	107	0.322985
1	142674778	4	52936728	107	0.322985
1	142674778	4	52939722	107	0.322985
1	142674778	4	52940152	107	0.322985
1	142674778	4	52940773	107	0.322985
1	142674778	4	52942187	107	0.322985
1	142674778	4	52943410	107	0.322985
1	142674778	4	52943960	107	0.322985
1	142674778	4	52944644	107	0.322985
1	142674778	4	52948834	107	0.322985
1	142674778	4	52949012	107	0.322985
1	142674778	4	52949874	107	0.322985
1	142674778	4	52949991	107	0.322985
1	142674778	4	52950009	107	0.322985
1	142674778	4	52950175	107	0.322985
1	142674778	4	52951856	107	0.322985
1	142674778	4	52952485	107	0.322985
1	142674778	4	52954000	107	0.30785
1	142674778	4	52957325	107	0.30785
1	142674778	4	52957878	107	0.30785
1	142674778	4	52962529	107	0.30785
1	142674778	4	52963331	107	0.30785
1	142674778	4	52966923	107	0.30785
1	142674778	4	52967615	107	0.30785
1	142674778	4	52969125	107	0.30785
1	142674778	4	52971154	107	0.30785
1	142674778	4	52973208	107	0.30785
1	142674778	4	52979321	107	0.330589
1	142674778	4	52985479	107	0.330589
1	142674778	4	52985653	107	0.330589
1	142674778	4	52986529	107	0.330589
1	142674778	4	52987307	107	0.330589
1	142674778	4	52988687	107	0.330589
1	142674778	4	52989091	107	0.330589
1	142674778	4	52990410	107	0.330589
1	142674778	4	52991280	107	0.330589
1	142674778	4	52991428	107	0.330589
1	142674778	4	52995819	107	0.330589
1	142674778	4	52997158	107	0.330589
1	142674778	4	52997913	107	0.330589
1	142674778	4	52997933	107	0.330589
1	142674778	4	52998182	107	0.330589
1	142674778	4	53003824	107	0.330589
1	142674778	4	53004505	107	0.330589
1	142674778	4	53004508	107	0.330589
1	142674778	4	53005274	107	0.330589
1	142674778	4	53007404	107	0.330589
1	142674778	4	53007793	107	0.330589
1	142674778	4	53011240	107	0.330589
1	142674778	4	53016079	107	0.325699
1	142674778	4	53017446	107	0.375868
1	142674778	4	53020405	107	0.325699
1	142674778	4	53021222	107	0.325699
1	142674778	4	53028254	107	0.352967
1	142674778	4	53031565	107	0.375868
1	142674778	4	53031973	107	0.352967
1	142674778	4	53031987	107	0.352967
1	142674778	4	53032773	107	0.375868
1	142674778	4	53034448	107	0.375868
1	142674778	4	53039517	107	0.352967
1	142674778	4	53041741	107	0.375868
1	142674778	4	53043331	107	0.375868
1	142674778	4	53043640	107	0.375868
1	142674778	4	53044281	107	0.375868
1	142674778	4	53045940	107	0.352967
1	142674778	4	53047153	107	0.352967
1	142674778	4	53047572	107	0.375868
1	142674778	4	53048631	107	0.352967
1	142674778	4	53053755	107	0.375868
1	142674778	4	53054326	107	0.375868
1	142674778	4	53054762	107	0.352967
1	142676454	4	48972188	107	0.33328
1	142676454	4	48972529	107	0.33328
1	142676454	4	48972651	107	0.33328
1	142676454	4	48972768	107	0.33328
1	142676454	4	48972943	107	0.33328
1	142676454	4	48973332	107	0.33328
1	142676454	4	48974188	107	0.33328
1	142676454	4	48974297	107	0.33328
1	142676454	4	48975168	107	0.33328
1	142676454	4	48976381	107	0.33328
1	142676454	4	48976503	107	0.33328
1	142676454	4	48977019	107	0.33328
1	142676454	4	48977072	107	0.33328
1	142676454	4	48977735	107	0.33328
1	142676454	4	48978241	107	0.33328
1	142676454	4	48979085	107	0.31521
1	142676454	4	48979702	107	0.367656
1	142676454	4	48980188	107	0.41655
1	142676454	4	48981658	107	0.528349
1	142676454	4	48982015	107	0.540383
1	142676454	4	48982359	107	0.528349
1	142676454	4	48982678	107	0.528349
1	142676454	4	48982745	107	0.528349
1	142676454	4	48983047	107	0.528349
1	142676454	4	48984857	107	0.528349
1	142676454	4	48986066	107	0.528349
1	142676454	4	48986403	107	0.528349
1	142676454	4	48988705	107	0.528349
1	142676454	4	48989261	107	0.528349
1	142676454	4	48989358	107	0.528349
1	142676454	4	48990885	107	0.398925
1	142676454	4	48991011	107	0.528349
1	142676454	4	48991182	107	0.528349
1	142676454	4	48991540	107	0.528349
1	142676454	4	48991837	107	0.528349
1	142676454	4	48992256	107	0.528349
1	142676454	4	48992748	107	0.528349
1	142676454	4	48992761	107	0.528349
1	142676454	4	48994138	107	0.528349
1	142676454	4	48995499	107	0.617952
1	142676454	4	48995616	107	0.599445
1	142676454	4	48995700	107	0.599445
1	142676454	4	48996116	107	0.599445
1	142676454	4	48997350	107	0.617952
1	142676454	4	48998347	107	0.617952
1	142676454	4	48998774	107	0.599445
1	142676454	4	48999842	107	0.617952
1	142676454	4	48999963	107	0.599445
1	142676454	4	49000850	107	0.57448
1	142676454	4	49001807	107	0.617952
1	142676454	4	49002221	107	0.599445
1	142676454	4	49006631	107	0.57448
1	142676454	4	49006968	107	0.565238
1	142676454	4	49010952	107	0.671014
1	142676454	4	49011662	107	0.644142
1	142676454	4	49011830	107	0.651315
1	142676454	4	49016482	107	0.626219
1	142676454	4	49016761	107	0.626219
1	142676454	4	49018306	107	0.625048
1	142676454	4	49018914	107	0.644142
1	142676454	4	49019699	107	0.625048
1	142676454	4	49019702	107	0.644142
1	142676454	4	49020171	107	0.625048
1	142676454	4	49021099	107	0.644142
1	142676454	4	49022323	107	0.651315
1	142676454	4	49026596	107	0.644142
1	142676454	4	49026599	107	0.644142
1	142676454	4	49026731	107	0.644142
1	142676454	4	49028006	107	0.651315
1	142676454	4	49028137	107	0.644142
1	142676454	4	49029901	107	0.671014
1	142676454	4	49031855	107	0.651315
1	142676454	4	49033528	107	0.564897
1	142676454	4	49036290	107	0.625048
1	142676454	4	49037588	107	0.644142
1	142676454	4	49037941	107	0.644142
1	142676454	4	49040664	107	0.671014
1	142676454	4	49041094	107	0.651315
1	142676454	4	49041399	107	0.616525
1	142676454	4	49041760	107	0.651315
1	142676454	4	49043072	107	0.671014
1	142676454	4	49043925	107	0.671014
1	142676454	4	49044328	107	0.651315
1	142676454	4	49044498	107	0.671014
1	142676454	4	49045168	107	0.651315
1	142676454	4	49047371	107	0.671014
1	142676454	4	49049010	107	0.519517
1	142676454	4	49049101	107	0.651315
1	142676454	4	49049302	107	0.651315
1	142676454	4	49051125	107	0.651315
1	142676454	4	49051765	107	0.651315
1	142676454	4	49053522	107	0.651315
1	142676454	4	49057424	107	0.671014
1	142676454	4	49057608	107	0.336322
1	142676454	4	49057912	107	0.671014
1	142676454	4	49057930	107	0.525331
1	142676454	4	49058295	107	0.651315
1	142676454	4	49058699	107	0.651315
1	142676454	4	49061141	107	0.519517
1	142676454	4	49061604	107	0.671014
1	142676454	4	49063872	107	0.651315
1	142676454	4	49064487	107	0.519517
1	142676454	4	49064792	107	0.671014
1	142676454	4	49067323	107	0.671014
1	142676454	4	49067383	107	0.651315
1	142676454	4	49067896	107	0.671014
1	142676454	4	49068488	107	0.651315
1	142676454	4	49068759	107	0.671014
1	142676454	4	49071553	107	0.651315
1	142676454	4	49072424	107	0.519517
1	142676454	4	49072928	107	0.651315
1	142676454	4	49073310	107	0.671014
1	142676454	4	49073562	107	0.671014
1	142676454	4	49073565	107	0.671014
1	142676454	4	49073870	107	0.671014
1	142676454	4	49074102	107	0.519517
1	142676454	4	49074709	107	0.671014
1	142676454	4	49075207	107	0.671014
1	142676454	4	49075479	107	0.644142
1	142676454	4	49075734	107	0.671014
1	142676454	4	49075744	107	0.671014
1	142676454	4	49075752	107	0.671014
1	142676454	4	49076554	107	0.33099
1	142676454	4	49076612	107	0.651315
1	142676454	4	49077294	107	0.671014
1	142676454	4	49078491	107	0.651315
1	142676454	4	49079752	107	0.671014
1	142676454	4	49079984	107	0.671014
1	142676454	4	49080317	107	0.651315
1	142676454	4	49080460	107	0.651315
1	142676454	4	49080629	107	0.651315
1	142676454	4	49080631	107	0.651315
1	142676454	4	49081423	107	0.671014
1	142676454	4	49081474	107	0.651315
1	142676454	4	49081650	107	0.671014
1	142676454	4	49082735	107	0.671014
1	142676454	4	49082906	107	0.651315
1	142676454	4	49084801	107	0.574547
1	142676454	4	49084830	107	0.671014
1	142676454	4	49087916	107	0.651315
1	142676454	4	49087922	107	0.651315
1	142676454	4	49087928	107	0.651315
1	142676454	4	49087946	107	0.643604
1	142676454	4	49089181	107	0.651315
1	142676454	4	49089388	107	0.671014
1	142676454	4	49091782	107	0.651315
1	142676454	4	49092676	107	0.651315
1	142676454	4	49093197	107	0.671014
1	142676454	4	49094564	107	0.373483
1	142676454	4	49098779	107	0.452266
1	142676454	4	49102782	107	0.592815
1	142676454	4	49102871	107	0.579477
1	142676454	4	49103919	107	0.481102
1	142676454	4	49104782	107	0.444963
1	142676454	4	49105102	107	0.728153
1	142676454	4	49105214	107	0.584251
1	142676454	4	49105867	107	0.354817
1	142676454	4	49105868	107	0.617571
1	142676454	4	49106503	107	0.482977
1	142676454	4	49107061	107	0.490834
1	142676454	4	49109114	107	0.519517
1	142676454	4	49109350	107	0.51167
1	142676454	4	49109992	107	0.644142
1	142676454	4	49110626	107	0.398654
1	142676454	4	49112624	107	0.643604
1	142676454	4	49114257	107	0.302552
1	142676454	4	49115018	107	0.616798
1	142676454	4	49115173	107	0.671014
1	142676454	4	49115881	107	0.728153
1	142676454	4	49116111	107	0.585434
1	142676454	4	49116353	107	0.651315
1	142676454	4	49117773	107	0.557677
1	142676454	4	49118022	107	0.541122
1	142676454	4	49118090	107	0.696042
1	142676454	4	49118165	107	0.643604
1	142676454	4	49119121	107	0.728153
1	142676454	4	49119914	107	0.643604
1	142676454	4	49120273	107	0.698595
1	142676454	4	49120820	107	0.643604
1	142676454	4	49121400	107	0.519517
1	142676454	4	49125019	107	0.479343
1	142676454	4	49128329	107	0.482531
1	142676454	4	49128429	107	0.32956
1	142676454	4	49128596	107	0.644142
1	142676454	4	49128713	107	0.428909
1	142676454	4	49129023	107	0.612536
1	142676454	4	49129049	107	0.447078
1	142676454	4	49130608	107	0.329907
1	142676454	4	49131959	107	0.590174
1	142676454	4	49135996	107	0.535233
1	142676454	4	49136934	107	0.33838
1	142676454	4	49138609	107	0.647798
1	142676454	4	49138610	107	0.647798
1	142676454	4	49138763	107	0.51167
1	142676454	4	49138764	107	0.51167
1	142676454	4	49144983	107	0.643604
1	142676454	4	49145023	107	0.651315
1	142676454	4	49145186	107	0.466508
1	142676454	4	49145230	107	0.519517
1	142676454	4	49145788	107	0.728153
1	142676454	4	49146115	107	0.671014
1	142676454	4	49148014	107	0.519517
1	142676454	4	49148265	107	0.671014
1	142676454	4	49148346	107	0.519517
1	142676454	4	49148696	107	0.671014
1	142676454	4	49149034	107	0.651315
1	142676454	4	49149504	107	0.549697
1	142676454	4	49149693	107	0.516881
1	142676454	4	49149990	107	0.315044
1	142676454	4	49150387	107	0.529335
1	142676454	4	49150802	107	0.700039
1	142676454	4	49151340	107	0.668541
1	142676454	4	49151579	107	0.668541
1	142676454	4	49151891	107	0.668541
1	142676454	4	49151982	107	0.408692
1	142676454	4	49153689	107	0.503192
1	142676454	4	49155193	107	0.546774
1	142676454	4	49155408	107	0.651315
1	142676454	4	49156942	107	0.53122
1	142676454	4	49157389	107	0.656763
1	142676454	4	49157609	107	0.671014
1	142676454	4	49157991	107	0.672666
1	142676454	4	49158129	107	0.620039
1	142676454	4	49158159	107	0.477422
1	142676454	4	49158842	107	0.477422
1	142676454	4	49162703	107	0.671014
1	142676454	4	49163523	107	0.51167
1	142676454	4	49164421	107	0.590362
1	142676454	4	49168127	107	0.700039
1	142676454	4	49168143	107	0.546027
1	142676454	4	49169796	107	0.671014
1	142676454	4	49170670	107	0.671014
1	142676454	4	49171275	107	0.651315
1	142676454	4	49171577	107	0.519517
1	142676454	4	49172230	107	0.643604
1	142676454	4	49173669	107	0.643591
1	142676454	4	49173839	107	0.651315
1	142676454	4	49174059	107	0.519517
1	142676454	4	49174553	107	0.651315
1	142676454	4	49175306	107	0.651315
1	142676454	4	49177617	107	0.392662
1	142676454	4	49177844	107	0.506182
1	142676454	4	49178072	107	0.633662
1	142676454	4	49178135	107	0.544522
1	142676454	4	49179562	107	0.671014
1	142676454	4	49181845	107	0.671014
1	142676454	4	49182359	107	0.671014
1	142676454	4	49184371	107	0.651315
1	142676454	4	49184958	107	0.557677
1	142676454	4	49185206	107	0.668748
1	142676454	4	49185757	107	0.523749
1	142676454	4	49185824	107	0.688477
1	142676454	4	49185826	107	0.688477
1	142676454	4	49186093	107	0.651315
1	142676454	4	49187348	107	0.584174
1	142676454	4	49188299	107	0.671762
1	142676454	4	49192253	107	0.651315
1	142676454	4	49195760	107	0.671014
1	142676454	4	49197927	107	0.651315
1	142676454	4	49197973	107	0.660201
1	142676454	4	49201211	107	0.625638
1	142676454	4	49202206	107	0.671014
1	142676454	4	49203061	107	0.672587
1	142676454	4	49203328	107	0.442647
1	142676454	4	49203426	107	0.511505
1	142676454	4	49205905	107	0.503192
1	142676454	4	49205918	107	0.503192
1	142676454	4	49206551	107	0.595861
1	142676454	4	49206611	107	0.465582
1	142676454	4	49212280	107	0.671014
1	142676454	4	49212473	107	0.696042
1	142676454	4	49216144	107	0.641747
1	142676454	4	49221030	107	0.420076
1	142676454	4	49227587	107	0.672666
1	142676454	4	49227802	107	0.328729
1	142676454	4	49228199	107	0.595861
1	142676454	4	49231789	107	0.541122
1	142676454	4	49237708	107	0.641747
1	142676454	4	49237812	107	0.651315
1	142676454	4	49239098	107	0.535233
1	142676454	4	49241672	107	0.641747
1	142676454	4	49242549	107	0.519517
1	142676454	4	49243223	107	0.519517
1	142676454	4	49246405	107	0.562027
1	142676454	4	49246408	107	0.562027
1	142676454	4	49246472	107	0.63573
1	142676454	4	49257701	107	0.413152
1	142676454	4	49259411	107	0.490217
1	142676454	4	49260439	107	0.671014
1	142676454	4	49262114	107	0.728153
1	142676454	4	49262183	107	0.727513
1	142676454	4	49263234	107	0.671014
1	142676454	4	49264846	107	0.728153
1	142676454	4	49266101	107	0.488968
1	142676454	4	49267696	107	0.689174
1	142676454	4	49268506	107	0.671014
1	142676454	4	49268848	107	0.668541
1	142676454	4	49271261	107	0.526469
1	142676454	4	49290440	107	0.429172
1	142676454	4	49291495	107	0.482958
1	142676454	4	49291772	107	0.54565
1	142676454	4	49291886	107	0.54565
1	142676454	4	49292455	107	0.548885
1	142676454	4	49293053	107	0.495808
1	142676454	4	49298139	107	0.514092
1	142676454	4	49298634	107	0.537322
1	142676454	4	49300527	107	0.58023
1	142676454	4	49300528	107	0.58023
1	142676454	4	49301916	107	0.330995
1	142676454	4	49303090	107	0.519517
1	142676454	4	49303121	107	0.686465
1	142676454	4	49303239	107	0.649227
1	142676454	4	49303590	107	0.671874
1	142676454	4	49303679	107	0.671874
1	142676454	4	49303827	107	0.478821
1	142676454	4	49303915	107	0.671874
1	142676454	4	49303964	107	0.671874
1	142676454	4	49304189	107	0.653022
1	142676454	4	49304352	107	0.487556
1	142676454	4	49304356	107	0.487556
1	142676454	4	49304428	107	0.578337
1	142676454	4	49304465	107	0.551564
1	142676454	4	49304469	107	0.381176
1	142676454	4	49306287	107	0.576721
1	142676454	4	49306592	107	0.508127
1	142676454	4	49306627	107	0.586943
1	142676454	4	49306825	107	0.478821
1	142676454	4	49306830	107	0.523656
1	142676454	4	49306913	107	0.311578
1	142676454	4	49308844	107	0.49149
1	142676454	4	49308951	107	0.308023
1	142676454	4	49309192	107	0.651315
1	142676454	4	49310408	107	0.557677
1	142676454	4	49310801	107	0.651315
1	142676454	4	49311084	107	0.671014
1	142676454	4	49313044	107	0.671014
1	142676454	4	49313492	107	0.671014
1	142676454	4	49314124	107	0.626219
1	142676454	4	49314503	107	0.519517
1	142676454	4	49314797	107	0.519517
1	142676454	4	49314901	107	0.6023
1	142676454	4	49315421	107	0.671014
1	142676454	4	49315595	107	0.671014
1	142676454	4	49317273	107	0.42095
1	142676454	4	49317413	107	0.671014
1	142676454	4	49317511	107	0.496377
1	142676454	4	49317619	107	0.329125
1	142676454	4	49317620	107	0.583016
1	142676454	4	49318055	107	0.557677
1	142676454	4	49318240	107	0.402457
1	142676454	4	49318380	107	0.584174
1	142676454	4	49318388	107	0.671014
1	142676454	4	49318597	107	0.317958
1	142676454	4	49318691	107	0.57007
1	142676454	4	49320643	107	0.492439
1	142676454	4	49321018	107	0.549733
1	142676454	4	49321104	107	0.586957
1	142676454	4	49322370	107	0.459791
1	142676454	4	49322671	107	0.519517
1	142676454	4	49324633	107	0.671014
1	142676454	4	49325075	107	0.487484
1	142676454	4	49325264	107	0.519517
1	142676454	4	49325313	107	0.651315
1	142676454	4	49325337	107	0.651315
1	142676454	4	52661579	107	0.613657
1	142676454	4	52668211	107	0.564873
1	142676454	4	52680564	107	0.400538
1	142676454	4	52680652	107	0.324773
1	142676454	4	52680658	107	0.324773
1	142676454	4	52680665	107	0.324773
1	142676454	4	52680667	107	0.324773
1	142676454	4	52680680	107	0.324773
1	142676454	4	52680681	107	0.324773
1	142676454	4	52680743	107	0.671014
1	142676454	4	52680773	107	0.625048
1	142676454	4	52680798	107	0.625048
1	142676454	4	52680825	107	0.625048
1	142676454	4	52680826	107	0.625048
1	142676454	4	52680828	107	0.625048
1	142676454	4	52680838	107	0.644142
1	142676454	4	52680889	107	0.671014
1	142676454	4	52680923	107	0.671014
1	142676454	4	52681128	107	0.671014
1	142676454	4	52682360	107	0.671014
1	142676454	4	52682392	107	0.671014
1	142676454	4	52682466	107	0.671014
1	142676454	4	52682571	107	0.671014
1	142676454	4	52683607	107	0.519517
1	142676454	4	52684431	107	0.671014
1	142676454	4	52684891	107	0.671014
1	142676454	4	52685216	107	0.671014
1	142676454	4	52685386	107	0.671014
1	142676454	4	52686352	107	0.671014
1	142676454	4	52686513	107	0.671014
1	142676454	4	52686800	107	0.671014
1	142676454	4	52687323	107	0.671014
1	142676454	4	52687939	107	0.671014
1	142676454	4	52688326	107	0.671014
1	142676454	4	52688572	107	0.671014
1	142676454	4	52689975	107	0.671014
1	142676454	4	52690681	107	0.451717
1	142676454	4	52693333	107	0.651315
1	142676454	4	52693431	107	0.651315
1	142676454	4	52694701	107	0.671014
1	142676454	4	52695704	107	0.671014
1	142676454	4	52696792	107	0.671014
1	142676454	4	52698757	107	0.671014
1	142676454	4	52699324	107	0.671014
1	142676454	4	52699760	107	0.616798
1	142676454	4	52700250	107	0.345111
1	142676454	4	52700638	107	0.644142
1	142676454	4	52700771	107	0.496377
1	142676454	4	52703265	107	0.644142
1	142676454	4	52704030	107	0.644142
1	142676454	4	52705089	107	0.644142
1	142676454	4	52705717	107	0.496377
1	142676454	4	52706270	107	0.644142
1	142676454	4	52710114	107	0.644142
1	142676454	4	52710244	107	0.644142
1	142676454	4	52710913	107	0.644142
1	142676454	4	52711185	107	0.644142
1	142676454	4	52714050	107	0.644142
1	142676454	4	52714122	107	0.644142
1	142676454	4	52714244	107	0.644142
1	142676454	4	52714354	107	0.644142
1	142676454	4	52714511	107	0.644142
1	142676454	4	52715206	107	0.644142
1	142676454	4	52715664	107	0.644142
1	142676454	4	52716008	107	0.644142
1	142676454	4	52727094	107	0.644142
1	142676454	4	52728053	107	0.644142
1	142676454	4	52728094	107	0.644142
1	142676454	4	52728324	107	0.496377
1	142676454	4	52728640	107	0.496377
1	142676454	4	52729142	107	0.644142
1	142676454	4	52732118	107	0.644142
1	142676454	4	52732190	107	0.644142
1	142676454	4	52735258	107	0.543223
1	142676454	4	52735343	107	0.490834
1	142676454	4	52735484	107	0.543223
1	142676454	4	52737298	107	0.410766
1	142676454	4	52738919	107	0.644142
1	142676454	4	52738972	107	0.430159
1	142676454	4	52744145	107	0.668541
1	142676454	4	52747129	107	0.644142
1	142676454	4	52747574	107	0.644142
1	142676454	4	52750652	107	0.644142
1	142676454	4	52752246	107	0.644142
1	142676454	4	52752812	107	0.644142
1	142676454	4	52753118	107	0.644142
1	142676454	4	52754247	107	0.496377
1	142676454	4	52754902	107	0.644142
1	142676454	4	52755214	107	0.644142
1	142676454	4	52756250	107	0.644142
1	142676454	4	52758294	107	0.472578
1	142676454	4	52758503	107	0.468063
1	142676454	4	52761725	107	0.441953
1	142676454	4	52763210	107	0.56624
1	142676454	4	52764013	107	0.420984
1	142676454	4	52765720	107	0.499281
1	142676454	4	52766303	107	0.56624
1	142676454	4	52768705	107	0.56624
1	142676454	4	52770125	107	0.56624
1	142676454	4	52771093	107	0.56624
1	142676454	4	52772429	107	0.56624
1	142676454	4	52772984	107	0.56624
1	142676454	4	52773174	107	0.56624
1	142676454	4	52775440	107	0.56624
1	142676454	4	52776901	107	0.56624
1	142676454	4	52780048	107	0.56624
1	142676454	4	52780989	107	0.409867
1	142676454	4	52781759	107	0.420984
1	142676454	4	52784678	107	0.56624
1	142676454	4	52788557	107	0.56624
1	142676454	4	52788822	107	0.420984
1	142676454	4	52788987	107	0.56624
1	142676454	4	52792779	107	0.56624
1	142676454	4	52795404	107	0.540383
1	142676454	4	52797965	107	0.56624
1	142676454	4	52798624	107	0.56624
1	142676454	4	52800065	107	0.517136
1	142676454	4	52800097	107	0.540383
1	142676454	4	52800298	107	0.540383
1	142676454	4	52800883	107	0.540383
1	142676454	4	52801096	107	0.398925
1	142676454	4	52801203	107	0.540383
1	142676454	4	52802664	107	0.539544
1	142676454	4	52802718	107	0.515218
1	142676454	4	52803414	107	0.420984
1	142676454	4	52804052	107	0.56624
1	142676454	4	52804697	107	0.56624
1	142676454	4	52804766	107	0.56624
1	142676454	4	52804941	107	0.56624
1	142676454	4	52805425	107	0.56624
1	142676454	4	52806043	107	0.540383
1	142676454	4	52806762	107	0.56624
1	142676454	4	52806787	107	0.56624
1	142676454	4	52807114	107	0.540383
1	142676454	4	52807245	107	0.540383
1	142676454	4	52809203	107	0.540383
1	142676454	4	52809705	107	0.56624
1	142676454	4	52809880	107	0.56624
1	142676454	4	52810211	107	0.56624
1	142676454	4	52810307	107	0.56624
1	142676454	4	52811970	107	0.540383
1	142676454	4	52812994	107	0.540383
1	142676454	4	52813873	107	0.490718
1	142676454	4	52814042	107	0.540383
1	142676454	4	52814185	107	0.540383
1	142676454	4	52814859	107	0.540383
1	142676454	4	52815233	107	0.540383
1	142676454	4	52815243	107	0.540383
1	142676454	4	52815272	107	0.540383
1	142676454	4	52815306	107	0.540383
1	142676454	4	52815921	107	0.540383
1	142676454	4	52818203	107	0.56624
1	142676454	4	52818262	107	0.56624
1	142676454	4	52818483	107	0.56624
1	142676454	4	52818664	107	0.459638
1	142676454	4	52819562	107	0.56624
1	142676454	4	52820143	107	0.540383
1	142676454	4	52820909	107	0.540383
1	142676454	4	52821319	107	0.398925
1	142676454	4	52822688	107	0.56624
1	142676454	4	52824993	107	0.56624
1	142676454	4	52825591	107	0.56624
1	142676454	4	52827058	107	0.540383
1	142676454	4	52827223	107	0.540383
1	142676454	4	52828117	107	0.540383
1	142676454	4	52828245	107	0.56624
1	142676454	4	52829450	107	0.540383
1	142676454	4	52830444	107	0.56624
1	142676454	4	52830650	107	0.540383
1	142676454	4	52830752	107	0.56624
1	142676454	4	52833886	107	0.56624
1	142676454	4	52835358	107	0.56624
1	142676454	4	52835379	107	0.543822
1	142676454	4	52835951	107	0.56624
1	142676454	4	52837023	107	0.56624
1	142676454	4	52838161	107	0.56624
1	142676454	4	52838818	107	0.56624
1	142676454	4	52841943	107	0.56624
1	142676454	4	52842148	107	0.56624
1	142676454	4	52843038	107	0.56624
1	142676454	4	52845908	107	0.56624
1	142676454	4	52845912	107	0.56624
1	142676454	4	52846029	107	0.56624
1	142676454	4	52846600	107	0.56624
1	142676454	4	52850766	107	0.56624
1	142676454	4	52851086	107	0.56624
1	142676454	4	52851319	107	0.56624
1	142676454	4	52851502	107	0.420984
1	142676454	4	52851946	107	0.56624
1	142676454	4	52853434	107	0.56624
1	142676454	4	52853959	107	0.56624
1	142676454	4	52854401	107	0.56624
1	142676454	4	52854657	107	0.56624
1	142676454	4	52854746	107	0.56624
1	142676454	4	52855535	107	0.420984
1	142676454	4	52855624	107	0.56624
1	142676454	4	52855845	107	0.56624
1	142676454	4	52856148	107	0.56624
1	142676454	4	52856660	107	0.56624
1	142676454	4	52858083	107	0.56624
1	142676454	4	52860156	107	0.56624
1	142676454	4	52866468	107	0.56624
1	142676454	4	52867437	107	0.56624
1	142676454	4	52871894	107	0.56624
1	142676454	4	52872238	107	0.420984
1	142676454	4	52886170	107	0.56624
1	142676454	4	52888026	107	0.56624
1	142676454	4	52891526	107	0.56624
1	142676454	4	52892175	107	0.56624
1	142676454	4	52892675	107	0.56624
1	142676454	4	52894726	107	0.56624
1	142676454	4	52895415	107	0.56624
1	142676454	4	52896651	107	0.56624
1	142676454	4	52896790	107	0.56624
1	142676454	4	52897654	107	0.318475
1	142676454	4	52900235	107	0.56624
1	142676454	4	52900404	107	0.479343
1	142676454	4	52900412	107	0.569243
1	142676454	4	52910411	107	0.553563
1	142676454	4	52910992	107	0.553563
1	142676454	4	52921454	107	0.376994
1	142676454	4	52923205	107	0.376994
1	142676454	4	52924436	107	0.376994
1	142676454	4	52924438	107	0.376994
1	142676454	4	52926216	107	0.376994
1	142676454	4	52927229	107	0.376994
1	142676454	4	52930349	107	0.511252
1	142676454	4	52932825	107	0.376994
1	142676454	4	52932979	107	0.376994
1	142676454	4	52935681	107	0.355766
1	142678320	4	48979702	107	0.407421
1	142678320	4	48980188	107	0.408047
1	142678320	4	48981658	107	0.526412
1	142678320	4	48982015	107	0.544812
1	142678320	4	48982359	107	0.526412
1	142678320	4	48982678	107	0.526412
1	142678320	4	48982745	107	0.526412
1	142678320	4	48983047	107	0.526412
1	142678320	4	48984857	107	0.526412
1	142678320	4	48986066	107	0.526412
1	142678320	4	48986403	107	0.526412
1	142678320	4	48988705	107	0.526412
1	142678320	4	48989261	107	0.526412
1	142678320	4	48989358	107	0.526412
1	142678320	4	48990885	107	0.397024
1	142678320	4	48991011	107	0.526412
1	142678320	4	48991182	107	0.526412
1	142678320	4	48991540	107	0.526412
1	142678320	4	48991837	107	0.526412
1	142678320	4	48992256	107	0.526412
1	142678320	4	48992748	107	0.526412
1	142678320	4	48992761	107	0.526412
1	142678320	4	48994138	107	0.526412
1	142678320	4	48995499	107	0.630734
1	142678320	4	48995616	107	0.604797
1	142678320	4	48995700	107	0.604797
1	142678320	4	48996116	107	0.604797
1	142678320	4	48997350	107	0.630734
1	142678320	4	48998347	107	0.630734
1	142678320	4	48998774	107	0.604797
1	142678320	4	48999842	107	0.630734
1	142678320	4	48999963	107	0.604797
1	142678320	4	49000850	107	0.586363
1	142678320	4	49001807	107	0.630734
1	142678320	4	49002221	107	0.604797
1	142678320	4	49006631	107	0.586363
1	142678320	4	49006968	107	0.581751
1	142678320	4	49010952	107	0.619788
1	142678320	4	49011662	107	0.600515
1	142678320	4	49011830	107	0.596302
1	142678320	4	49016482	107	0.570219
1	142678320	4	49016761	107	0.570219
1	142678320	4	49018306	107	0.577331
1	142678320	4	49018914	107	0.600515
1	142678320	4	49019699	107	0.577331
1	142678320	4	49019702	107	0.600515
1	142678320	4	49020171	107	0.577331
1	142678320	4	49021099	107	0.600515
1	142678320	4	49022323	107	0.596302
1	142678320	4	49026596	107	0.600515
1	142678320	4	49026599	107	0.600515
1	142678320	4	49026731	107	0.600515
1	142678320	4	49028006	107	0.596302
1	142678320	4	49028137	107	0.600515
1	142678320	4	49029901	107	0.619788
1	142678320	4	49031855	107	0.596302
1	142678320	4	49033528	107	0.553085
1	142678320	4	49036290	107	0.577331
1	142678320	4	49037588	107	0.600515
1	142678320	4	49037941	107	0.600515
1	142678320	4	49040664	107	0.619788
1	142678320	4	49041094	107	0.596302
1	142678320	4	49041399	107	0.549164
1	142678320	4	49041760	107	0.596302
1	142678320	4	49043072	107	0.619788
1	142678320	4	49043925	107	0.619788
1	142678320	4	49044328	107	0.596302
1	142678320	4	49044498	107	0.619788
1	142678320	4	49045168	107	0.596302
1	142678320	4	49047371	107	0.619788
1	142678320	4	49049010	107	0.465941
1	142678320	4	49049101	107	0.596302
1	142678320	4	49049302	107	0.596302
1	142678320	4	49051125	107	0.596302
1	142678320	4	49051765	107	0.596302
1	142678320	4	49053522	107	0.596302
1	142678320	4	49057424	107	0.619788
1	142678320	4	49057608	107	0.319893
1	142678320	4	49057912	107	0.619788
1	142678320	4	49057930	107	0.468355
1	142678320	4	49058295	107	0.596302
1	142678320	4	49058699	107	0.596302
1	142678320	4	49061141	107	0.465941
1	142678320	4	49061604	107	0.619788
1	142678320	4	49063872	107	0.596302
1	142678320	4	49064487	107	0.465941
1	142678320	4	49064792	107	0.619788
1	142678320	4	49067323	107	0.619788
1	142678320	4	49067383	107	0.596302
1	142678320	4	49067896	107	0.619788
1	142678320	4	49068488	107	0.596302
1	142678320	4	49068759	107	0.619788
1	142678320	4	49071553	107	0.596302
1	142678320	4	49072424	107	0.465941
1	142678320	4	49072928	107	0.596302
1	142678320	4	49073310	107	0.619788
1	142678320	4	49073562	107	0.619788
1	142678320	4	49073565	107	0.619788
1	142678320	4	49073870	107	0.619788
1	142678320	4	49074102	107	0.465941
1	142678320	4	49074709	107	0.619788
1	142678320	4	49075207	107	0.619788
1	142678320	4	49075479	107	0.600515
1	142678320	4	49075734	107	0.619788
1	142678320	4	49075744	107	0.619788
1	142678320	4	49075752	107	0.619788
1	142678320	4	49076612	107	0.596302
1	142678320	4	49077294	107	0.619788
1	142678320	4	49078491	107	0.596302
1	142678320	4	49079752	107	0.619788
1	142678320	4	49079984	107	0.619788
1	142678320	4	49080317	107	0.596302
1	142678320	4	49080460	107	0.596302
1	142678320	4	49080629	107	0.596302
1	142678320	4	49080631	107	0.596302
1	142678320	4	49081423	107	0.619788
1	142678320	4	49081474	107	0.596302
1	142678320	4	49081650	107	0.619788
1	142678320	4	49082735	107	0.619788
1	142678320	4	49082906	107	0.596302
1	142678320	4	49084801	107	0.577331
1	142678320	4	49084830	107	0.619788
1	142678320	4	49087916	107	0.596302
1	142678320	4	49087922	107	0.596302
1	142678320	4	49087928	107	0.596302
1	142678320	4	49087946	107	0.591251
1	142678320	4	49089181	107	0.596302
1	142678320	4	49089388	107	0.619788
1	142678320	4	49091782	107	0.596302
1	142678320	4	49092676	107	0.596302
1	142678320	4	49093197	107	0.619788
1	142678320	4	49094564	107	0.333704
1	142678320	4	49098779	107	0.4162
1	142678320	4	49102782	107	0.538423
1	142678320	4	49102871	107	0.564843
1	142678320	4	49103919	107	0.330014
1	142678320	4	49104782	107	0.382456
1	142678320	4	49105102	107	0.630111
1	142678320	4	49105214	107	0.487297
1	142678320	4	49105867	107	0.324872
1	142678320	4	49105868	107	0.564164
1	142678320	4	49106503	107	0.476635
1	142678320	4	49107061	107	0.516879
1	142678320	4	49109114	107	0.465941
1	142678320	4	49109350	107	0.522276
1	142678320	4	49109992	107	0.600515
1	142678320	4	49112624	107	0.591251
1	142678320	4	49115018	107	0.571915
1	142678320	4	49115173	107	0.619788
1	142678320	4	49115881	107	0.630111
1	142678320	4	49116111	107	0.559919
1	142678320	4	49116353	107	0.596302
1	142678320	4	49117773	107	0.499066
1	142678320	4	49118022	107	0.490349
1	142678320	4	49118090	107	0.6489
1	142678320	4	49118165	107	0.591251
1	142678320	4	49119121	107	0.630111
1	142678320	4	49119914	107	0.591251
1	142678320	4	49120273	107	0.591251
1	142678320	4	49120820	107	0.639589
1	142678320	4	49121400	107	0.465941
1	142678320	4	49125019	107	0.451493
1	142678320	4	49128329	107	0.333638
1	142678320	4	49128596	107	0.600515
1	142678320	4	49128713	107	0.342004
1	142678320	4	49129023	107	0.59629
1	142678320	4	49129049	107	0.323639
1	142678320	4	49131959	107	0.524193
1	142678320	4	49135996	107	0.524193
1	142678320	4	49136934	107	0.342006
1	142678320	4	49138609	107	0.476635
1	142678320	4	49138610	107	0.476635
1	142678320	4	49138763	107	0.470909
1	142678320	4	49138764	107	0.470909
1	142678320	4	49144983	107	0.591251
1	142678320	4	49145023	107	0.596302
1	142678320	4	49145186	107	0.370441
1	142678320	4	49145230	107	0.465941
1	142678320	4	49145788	107	0.630111
1	142678320	4	49146115	107	0.619788
1	142678320	4	49148014	107	0.422547
1	142678320	4	49148265	107	0.619788
1	142678320	4	49148346	107	0.465941
1	142678320	4	49148696	107	0.619788
1	142678320	4	49149034	107	0.596302
1	142678320	4	49149504	107	0.514708
1	142678320	4	49149693	107	0.456792
1	142678320	4	49149990	107	0.334994
1	142678320	4	49150387	107	0.466872
1	142678320	4	49150802	107	0.610777
1	142678320	4	49151340	107	0.629377
1	142678320	4	49151579	107	0.629377
1	142678320	4	49151891	107	0.629377
1	142678320	4	49151982	107	0.411865
1	142678320	4	49153689	107	0.446936
1	142678320	4	49155193	107	0.490601
1	142678320	4	49155408	107	0.596302
1	142678320	4	49156942	107	0.422618
1	142678320	4	49157389	107	0.53893
1	142678320	4	49157609	107	0.619788
1	142678320	4	49157991	107	0.592007
1	142678320	4	49158129	107	0.504306
1	142678320	4	49158159	107	0.40962
1	142678320	4	49158842	107	0.316559
1	142678320	4	49162703	107	0.619788
1	142678320	4	49163523	107	0.470909
1	142678320	4	49164421	107	0.572204
1	142678320	4	49168127	107	0.610777
1	142678320	4	49168143	107	0.454912
1	142678320	4	49169796	107	0.619788
1	142678320	4	49170670	107	0.619788
1	142678320	4	49171275	107	0.596302
1	142678320	4	49171577	107	0.465941
1	142678320	4	49172230	107	0.639589
1	142678320	4	49173669	107	0.566139
1	142678320	4	49173839	107	0.596302
1	142678320	4	49174059	107	0.465941
1	142678320	4	49174553	107	0.596302
1	142678320	4	49175306	107	0.596302
1	142678320	4	49177617	107	0.371762
1	142678320	4	49177844	107	0.404955
1	142678320	4	49178072	107	0.550384
1	142678320	4	49178135	107	0.455008
1	142678320	4	49179562	107	0.619788
1	142678320	4	49181845	107	0.619788
1	142678320	4	49182359	107	0.619788
1	142678320	4	49184371	107	0.596302
1	142678320	4	49184958	107	0.541104
1	142678320	4	49185206	107	0.539614
1	142678320	4	49185757	107	0.536896
1	142678320	4	49185824	107	0.604768
1	142678320	4	49185826	107	0.604768
1	142678320	4	49186093	107	0.596302
1	142678320	4	49187348	107	0.477458
1	142678320	4	49188299	107	0.544466
1	142678320	4	49192253	107	0.596302
1	142678320	4	49195760	107	0.619788
1	142678320	4	49197927	107	0.596302
1	142678320	4	49197973	107	0.548438
1	142678320	4	49201211	107	0.572389
1	142678320	4	49202206	107	0.619788
1	142678320	4	49203061	107	0.585504
1	142678320	4	49203328	107	0.33344
1	142678320	4	49203426	107	0.435471
1	142678320	4	49205905	107	0.446936
1	142678320	4	49205918	107	0.446936
1	142678320	4	49206551	107	0.594855
1	142678320	4	49206611	107	0.46459
1	142678320	4	49212280	107	0.619788
1	142678320	4	49212473	107	0.597651
1	142678320	4	49216144	107	0.559919
1	142678320	4	49221030	107	0.353141
1	142678320	4	49227587	107	0.592007
1	142678320	4	49228199	107	0.521431
1	142678320	4	49231789	107	0.443437
1	142678320	4	49237708	107	0.559919
1	142678320	4	49237812	107	0.596302
1	142678320	4	49239098	107	0.431339
1	142678320	4	49241672	107	0.559919
1	142678320	4	49242549	107	0.465941
1	142678320	4	49243223	107	0.465941
1	142678320	4	49246405	107	0.521244
1	142678320	4	49246408	107	0.521244
1	142678320	4	49246472	107	0.577155
1	142678320	4	49257701	107	0.444887
1	142678320	4	49259411	107	0.403469
1	142678320	4	49260439	107	0.619788
1	142678320	4	49262114	107	0.630111
1	142678320	4	49262183	107	0.619788
1	142678320	4	49263234	107	0.619788
1	142678320	4	49264846	107	0.630111
1	142678320	4	49266101	107	0.397677
1	142678320	4	49267696	107	0.572204
1	142678320	4	49268506	107	0.571915
1	142678320	4	49268848	107	0.578526
1	142678320	4	49271261	107	0.407026
1	142678320	4	49290440	107	0.342918
1	142678320	4	49291495	107	0.375591
1	142678320	4	49291772	107	0.446937
1	142678320	4	49291886	107	0.446937
1	142678320	4	49292455	107	0.458848
1	142678320	4	49293053	107	0.419318
1	142678320	4	49298139	107	0.440797
1	142678320	4	49298634	107	0.547075
1	142678320	4	49300527	107	0.544555
1	142678320	4	49300528	107	0.544555
1	142678320	4	49301916	107	0.309398
1	142678320	4	49303090	107	0.465941
1	142678320	4	49303121	107	0.621496
1	142678320	4	49303239	107	0.580228
1	142678320	4	49303590	107	0.603634
1	142678320	4	49303679	107	0.603634
1	142678320	4	49303827	107	0.422287
1	142678320	4	49303915	107	0.603634
1	142678320	4	49303964	107	0.603634
1	142678320	4	49304189	107	0.57495
1	142678320	4	49304352	107	0.411248
1	142678320	4	49304356	107	0.411248
1	142678320	4	49304428	107	0.480771
1	142678320	4	49304465	107	0.453214
1	142678320	4	49304469	107	0.315725
1	142678320	4	49306287	107	0.520747
1	142678320	4	49306592	107	0.419712
1	142678320	4	49306627	107	0.534455
1	142678320	4	49306825	107	0.422287
1	142678320	4	49306830	107	0.468621
1	142678320	4	49308642	107	0.31067
1	142678320	4	49308844	107	0.477458
1	142678320	4	49308951	107	0.340684
1	142678320	4	49309192	107	0.596302
1	142678320	4	49310408	107	0.499066
1	142678320	4	49310801	107	0.596302
1	142678320	4	49311084	107	0.619788
1	142678320	4	49313044	107	0.619788
1	142678320	4	49313492	107	0.619788
1	142678320	4	49314124	107	0.570219
1	142678320	4	49314503	107	0.465941
1	142678320	4	49314797	107	0.465941
1	142678320	4	49314901	107	0.545373
1	142678320	4	49315421	107	0.619788
1	142678320	4	49315595	107	0.619788
1	142678320	4	49317413	107	0.619788
1	142678320	4	49317511	107	0.449803
1	142678320	4	49317619	107	0.335883
1	142678320	4	49317620	107	0.54851
1	142678320	4	49318055	107	0.499066
1	142678320	4	49318240	107	0.341103
1	142678320	4	49318380	107	0.518417
1	142678320	4	49318388	107	0.619788
1	142678320	4	49318597	107	0.314872
1	142678320	4	49318691	107	0.522276
1	142678320	4	49320643	107	0.458527
1	142678320	4	49321018	107	0.430902
1	142678320	4	49321104	107	0.55587
1	142678320	4	49322370	107	0.402753
1	142678320	4	49322671	107	0.465941
1	142678320	4	49324633	107	0.619788
1	142678320	4	49325075	107	0.443437
1	142678320	4	49325264	107	0.465941
1	142678320	4	49325313	107	0.596302
1	142678320	4	49325337	107	0.596302
1	142678320	4	52661579	107	0.588806
1	142678320	4	52668211	107	0.512826
1	142678320	4	52680564	107	0.449803
1	142678320	4	52680652	107	0.3636
1	142678320	4	52680658	107	0.3636
1	142678320	4	52680665	107	0.3636
1	142678320	4	52680667	107	0.3636
1	142678320	4	52680680	107	0.3636
1	142678320	4	52680681	107	0.3636
1	142678320	4	52680743	107	0.619788
1	142678320	4	52680773	107	0.577331
1	142678320	4	52680798	107	0.577331
1	142678320	4	52680825	107	0.577331
1	142678320	4	52680826	107	0.577331
1	142678320	4	52680828	107	0.577331
1	142678320	4	52680838	107	0.600515
1	142678320	4	52680889	107	0.619788
1	142678320	4	52680923	107	0.619788
1	142678320	4	52681128	107	0.619788
1	142678320	4	52682360	107	0.619788
1	142678320	4	52682392	107	0.619788
1	142678320	4	52682466	107	0.619788
1	142678320	4	52682571	107	0.619788
1	142678320	4	52683607	107	0.465941
1	142678320	4	52684431	107	0.619788
1	142678320	4	52684891	107	0.619788
1	142678320	4	52685216	107	0.619788
1	142678320	4	52685386	107	0.619788
1	142678320	4	52686352	107	0.619788
1	142678320	4	52686513	107	0.619788
1	142678320	4	52686800	107	0.619788
1	142678320	4	52687323	107	0.619788
1	142678320	4	52687939	107	0.619788
1	142678320	4	52688326	107	0.619788
1	142678320	4	52688572	107	0.619788
1	142678320	4	52689975	107	0.619788
1	142678320	4	52690681	107	0.418707
1	142678320	4	52693333	107	0.64314
1	142678320	4	52693431	107	0.64314
1	142678320	4	52694701	107	0.619788
1	142678320	4	52695704	107	0.619788
1	142678320	4	52696792	107	0.619788
1	142678320	4	52698757	107	0.619788
1	142678320	4	52699324	107	0.619788
1	142678320	4	52699760	107	0.571915
1	142678320	4	52700250	107	0.321987
1	142678320	4	52700638	107	0.600515
1	142678320	4	52700771	107	0.449803
1	142678320	4	52703265	107	0.600515
1	142678320	4	52704030	107	0.600515
1	142678320	4	52705089	107	0.600515
1	142678320	4	52705717	107	0.449803
1	142678320	4	52706270	107	0.600515
1	142678320	4	52710114	107	0.600515
1	142678320	4	52710244	107	0.600515
1	142678320	4	52710913	107	0.600515
1	142678320	4	52711185	107	0.600515
1	142678320	4	52714050	107	0.600515
1	142678320	4	52714122	107	0.600515
1	142678320	4	52714244	107	0.600515
1	142678320	4	52714354	107	0.600515
1	142678320	4	52714511	107	0.600515
1	142678320	4	52715206	107	0.600515
1	142678320	4	52715664	107	0.600515
1	142678320	4	52716008	107	0.600515
1	142678320	4	52727094	107	0.600515
1	142678320	4	52728053	107	0.600515
1	142678320	4	52728094	107	0.600515
1	142678320	4	52728324	107	0.449803
1	142678320	4	52728640	107	0.449803
1	142678320	4	52729142	107	0.600515
1	142678320	4	52732118	107	0.600515
1	142678320	4	52732190	107	0.600515
1	142678320	4	52735258	107	0.528346
1	142678320	4	52735343	107	0.516879
1	142678320	4	52735484	107	0.528346
1	142678320	4	52737298	107	0.302162
1	142678320	4	52738919	107	0.600515
1	142678320	4	52738972	107	0.403726
1	142678320	4	52744145	107	0.629377
1	142678320	4	52747129	107	0.600515
1	142678320	4	52747574	107	0.600515
1	142678320	4	52750652	107	0.600515
1	142678320	4	52752246	107	0.600515
1	142678320	4	52752812	107	0.600515
1	142678320	4	52753118	107	0.600515
1	142678320	4	52754247	107	0.449803
1	142678320	4	52754902	107	0.600515
1	142678320	4	52755214	107	0.600515
1	142678320	4	52756250	107	0.600515
1	142678320	4	52758294	107	0.456792
1	142678320	4	52758503	107	0.447533
1	142678320	4	52761725	107	0.373896
1	142678320	4	52763210	107	0.519092
1	142678320	4	52764013	107	0.373083
1	142678320	4	52765720	107	0.490601
1	142678320	4	52766303	107	0.519092
1	142678320	4	52768705	107	0.519092
1	142678320	4	52770125	107	0.519092
1	142678320	4	52771093	107	0.519092
1	142678320	4	52772429	107	0.519092
1	142678320	4	52772984	107	0.519092
1	142678320	4	52773174	107	0.519092
1	142678320	4	52775440	107	0.519092
1	142678320	4	52776901	107	0.519092
1	142678320	4	52780048	107	0.519092
1	142678320	4	52780989	107	0.432618
1	142678320	4	52781759	107	0.373083
1	142678320	4	52784678	107	0.519092
1	142678320	4	52788557	107	0.519092
1	142678320	4	52788822	107	0.373083
1	142678320	4	52788987	107	0.519092
1	142678320	4	52792779	107	0.519092
1	142678320	4	52795404	107	0.500272
1	142678320	4	52797965	107	0.519092
1	142678320	4	52798624	107	0.519092
1	142678320	4	52800065	107	0.475896
1	142678320	4	52800097	107	0.500272
1	142678320	4	52800298	107	0.500272
1	142678320	4	52800883	107	0.500272
1	142678320	4	52801096	107	0.357413
1	142678320	4	52801203	107	0.500272
1	142678320	4	52802664	107	0.464084
1	142678320	4	52802718	107	0.481942
1	142678320	4	52803414	107	0.373083
1	142678320	4	52804052	107	0.519092
1	142678320	4	52804697	107	0.519092
1	142678320	4	52804766	107	0.519092
1	142678320	4	52804941	107	0.519092
1	142678320	4	52805425	107	0.519092
1	142678320	4	52806043	107	0.500272
1	142678320	4	52806762	107	0.519092
1	142678320	4	52806787	107	0.519092
1	142678320	4	52807114	107	0.500272
1	142678320	4	52807245	107	0.500272
1	142678320	4	52809203	107	0.500272
1	142678320	4	52809705	107	0.519092
1	142678320	4	52809880	107	0.519092
1	142678320	4	52810211	107	0.519092
1	142678320	4	52810307	107	0.519092
1	142678320	4	52811970	107	0.500272
1	142678320	4	52812994	107	0.500272
1	142678320	4	52813873	107	0.464084
1	142678320	4	52814042	107	0.500272
1	142678320	4	52814185	107	0.500272
1	142678320	4	52814859	107	0.500272
1	142678320	4	52815233	107	0.500272
1	142678320	4	52815243	107	0.500272
1	142678320	4	52815272	107	0.500272
1	142678320	4	52815306	107	0.500272
1	142678320	4	52815921	107	0.500272
1	142678320	4	52818203	107	0.519092
1	142678320	4	52818262	107	0.519092
1	142678320	4	52818483	107	0.519092
1	142678320	4	52818664	107	0.408047
1	142678320	4	52819562	107	0.519092
1	142678320	4	52820143	107	0.500272
1	142678320	4	52820909	107	0.500272
1	142678320	4	52821319	107	0.357413
1	142678320	4	52822688	107	0.519092
1	142678320	4	52824993	107	0.519092
1	142678320	4	52825591	107	0.519092
1	142678320	4	52827058	107	0.500272
1	142678320	4	52827223	107	0.500272
1	142678320	4	52828117	107	0.500272
1	142678320	4	52828245	107	0.519092
1	142678320	4	52829450	107	0.500272
1	142678320	4	52830444	107	0.519092
1	142678320	4	52830650	107	0.500272
1	142678320	4	52830752	107	0.519092
1	142678320	4	52833886	107	0.519092
1	142678320	4	52835358	107	0.519092
1	142678320	4	52835379	107	0.489583
1	142678320	4	52835951	107	0.519092
1	142678320	4	52837023	107	0.519092
1	142678320	4	52838161	107	0.519092
1	142678320	4	52838818	107	0.519092
1	142678320	4	52841943	107	0.519092
1	142678320	4	52842148	107	0.519092
1	142678320	4	52843038	107	0.519092
1	142678320	4	52845908	107	0.519092
1	142678320	4	52845912	107	0.519092
1	142678320	4	52846029	107	0.519092
1	142678320	4	52846600	107	0.519092
1	142678320	4	52850766	107	0.519092
1	142678320	4	52851086	107	0.519092
1	142678320	4	52851319	107	0.519092
1	142678320	4	52851502	107	0.373083
1	142678320	4	52851946	107	0.519092
1	142678320	4	52853434	107	0.519092
1	142678320	4	52853959	107	0.519092
1	142678320	4	52854401	107	0.519092
1	142678320	4	52854657	107	0.519092
1	142678320	4	52854746	107	0.519092
1	142678320	4	52855535	107	0.373083
1	142678320	4	52855624	107	0.519092
1	142678320	4	52855845	107	0.519092
1	142678320	4	52856148	107	0.519092
1	142678320	4	52856660	107	0.519092
1	142678320	4	52858083	107	0.519092
1	142678320	4	52860156	107	0.519092
1	142678320	4	52866468	107	0.519092
1	142678320	4	52867437	107	0.519092
1	142678320	4	52871894	107	0.519092
1	142678320	4	52872238	107	0.373083
1	142678320	4	52886170	107	0.519092
1	142678320	4	52888026	107	0.519092
1	142678320	4	52891526	107	0.519092
1	142678320	4	52892175	107	0.519092
1	142678320	4	52892675	107	0.519092
1	142678320	4	52894726	107	0.519092
1	142678320	4	52895415	107	0.519092
1	142678320	4	52896651	107	0.519092
1	142678320	4	52896790	107	0.519092
1	142678320	4	52900235	107	0.519092
1	142678320	4	52900404	107	0.451493
1	142678320	4	52900412	107	0.51393
1	142678320	4	52910411	107	0.545373
1	142678320	4	52910992	107	0.545373
1	142678320	4	52930349	107	0.458728
1	142682733	4	48980188	107	0.306958
1	142682733	4	48981658	107	0.346936
1	142682733	4	48982015	107	0.321189
1	142682733	4	48982359	107	0.346936
1	142682733	4	48982678	107	0.346936
1	142682733	4	48982745	107	0.346936
1	142682733	4	48983047	107	0.346936
1	142682733	4	48984857	107	0.346936
1	142682733	4	48986066	107	0.346936
1	142682733	4	48986403	107	0.346936
1	142682733	4	48988705	107	0.346936
1	142682733	4	48989261	107	0.346936
1	142682733	4	48989358	107	0.346936
1	142682733	4	48991011	107	0.346936
1	142682733	4	48991182	107	0.346936
1	142682733	4	48991540	107	0.346936
1	142682733	4	48991837	107	0.346936
1	142682733	4	48992256	107	0.346936
1	142682733	4	48992748	107	0.346936
1	142682733	4	48992761	107	0.346936
1	142682733	4	48994138	107	0.346936
1	142682733	4	48995499	107	0.332156
1	142682733	4	48995616	107	0.357118
1	142682733	4	48995700	107	0.357118
1	142682733	4	48996116	107	0.357118
1	142682733	4	48997350	107	0.332156
1	142682733	4	48998347	107	0.332156
1	142682733	4	48998774	107	0.357118
1	142682733	4	48999842	107	0.332156
1	142682733	4	48999963	107	0.357118
1	142682733	4	49000850	107	0.347682
1	142682733	4	49001807	107	0.332156
1	142682733	4	49002221	107	0.357118
1	142682733	4	49006631	107	0.347682
1	142682733	4	49010952	107	0.351426
1	142682733	4	49011662	107	0.341656
1	142682733	4	49011830	107	0.376792
1	142682733	4	49016482	107	0.387047
1	142682733	4	49016761	107	0.387047
1	142682733	4	49018306	107	0.366819
1	142682733	4	49018914	107	0.341656
1	142682733	4	49019699	107	0.366819
1	142682733	4	49019702	107	0.341656
1	142682733	4	49020171	107	0.366819
1	142682733	4	49021099	107	0.341656
1	142682733	4	49022323	107	0.376792
1	142682733	4	49026596	107	0.341656
1	142682733	4	49026599	107	0.341656
1	142682733	4	49026731	107	0.341656
1	142682733	4	49028006	107	0.376792
1	142682733	4	49028137	107	0.341656
1	142682733	4	49029901	107	0.351426
1	142682733	4	49031855	107	0.376792
1	142682733	4	49036290	107	0.366819
1	142682733	4	49037588	107	0.341656
1	142682733	4	49037941	107	0.341656
1	142682733	4	49040664	107	0.351426
1	142682733	4	49041094	107	0.376792
1	142682733	4	49041399	107	0.355306
1	142682733	4	49041760	107	0.376792
1	142682733	4	49043072	107	0.351426
1	142682733	4	49043925	107	0.351426
1	142682733	4	49044328	107	0.376792
1	142682733	4	49044498	107	0.351426
1	142682733	4	49045168	107	0.376792
1	142682733	4	49047371	107	0.351426
1	142682733	4	49049101	107	0.376792
1	142682733	4	49049302	107	0.376792
1	142682733	4	49051125	107	0.376792
1	142682733	4	49051765	107	0.376792
1	142682733	4	49053522	107	0.376792
1	142682733	4	49057424	107	0.351426
1	142682733	4	49057912	107	0.351426
1	142682733	4	49058295	107	0.376792
1	142682733	4	49058699	107	0.376792
1	142682733	4	49061604	107	0.351426
1	142682733	4	49063872	107	0.376792
1	142682733	4	49064792	107	0.351426
1	142682733	4	49067323	107	0.351426
1	142682733	4	49067383	107	0.376792
1	142682733	4	49067896	107	0.351426
1	142682733	4	49068488	107	0.376792
1	142682733	4	49068759	107	0.351426
1	142682733	4	49071553	107	0.376792
1	142682733	4	49072928	107	0.376792
1	142682733	4	49073310	107	0.351426
1	142682733	4	49073562	107	0.351426
1	142682733	4	49073565	107	0.351426
1	142682733	4	49073870	107	0.351426
1	142682733	4	49074709	107	0.351426
1	142682733	4	49075207	107	0.351426
1	142682733	4	49075479	107	0.341656
1	142682733	4	49075734	107	0.351426
1	142682733	4	49075744	107	0.351426
1	142682733	4	49075752	107	0.351426
1	142682733	4	49076612	107	0.376792
1	142682733	4	49077294	107	0.351426
1	142682733	4	49078491	107	0.376792
1	142682733	4	49079752	107	0.351426
1	142682733	4	49079984	107	0.351426
1	142682733	4	49080317	107	0.376792
1	142682733	4	49080460	107	0.376792
1	142682733	4	49080629	107	0.376792
1	142682733	4	49080631	107	0.376792
1	142682733	4	49081423	107	0.351426
1	142682733	4	49081474	107	0.376792
1	142682733	4	49081650	107	0.351426
1	142682733	4	49082735	107	0.351426
1	142682733	4	49082906	107	0.376792
1	142682733	4	49084801	107	0.366819
1	142682733	4	49084830	107	0.351426
1	142682733	4	49087916	107	0.337012
1	142682733	4	49087922	107	0.337012
1	142682733	4	49087928	107	0.337012
1	142682733	4	49087946	107	0.361476
1	142682733	4	49089181	107	0.376792
1	142682733	4	49089388	107	0.351426
1	142682733	4	49091782	107	0.376792
1	142682733	4	49092676	107	0.376792
1	142682733	4	49093197	107	0.351426
1	142682733	4	49094564	107	0.304391
1	142682733	4	49102871	107	0.328936
1	142682733	4	49105102	107	0.301569
1	142682733	4	49105868	107	0.371816
1	142682733	4	49107061	107	0.32292
1	142682733	4	49109992	107	0.341656
1	142682733	4	49112624	107	0.361476
1	142682733	4	49115018	107	0.311468
1	142682733	4	49115173	107	0.351426
1	142682733	4	49115881	107	0.301569
1	142682733	4	49116111	107	0.307474
1	142682733	4	49116353	107	0.376792
1	142682733	4	49117773	107	0.339307
1	142682733	4	49118090	107	0.326343
1	142682733	4	49118165	107	0.361476
1	142682733	4	49119121	107	0.301569
1	142682733	4	49119914	107	0.321189
1	142682733	4	49120273	107	0.361476
1	142682733	4	49125019	107	0.322757
1	142682733	4	49128596	107	0.341656
1	142682733	4	49129023	107	0.372902
1	142682733	4	49144983	107	0.321189
1	142682733	4	49145023	107	0.337012
1	142682733	4	49145788	107	0.301569
1	142682733	4	49146115	107	0.351426
1	142682733	4	49148265	107	0.351426
1	142682733	4	49148696	107	0.351426
1	142682733	4	49149034	107	0.376792
1	142682733	4	49149504	107	0.357118
1	142682733	4	49149693	107	0.323086
1	142682733	4	49150387	107	0.303675
1	142682733	4	49151340	107	0.316773
1	142682733	4	49151579	107	0.316773
1	142682733	4	49151891	107	0.316773
1	142682733	4	49155408	107	0.376792
1	142682733	4	49156942	107	0.388416
1	142682733	4	49157609	107	0.351426
1	142682733	4	49162703	107	0.351426
1	142682733	4	49164421	107	0.308697
1	142682733	4	49169796	107	0.351426
1	142682733	4	49170670	107	0.351426
1	142682733	4	49171275	107	0.337012
1	142682733	4	49172230	107	0.321189
1	142682733	4	49173839	107	0.376792
1	142682733	4	49174553	107	0.376792
1	142682733	4	49175306	107	0.337012
1	142682733	4	49179562	107	0.351426
1	142682733	4	49181845	107	0.351426
1	142682733	4	49182359	107	0.351426
1	142682733	4	49184371	107	0.376792
1	142682733	4	49184958	107	0.302355
1	142682733	4	49185206	107	0.30721
1	142682733	4	49185824	107	0.326061
1	142682733	4	49185826	107	0.326061
1	142682733	4	49186093	107	0.376792
1	142682733	4	49187348	107	0.38947
1	142682733	4	49188299	107	0.310823
1	142682733	4	49192253	107	0.376792
1	142682733	4	49195760	107	0.351426
1	142682733	4	49197927	107	0.376792
1	142682733	4	49197973	107	0.341308
1	142682733	4	49201211	107	0.302612
1	142682733	4	49202206	107	0.351426
1	142682733	4	49212280	107	0.351426
1	142682733	4	49212473	107	0.326343
1	142682733	4	49216144	107	0.307474
1	142682733	4	49237812	107	0.337012
1	142682733	4	49241672	107	0.307474
1	142682733	4	49246472	107	0.325176
1	142682733	4	49260439	107	0.351426
1	142682733	4	49262114	107	0.301569
1	142682733	4	49263234	107	0.311468
1	142682733	4	49264846	107	0.301569
1	142682733	4	49268848	107	0.316773
1	142682733	4	49292455	107	0.301524
1	142682733	4	49300527	107	0.312675
1	142682733	4	49300528	107	0.312675
1	142682733	4	49303121	107	0.362771
1	142682733	4	49303239	107	0.361091
1	142682733	4	49303590	107	0.351098
1	142682733	4	49303679	107	0.351098
1	142682733	4	49303915	107	0.351098
1	142682733	4	49303964	107	0.351098
1	142682733	4	49306287	107	0.31537
1	142682733	4	49306627	107	0.325176
1	142682733	4	49308844	107	0.349968
1	142682733	4	49309192	107	0.376792
1	142682733	4	49310408	107	0.302355
1	142682733	4	49310801	107	0.376792
1	142682733	4	49311084	107	0.351426
1	142682733	4	49313044	107	0.351426
1	142682733	4	49313492	107	0.351426
1	142682733	4	49314124	107	0.309018
1	142682733	4	49314901	107	0.318843
1	142682733	4	49315421	107	0.351426
1	142682733	4	49315595	107	0.351426
1	142682733	4	49317413	107	0.351426
1	142682733	4	49318055	107	0.302355
1	142682733	4	49318380	107	0.312578
1	142682733	4	49318388	107	0.351426
1	142682733	4	49324633	107	0.351426
1	142682733	4	49325313	107	0.376792
1	142682733	4	49325337	107	0.376792
1	142682733	4	52661579	107	0.307192
1	142682733	4	52680743	107	0.351426
1	142682733	4	52680838	107	0.302009
1	142682733	4	52680889	107	0.351426
1	142682733	4	52680923	107	0.351426
1	142682733	4	52681128	107	0.351426
1	142682733	4	52682360	107	0.351426
1	142682733	4	52682392	107	0.351426
1	142682733	4	52682466	107	0.351426
1	142682733	4	52682571	107	0.351426
1	142682733	4	52684431	107	0.351426
1	142682733	4	52684891	107	0.351426
1	142682733	4	52685216	107	0.351426
1	142682733	4	52685386	107	0.351426
1	142682733	4	52686352	107	0.351426
1	142682733	4	52686513	107	0.351426
1	142682733	4	52686800	107	0.351426
1	142682733	4	52687323	107	0.351426
1	142682733	4	52687939	107	0.351426
1	142682733	4	52688326	107	0.351426
1	142682733	4	52688572	107	0.351426
1	142682733	4	52689975	107	0.351426
1	142682733	4	52693333	107	0.337012
1	142682733	4	52693431	107	0.337012
1	142682733	4	52694701	107	0.351426
1	142682733	4	52695704	107	0.351426
1	142682733	4	52696792	107	0.351426
1	142682733	4	52698757	107	0.351426
1	142682733	4	52699324	107	0.351426
1	142682733	4	52699760	107	0.311468
1	142682733	4	52700638	107	0.341656
1	142682733	4	52703265	107	0.341656
1	142682733	4	52704030	107	0.341656
1	142682733	4	52705089	107	0.341656
1	142682733	4	52706270	107	0.341656
1	142682733	4	52710114	107	0.341656
1	142682733	4	52710244	107	0.341656
1	142682733	4	52710913	107	0.341656
1	142682733	4	52711185	107	0.341656
1	142682733	4	52714050	107	0.341656
1	142682733	4	52714122	107	0.341656
1	142682733	4	52714244	107	0.341656
1	142682733	4	52714354	107	0.341656
1	142682733	4	52714511	107	0.341656
1	142682733	4	52715206	107	0.341656
1	142682733	4	52715664	107	0.341656
1	142682733	4	52716008	107	0.341656
1	142682733	4	52727094	107	0.341656
1	142682733	4	52728053	107	0.341656
1	142682733	4	52728094	107	0.341656
1	142682733	4	52729142	107	0.341656
1	142682733	4	52732118	107	0.341656
1	142682733	4	52732190	107	0.341656
1	142682733	4	52735258	107	0.305207
1	142682733	4	52735484	107	0.305207
1	142682733	4	52738919	107	0.341656
1	142682733	4	52744145	107	0.316773
1	142682733	4	52747129	107	0.341656
1	142682733	4	52747574	107	0.341656
1	142682733	4	52750652	107	0.341656
1	142682733	4	52752246	107	0.341656
1	142682733	4	52752812	107	0.341656
1	142682733	4	52753118	107	0.341656
1	142682733	4	52754902	107	0.341656
1	142682733	4	52755214	107	0.341656
1	142682733	4	52756250	107	0.341656
1	142684293	4	48493587	107	0.354917
1	142684293	4	48495615	107	0.369311
1	142684293	4	48504562	107	0.3057
1	142684293	4	48552321	107	0.30551
1	142684293	4	48713456	107	0.30551
1	142684293	4	48972188	107	0.536861
1	142684293	4	48972529	107	0.536861
1	142684293	4	48972651	107	0.536861
1	142684293	4	48972768	107	0.536861
1	142684293	4	48972943	107	0.536861
1	142684293	4	48973332	107	0.536861
1	142684293	4	48974188	107	0.536861
1	142684293	4	48974297	107	0.536861
1	142684293	4	48975168	107	0.536861
1	142684293	4	48976381	107	0.536861
1	142684293	4	48976503	107	0.536861
1	142684293	4	48977019	107	0.536861
1	142684293	4	48977072	107	0.536861
1	142684293	4	48977735	107	0.536861
1	142684293	4	48978241	107	0.536861
1	142684293	4	48979085	107	0.516853
1	142684293	4	48979702	107	0.585749
1	142684293	4	48980188	107	0.662478
1	142684293	4	48981658	107	0.803791
1	142684293	4	48982015	107	0.82603
1	142684293	4	48982359	107	0.803791
1	142684293	4	48982678	107	0.803791
1	142684293	4	48982745	107	0.803791
1	142684293	4	48983047	107	0.803791
1	142684293	4	48984857	107	0.803791
1	142684293	4	48986066	107	0.803791
1	142684293	4	48986359	107	0.311543
1	142684293	4	48986403	107	0.803791
1	142684293	4	48988450	107	0.311543
1	142684293	4	48988705	107	0.803791
1	142684293	4	48989261	107	0.803791
1	142684293	4	48989358	107	0.803791
1	142684293	4	48990885	107	0.631865
1	142684293	4	48991011	107	0.803791
1	142684293	4	48991182	107	0.803791
1	142684293	4	48991540	107	0.803791
1	142684293	4	48991837	107	0.803791
1	142684293	4	48992256	107	0.803791
1	142684293	4	48992748	107	0.803791
1	142684293	4	48992761	107	0.803791
1	142684293	4	48994138	107	0.803791
1	142684293	4	48995499	107	0.928333
1	142684293	4	48995616	107	0.896832
1	142684293	4	48995700	107	0.896832
1	142684293	4	48996116	107	0.896832
1	142684293	4	48997350	107	0.928333
1	142684293	4	48998347	107	0.928333
1	142684293	4	48998774	107	0.896832
1	142684293	4	48999242	107	0.372791
1	142684293	4	48999842	107	0.928333
1	142684293	4	48999963	107	0.896832
1	142684293	4	49000850	107	0.863026
1	142684293	4	49001807	107	0.928333
1	142684293	4	49002221	107	0.896832
1	142684293	4	49006631	107	0.863026
1	142684293	4	49006968	107	0.857849
1	142684293	4	49010952	107	1
1	142684293	4	49011662	107	0.963704
1	142684293	4	49011830	107	0.967056
1	142684293	4	49016482	107	0.934497
1	142684293	4	49016761	107	0.934497
1	142684293	4	49018306	107	0.931498
1	142684293	4	49018914	107	0.963704
1	142684293	4	49019699	107	0.931498
1	142684293	4	49019702	107	0.963704
1	142684293	4	49020171	107	0.931498
1	142684293	4	49021099	107	0.963704
1	142684293	4	49022323	107	0.967056
1	142684293	4	49026596	107	0.963704
1	142684293	4	49026599	107	0.963704
1	142684293	4	49026731	107	0.963704
1	142684293	4	49028006	107	0.967056
1	142684293	4	49028137	107	0.963704
1	142684293	4	49029901	107	1
1	142684293	4	49031855	107	0.967056
1	142684293	4	49033528	107	0.847362
1	142684293	4	49036290	107	0.931498
1	142684293	4	49037588	107	0.963704
1	142684293	4	49037941	107	0.963704
1	142684293	4	49039586	107	0.44227
1	142684293	4	49040664	107	1
1	142684293	4	49041094	107	0.967056
1	142684293	4	49041399	107	0.854808
1	142684293	4	49041760	107	0.967056
1	142684293	4	49043072	107	1
1	142684293	4	49043925	107	1
1	142684293	4	49044328	107	0.967056
1	142684293	4	49044498	107	1
1	142684293	4	49045168	107	0.967056
1	142684293	4	49047371	107	1
1	142684293	4	49049010	107	0.795426
1	142684293	4	49049101	107	0.967056
1	142684293	4	49049302	107	0.967056
1	142684293	4	49051125	107	0.967056
1	142684293	4	49051765	107	0.967056
1	142684293	4	49053522	107	0.967056
1	142684293	4	49054680	107	0.351611
1	142684293	4	49057424	107	1
1	142684293	4	49057608	107	0.556262
1	142684293	4	49057912	107	1
1	142684293	4	49057930	107	0.809621
1	142684293	4	49058295	107	0.967056
1	142684293	4	49058699	107	0.967056
1	142684293	4	49061141	107	0.795426
1	142684293	4	49061604	107	1
1	142684293	4	49063479	107	0.370851
1	142684293	4	49063872	107	0.967056
1	142684293	4	49064487	107	0.795426
1	142684293	4	49064792	107	1
1	142684293	4	49067323	107	1
1	142684293	4	49067383	107	0.967056
1	142684293	4	49067869	107	0.3583
1	142684293	4	49067896	107	1
1	142684293	4	49068488	107	0.967056
1	142684293	4	49068759	107	1
1	142684293	4	49068998	107	0.3583
1	142684293	4	49071553	107	0.967056
1	142684293	4	49072424	107	0.795426
1	142684293	4	49072928	107	0.967056
1	142684293	4	49073310	107	1
1	142684293	4	49073562	107	1
1	142684293	4	49073565	107	1
1	142684293	4	49073870	107	1
1	142684293	4	49074102	107	0.795426
1	142684293	4	49074709	107	1
1	142684293	4	49075207	107	1
1	142684293	4	49075479	107	0.963704
1	142684293	4	49075734	107	1
1	142684293	4	49075744	107	1
1	142684293	4	49075752	107	1
1	142684293	4	49076554	107	0.464656
1	142684293	4	49076612	107	0.967056
1	142684293	4	49077294	107	1
1	142684293	4	49078491	107	0.967056
1	142684293	4	49079752	107	1
1	142684293	4	49079984	107	1
1	142684293	4	49080317	107	0.967056
1	142684293	4	49080460	107	0.967056
1	142684293	4	49080629	107	0.967056
1	142684293	4	49080631	107	0.967056
1	142684293	4	49081423	107	1
1	142684293	4	49081474	107	0.967056
1	142684293	4	49081650	107	1
1	142684293	4	49082735	107	1
1	142684293	4	49082906	107	0.967056
1	142684293	4	49084371	107	0.3583
1	142684293	4	49084801	107	0.931498
1	142684293	4	49084830	107	1
1	142684293	4	49087916	107	0.967056
1	142684293	4	49087922	107	0.967056
1	142684293	4	49087928	107	0.967056
1	142684293	4	49087946	107	0.964178
1	142684293	4	49089181	107	0.967056
1	142684293	4	49089388	107	1
1	142684293	4	49091782	107	0.967056
1	142684293	4	49092676	107	0.967056
1	142684293	4	49093197	107	1
1	142684293	4	49094564	107	0.599771
1	142684293	4	49095493	107	0.318993
1	142684293	4	49098779	107	0.695583
1	142684293	4	49100322	107	0.439101
1	142684293	4	49102782	107	0.897805
1	142684293	4	49102871	107	0.873863
1	142684293	4	49103919	107	0.627299
1	142684293	4	49104782	107	0.699446
1	142684293	4	49105102	107	0.931057
1	142684293	4	49105214	107	0.824649
1	142684293	4	49105867	107	0.586851
1	142684293	4	49105868	107	0.930157
1	142684293	4	49106503	107	0.686477
1	142684293	4	49107061	107	0.893851
1	142684293	4	49108850	107	0.344407
1	142684293	4	49109114	107	0.795426
1	142684293	4	49109350	107	0.727841
1	142684293	4	49109992	107	0.963704
1	142684293	4	49110626	107	0.640527
1	142684293	4	49112624	107	0.964178
1	142684293	4	49114257	107	0.392699
1	142684293	4	49115018	107	0.927812
1	142684293	4	49115173	107	1
1	142684293	4	49115881	107	0.931057
1	142684293	4	49116111	107	0.89281
1	142684293	4	49116293	107	0.46451
1	142684293	4	49116353	107	0.967056
1	142684293	4	49117773	107	0.845587
1	142684293	4	49118022	107	0.760423
1	142684293	4	49118090	107	0.964282
1	142684293	4	49118165	107	0.964178
1	142684293	4	49119121	107	0.931057
1	142684293	4	49119914	107	0.964178
1	142684293	4	49120273	107	0.964178
1	142684293	4	49120820	107	0.893769
1	142684293	4	49121400	107	0.795426
1	142684293	4	49122710	107	0.400781
1	142684293	4	49125019	107	0.782734
1	142684293	4	49125611	107	0.317237
1	142684293	4	49125612	107	0.317237
1	142684293	4	49128329	107	0.520085
1	142684293	4	49128429	107	0.412201
1	142684293	4	49128596	107	0.892381
1	142684293	4	49128713	107	0.504332
1	142684293	4	49129023	107	0.910711
1	142684293	4	49129049	107	0.592611
1	142684293	4	49130608	107	0.410534
1	142684293	4	49131959	107	0.824943
1	142684293	4	49135996	107	0.754121
1	142684293	4	49136934	107	0.505857
1	142684293	4	49138609	107	0.824943
1	142684293	4	49138610	107	0.824943
1	142684293	4	49138763	107	0.727841
1	142684293	4	49138764	107	0.727841
1	142684293	4	49142776	107	0.376918
1	142684293	4	49144983	107	0.964178
1	142684293	4	49145023	107	0.967056
1	142684293	4	49145186	107	0.617271
1	142684293	4	49145230	107	0.795426
1	142684293	4	49145788	107	0.931057
1	142684293	4	49146115	107	1
1	142684293	4	49148014	107	0.728057
1	142684293	4	49148040	107	0.375914
1	142684293	4	49148265	107	1
1	142684293	4	49148346	107	0.795426
1	142684293	4	49148564	107	0.46451
1	142684293	4	49148696	107	1
1	142684293	4	49149034	107	0.967056
1	142684293	4	49149504	107	0.896832
1	142684293	4	49149693	107	0.792681
1	142684293	4	49149990	107	0.48274
1	142684293	4	49149996	107	0.403524
1	142684293	4	49150387	107	0.803537
1	142684293	4	49150537	107	0.392699
1	142684293	4	49150802	107	0.894919
1	142684293	4	49151340	107	0.928078
1	142684293	4	49151579	107	0.928078
1	142684293	4	49151891	107	0.928078
1	142684293	4	49151982	107	0.552545
1	142684293	4	49153689	107	0.766454
1	142684293	4	49155193	107	0.83764
1	142684293	4	49155408	107	0.967056
1	142684293	4	49156942	107	0.74756
1	142684293	4	49157389	107	0.75955
1	142684293	4	49157609	107	1
1	142684293	4	49157991	107	0.859734
1	142684293	4	49158129	107	0.792081
1	142684293	4	49158159	107	0.608707
1	142684293	4	49158364	107	0.368479
1	142684293	4	49158842	107	0.608707
1	142684293	4	49161501	107	0.439101
1	142684293	4	49162703	107	1
1	142684293	4	49163523	107	0.65596
1	142684293	4	49164421	107	0.882142
1	142684293	4	49166594	107	0.32423
1	142684293	4	49168127	107	0.894919
1	142684293	4	49168143	107	0.696927
1	142684293	4	49169796	107	1
1	142684293	4	49170670	107	1
1	142684293	4	49171275	107	0.967056
1	142684293	4	49171577	107	0.795426
1	142684293	4	49172230	107	0.964178
1	142684293	4	49172565	107	0.34163
1	142684293	4	49173669	107	0.877032
1	142684293	4	49173839	107	0.967056
1	142684293	4	49174059	107	0.795426
1	142684293	4	49174553	107	0.967056
1	142684293	4	49175306	107	0.967056
1	142684293	4	49177617	107	0.573512
1	142684293	4	49177844	107	0.660808
1	142684293	4	49178072	107	0.861438
1	142684293	4	49178135	107	0.745014
1	142684293	4	49179562	107	1
1	142684293	4	49181196	107	0.415206
1	142684293	4	49181845	107	1
1	142684293	4	49182359	107	1
1	142684293	4	49184371	107	0.967056
1	142684293	4	49184958	107	0.845587
1	142684293	4	49185206	107	0.852646
1	142684293	4	49185757	107	0.744139
1	142684293	4	49185824	107	0.877032
1	142684293	4	49185826	107	0.877032
1	142684293	4	49186093	107	0.967056
1	142684293	4	49187348	107	0.818553
1	142684293	4	49188299	107	0.856313
1	142684293	4	49192253	107	0.967056
1	142684293	4	49195760	107	1
1	142684293	4	49197927	107	0.967056
1	142684293	4	49197973	107	0.902023
1	142684293	4	49201211	107	0.844725
1	142684293	4	49202206	107	1
1	142684293	4	49203061	107	0.85873
1	142684293	4	49203328	107	0.62167
1	142684293	4	49203426	107	0.721305
1	142684293	4	49205905	107	0.766454
1	142684293	4	49205918	107	0.766454
1	142684293	4	49206551	107	0.86825
1	142684293	4	49206611	107	0.693848
1	142684293	4	49212280	107	1
1	142684293	4	49212473	107	0.964282
1	142684293	4	49216144	107	0.89281
1	142684293	4	49221030	107	0.669422
1	142684293	4	49227587	107	0.859734
1	142684293	4	49227802	107	0.495972
1	142684293	4	49228199	107	0.86825
1	142684293	4	49228297	107	0.374844
1	142684293	4	49231789	107	0.760423
1	142684293	4	49237708	107	0.89281
1	142684293	4	49237812	107	0.967056
1	142684293	4	49239098	107	0.824943
1	142684293	4	49240024	107	0.403786
1	142684293	4	49241672	107	0.89281
1	142684293	4	49242549	107	0.795426
1	142684293	4	49243223	107	0.795426
1	142684293	4	49246405	107	0.825874
1	142684293	4	49246408	107	0.825874
1	142684293	4	49246472	107	0.940599
1	142684293	4	49257701	107	0.650377
1	142684293	4	49259411	107	0.693317
1	142684293	4	49260439	107	1
1	142684293	4	49262114	107	0.931057
1	142684293	4	49262183	107	0.858329
1	142684293	4	49263234	107	0.927812
1	142684293	4	49264846	107	0.931057
1	142684293	4	49266101	107	0.622743
1	142684293	4	49267696	107	0.760309
1	142684293	4	49268506	107	0.858329
1	142684293	4	49268848	107	0.928078
1	142684293	4	49270086	107	0.301837
1	142684293	4	49271261	107	0.693368
1	142684293	4	49288815	107	0.404282
1	142684293	4	49290440	107	0.596519
1	142684293	4	49290918	107	0.404282
1	142684293	4	49291495	107	0.664873
1	142684293	4	49291772	107	0.748223
1	142684293	4	49291886	107	0.748223
1	142684293	4	49292455	107	0.798881
1	142684293	4	49293053	107	0.702258
1	142684293	4	49298139	107	0.673264
1	142684293	4	49298634	107	0.735052
1	142684293	4	49300527	107	0.804774
1	142684293	4	49300528	107	0.804774
1	142684293	4	49301916	107	0.416876
1	142684293	4	49303090	107	0.795426
1	142684293	4	49303121	107	0.940599
1	142684293	4	49303239	107	0.891593
1	142684293	4	49303590	107	0.919257
1	142684293	4	49303679	107	0.919257
1	142684293	4	49303827	107	0.73398
1	142684293	4	49303915	107	0.919257
1	142684293	4	49303964	107	0.919257
1	142684293	4	49304189	107	0.83521
1	142684293	4	49304352	107	0.624297
1	142684293	4	49304356	107	0.624297
1	142684293	4	49304428	107	0.748815
1	142684293	4	49304465	107	0.718144
1	142684293	4	49304469	107	0.562603
1	142684293	4	49306287	107	0.857462
1	142684293	4	49306592	107	0.705425
1	142684293	4	49306627	107	0.875886
1	142684293	4	49306825	107	0.73398
1	142684293	4	49306830	107	0.794003
1	142684293	4	49306913	107	0.51959
1	142684293	4	49308642	107	0.41977
1	142684293	4	49308844	107	0.757466
1	142684293	4	49308951	107	0.518192
1	142684293	4	49309192	107	0.967056
1	142684293	4	49310263	107	0.410617
1	142684293	4	49310408	107	0.845587
1	142684293	4	49310801	107	0.967056
1	142684293	4	49311084	107	1
1	142684293	4	49313044	107	1
1	142684293	4	49313492	107	1
1	142684293	4	49314124	107	0.934497
1	142684293	4	49314163	107	0.42163
1	142684293	4	49314503	107	0.795426
1	142684293	4	49314797	107	0.795426
1	142684293	4	49314901	107	0.903468
1	142684293	4	49315421	107	1
1	142684293	4	49315595	107	1
1	142684293	4	49317273	107	0.608707
1	142684293	4	49317413	107	1
1	142684293	4	49317511	107	0.764193
1	142684293	4	49317619	107	0.502679
1	142684293	4	49317620	107	0.890175
1	142684293	4	49318055	107	0.845587
1	142684293	4	49318240	107	0.581763
1	142684293	4	49318380	107	0.818553
1	142684293	4	49318388	107	1
1	142684293	4	49318597	107	0.486627
1	142684293	4	49318691	107	0.727841
1	142684293	4	49320643	107	0.808848
1	142684293	4	49321018	107	0.760117
1	142684293	4	49321104	107	0.863966
1	142684293	4	49321719	107	0.320302
1	142684293	4	49322370	107	0.568741
1	142684293	4	49322671	107	0.795426
1	142684293	4	49322783	107	0.32423
1	142684293	4	49324633	107	1
1	142684293	4	49325075	107	0.760423
1	142684293	4	49325264	107	0.795426
1	142684293	4	49325313	107	0.967056
1	142684293	4	49325337	107	0.967056
1	142684293	4	52661579	107	0.902023
1	142684293	4	52668211	107	0.778261
1	142684293	4	52680564	107	0.764193
1	142684293	4	52680652	107	0.62649
1	142684293	4	52680658	107	0.62649
1	142684293	4	52680665	107	0.62649
1	142684293	4	52680667	107	0.62649
1	142684293	4	52680680	107	0.62649
1	142684293	4	52680681	107	0.62649
1	142684293	4	52680743	107	1
1	142684293	4	52680773	107	0.931498
1	142684293	4	52680798	107	0.931498
1	142684293	4	52680825	107	0.931498
1	142684293	4	52680826	107	0.931498
1	142684293	4	52680828	107	0.931498
1	142684293	4	52680838	107	0.963704
1	142684293	4	52680889	107	1
1	142684293	4	52680923	107	1
1	142684293	4	52681128	107	1
1	142684293	4	52682360	107	1
1	142684293	4	52682392	107	1
1	142684293	4	52682466	107	1
1	142684293	4	52682571	107	1
1	142684293	4	52683607	107	0.795426
1	142684293	4	52684431	107	1
1	142684293	4	52684891	107	1
1	142684293	4	52685216	107	1
1	142684293	4	52685386	107	1
1	142684293	4	52686352	107	1
1	142684293	4	52686513	107	1
1	142684293	4	52686800	107	1
1	142684293	4	52687323	107	1
1	142684293	4	52687939	107	1
1	142684293	4	52688326	107	1
1	142684293	4	52688572	107	1
1	142684293	4	52689975	107	1
1	142684293	4	52690681	107	0.703928
1	142684293	4	52693333	107	0.967056
1	142684293	4	52693431	107	0.967056
1	142684293	4	52694701	107	1
1	142684293	4	52695704	107	1
1	142684293	4	52696792	107	1
1	142684293	4	52698757	107	1
1	142684293	4	52699324	107	1
1	142684293	4	52699760	107	0.927812
1	142684293	4	52700250	107	0.570798
1	142684293	4	52700638	107	0.963704
1	142684293	4	52700771	107	0.764193
1	142684293	4	52703265	107	0.963704
1	142684293	4	52704030	107	0.963704
1	142684293	4	52705089	107	0.963704
1	142684293	4	52705717	107	0.764193
1	142684293	4	52706270	107	0.963704
1	142684293	4	52710114	107	0.963704
1	142684293	4	52710244	107	0.963704
1	142684293	4	52710913	107	0.963704
1	142684293	4	52711185	107	0.963704
1	142684293	4	52714050	107	0.963704
1	142684293	4	52714122	107	0.963704
1	142684293	4	52714244	107	0.963704
1	142684293	4	52714354	107	0.963704
1	142684293	4	52714511	107	0.963704
1	142684293	4	52715206	107	0.963704
1	142684293	4	52715664	107	0.963704
1	142684293	4	52715940	107	0.344818
1	142684293	4	52716008	107	0.963704
1	142684293	4	52725804	107	0.312048
1	142684293	4	52727094	107	0.963704
1	142684293	4	52728053	107	0.963704
1	142684293	4	52728094	107	0.963704
1	142684293	4	52728324	107	0.764193
1	142684293	4	52728640	107	0.764193
1	142684293	4	52729142	107	0.963704
1	142684293	4	52732118	107	0.963704
1	142684293	4	52732190	107	0.963704
1	142684293	4	52735258	107	0.827428
1	142684293	4	52735343	107	0.757338
1	142684293	4	52735484	107	0.827428
1	142684293	4	52737298	107	0.491097
1	142684293	4	52738919	107	0.963704
1	142684293	4	52738972	107	0.674846
1	142684293	4	52744145	107	0.928078
1	142684293	4	52747129	107	0.963704
1	142684293	4	52747574	107	0.963704
1	142684293	4	52750652	107	0.963704
1	142684293	4	52752246	107	0.963704
1	142684293	4	52752812	107	0.963704
1	142684293	4	52753118	107	0.963704
1	142684293	4	52754247	107	0.764193
1	142684293	4	52754902	107	0.963704
1	142684293	4	52755214	107	0.963704
1	142684293	4	52756250	107	0.963704
1	142684293	4	52758294	107	0.732815
1	142684293	4	52758503	107	0.779463
1	142684293	4	52761725	107	0.635441
1	142684293	4	52763210	107	0.861436
1	142684293	4	52764013	107	0.66221
1	142684293	4	52765720	107	0.773496
1	142684293	4	52766303	107	0.861436
1	142684293	4	52768705	107	0.861436
1	142684293	4	52770125	107	0.861436
1	142684293	4	52771093	107	0.861436
1	142684293	4	52772429	107	0.861436
1	142684293	4	52772984	107	0.861436
1	142684293	4	52773174	107	0.861436
1	142684293	4	52775440	107	0.861436
1	142684293	4	52776901	107	0.861436
1	142684293	4	52780048	107	0.861436
1	142684293	4	52780989	107	0.551764
1	142684293	4	52781759	107	0.66221
1	142684293	4	52784678	107	0.861436
1	142684293	4	52788557	107	0.861436
1	142684293	4	52788822	107	0.66221
1	142684293	4	52788987	107	0.861436
1	142684293	4	52792779	107	0.861436
1	142684293	4	52795404	107	0.82603
1	142684293	4	52797965	107	0.861436
1	142684293	4	52798624	107	0.861436
1	142684293	4	52800065	107	0.795351
1	142684293	4	52800097	107	0.82603
1	142684293	4	52800298	107	0.82603
1	142684293	4	52800883	107	0.82603
1	142684293	4	52801096	107	0.631865
1	142684293	4	52801203	107	0.82603
1	142684293	4	52802664	107	0.75796
1	142684293	4	52802718	107	0.79155
1	142684293	4	52803414	107	0.66221
1	142684293	4	52804052	107	0.861436
1	142684293	4	52804697	107	0.861436
1	142684293	4	52804766	107	0.861436
1	142684293	4	52804941	107	0.861436
1	142684293	4	52805425	107	0.861436
1	142684293	4	52806043	107	0.82603
1	142684293	4	52806762	107	0.861436
1	142684293	4	52806787	107	0.861436
1	142684293	4	52807114	107	0.82603
1	142684293	4	52807245	107	0.82603
1	142684293	4	52809203	107	0.82603
1	142684293	4	52809705	107	0.861436
1	142684293	4	52809880	107	0.861436
1	142684293	4	52810211	107	0.861436
1	142684293	4	52810307	107	0.861436
1	142684293	4	52811970	107	0.82603
1	142684293	4	52812994	107	0.82603
1	142684293	4	52813873	107	0.75796
1	142684293	4	52814042	107	0.82603
1	142684293	4	52814185	107	0.82603
1	142684293	4	52814859	107	0.82603
1	142684293	4	52815233	107	0.82603
1	142684293	4	52815243	107	0.82603
1	142684293	4	52815272	107	0.82603
1	142684293	4	52815306	107	0.82603
1	142684293	4	52815921	107	0.82603
1	142684293	4	52818203	107	0.861436
1	142684293	4	52818262	107	0.861436
1	142684293	4	52818483	107	0.861436
1	142684293	4	52818664	107	0.721411
1	142684293	4	52819562	107	0.861436
1	142684293	4	52820143	107	0.82603
1	142684293	4	52820909	107	0.82603
1	142684293	4	52821319	107	0.631865
1	142684293	4	52822688	107	0.861436
1	142684293	4	52824993	107	0.861436
1	142684293	4	52825591	107	0.861436
1	142684293	4	52827058	107	0.82603
1	142684293	4	52827223	107	0.82603
1	142684293	4	52828117	107	0.82603
1	142684293	4	52828245	107	0.861436
1	142684293	4	52829450	107	0.82603
1	142684293	4	52830444	107	0.861436
1	142684293	4	52830650	107	0.82603
1	142684293	4	52830752	107	0.861436
1	142684293	4	52833886	107	0.861436
1	142684293	4	52835358	107	0.861436
1	142684293	4	52835379	107	0.820095
1	142684293	4	52835951	107	0.861436
1	142684293	4	52837023	107	0.861436
1	142684293	4	52838161	107	0.861436
1	142684293	4	52838818	107	0.861436
1	142684293	4	52841943	107	0.861436
1	142684293	4	52842148	107	0.861436
1	142684293	4	52843038	107	0.861436
1	142684293	4	52845908	107	0.861436
1	142684293	4	52845912	107	0.861436
1	142684293	4	52846029	107	0.861436
1	142684293	4	52846600	107	0.861436
1	142684293	4	52850766	107	0.861436
1	142684293	4	52851086	107	0.861436
1	142684293	4	52851319	107	0.861436
1	142684293	4	52851502	107	0.66221
1	142684293	4	52851946	107	0.861436
1	142684293	4	52853286	107	0.355638
1	142684293	4	52853434	107	0.861436
1	142684293	4	52853959	107	0.861436
1	142684293	4	52854401	107	0.861436
1	142684293	4	52854657	107	0.861436
1	142684293	4	52854746	107	0.861436
1	142684293	4	52855401	107	0.355638
1	142684293	4	52855535	107	0.66221
1	142684293	4	52855624	107	0.861436
1	142684293	4	52855845	107	0.861436
1	142684293	4	52856148	107	0.861436
1	142684293	4	52856660	107	0.861436
1	142684293	4	52858083	107	0.861436
1	142684293	4	52860156	107	0.861436
1	142684293	4	52866468	107	0.861436
1	142684293	4	52867437	107	0.861436
1	142684293	4	52868518	107	0.355638
1	142684293	4	52871785	107	0.355638
1	142684293	4	52871894	107	0.861436
1	142684293	4	52872238	107	0.66221
1	142684293	4	52874816	107	0.355638
1	142684293	4	52875595	107	0.355638
1	142684293	4	52884239	107	0.355638
1	142684293	4	52886170	107	0.861436
1	142684293	4	52888026	107	0.861436
1	142684293	4	52888499	107	0.355638
1	142684293	4	52888557	107	0.355638
1	142684293	4	52889602	107	0.355638
1	142684293	4	52891526	107	0.861436
1	142684293	4	52892175	107	0.861436
1	142684293	4	52892675	107	0.861436
1	142684293	4	52894726	107	0.861436
1	142684293	4	52895415	107	0.861436
1	142684293	4	52896050	107	0.355638
1	142684293	4	52896651	107	0.861436
1	142684293	4	52896790	107	0.861436
1	142684293	4	52897654	107	0.4877
1	142684293	4	52900235	107	0.861436
1	142684293	4	52900404	107	0.728463
1	142684293	4	52900412	107	0.801407
1	142684293	4	52900447	107	0.348345
1	142684293	4	52900453	107	0.348345
1	142684293	4	52900476	107	0.384838
1	142684293	4	52902152	107	0.366616
1	142684293	4	52908838	107	0.348301
1	142684293	4	52910411	107	0.838359
1	142684293	4	52910992	107	0.838359
1	142684293	4	52912589	107	0.368427
1	142684293	4	52914234	107	0.344035
1	142684293	4	52918703	107	0.323168
1	142684293	4	52921454	107	0.601952
1	142684293	4	52922726	107	0.344035
1	142684293	4	52923205	107	0.601952
1	142684293	4	52923463	107	0.344035
1	142684293	4	52924436	107	0.601952
1	142684293	4	52924438	107	0.601952
1	142684293	4	52924778	107	0.344035
1	142684293	4	52926216	107	0.601952
1	142684293	4	52927229	107	0.601952
1	142684293	4	52930349	107	0.723244
1	142684293	4	52930673	107	0.344035
1	142684293	4	52932825	107	0.601952
1	142684293	4	52932979	107	0.601952
1	142684293	4	52935445	107	0.344035
1	142684293	4	52935681	107	0.572528
1	142684293	4	53026471	107	0.306042
1	142684293	4	53034896	107	0.306042
1	142684308	4	48469499	107	0.312565
1	142684308	4	48471388	107	0.326797
1	142684308	4	48484887	107	0.314387
1	142684308	4	48493587	107	0.404077
1	142684308	4	48495615	107	0.420313
1	142684308	4	48495662	107	0.314387
1	142684308	4	48504562	107	0.329288
1	142684308	4	48552321	107	0.333759
1	142684308	4	48713456	107	0.333759
1	142684308	4	48970221	107	0.372739
1	142684308	4	48972188	107	0.616429
1	142684308	4	48972529	107	0.616429
1	142684308	4	48972651	107	0.616429
1	142684308	4	48972768	107	0.616429
1	142684308	4	48972943	107	0.616429
1	142684308	4	48973332	107	0.616429
1	142684308	4	48974188	107	0.616429
1	142684308	4	48974297	107	0.616429
1	142684308	4	48975168	107	0.616429
1	142684308	4	48976381	107	0.616429
1	142684308	4	48976503	107	0.616429
1	142684308	4	48977019	107	0.616429
1	142684308	4	48977072	107	0.616429
1	142684308	4	48977735	107	0.616429
1	142684308	4	48978241	107	0.616429
1	142684308	4	48979085	107	0.575598
1	142684308	4	48979702	107	0.577561
1	142684308	4	48980188	107	0.614902
1	142684308	4	48981658	107	0.81237
1	142684308	4	48982015	107	0.777955
1	142684308	4	48982359	107	0.81237
1	142684308	4	48982678	107	0.81237
1	142684308	4	48982745	107	0.81237
1	142684308	4	48983047	107	0.81237
1	142684308	4	48984857	107	0.81237
1	142684308	4	48986066	107	0.81237
1	142684308	4	48986403	107	0.81237
1	142684308	4	48988705	107	0.81237
1	142684308	4	48989261	107	0.81237
1	142684308	4	48989358	107	0.81237
1	142684308	4	48990885	107	0.558785
1	142684308	4	48991011	107	0.81237
1	142684308	4	48991182	107	0.81237
1	142684308	4	48991540	107	0.81237
1	142684308	4	48991837	107	0.81237
1	142684308	4	48992256	107	0.81237
1	142684308	4	48992748	107	0.81237
1	142684308	4	48992761	107	0.81237
1	142684308	4	48994138	107	0.81237
1	142684308	4	48995499	107	0.815121
1	142684308	4	48995616	107	0.846455
1	142684308	4	48995700	107	0.846455
1	142684308	4	48996116	107	0.846455
1	142684308	4	48997350	107	0.815121
1	142684308	4	48998347	107	0.815121
1	142684308	4	48998774	107	0.846455
1	142684308	4	48999842	107	0.815121
1	142684308	4	48999963	107	0.846455
1	142684308	4	49000850	107	0.818051
1	142684308	4	49001807	107	0.815121
1	142684308	4	49002221	107	0.846455
1	142684308	4	49006631	107	0.818051
1	142684308	4	49006968	107	0.752768
1	142684308	4	49010952	107	0.873863
1	142684308	4	49011662	107	0.844109
1	142684308	4	49011830	107	0.90548
1	142684308	4	49016482	107	0.873168
1	142684308	4	49016761	107	0.873168
1	142684308	4	49018306	107	0.875588
1	142684308	4	49018914	107	0.844109
1	142684308	4	49019699	107	0.875588
1	142684308	4	49019702	107	0.844109
1	142684308	4	49020171	107	0.875588
1	142684308	4	49021099	107	0.844109
1	142684308	4	49022323	107	0.90548
1	142684308	4	49026596	107	0.844109
1	142684308	4	49026599	107	0.844109
1	142684308	4	49026731	107	0.844109
1	142684308	4	49028006	107	0.90548
1	142684308	4	49028137	107	0.844109
1	142684308	4	49029901	107	0.873863
1	142684308	4	49031855	107	0.90548
1	142684308	4	49033528	107	0.790057
1	142684308	4	49036290	107	0.875588
1	142684308	4	49037588	107	0.844109
1	142684308	4	49037941	107	0.844109
1	142684308	4	49039586	107	0.414679
1	142684308	4	49040664	107	0.873863
1	142684308	4	49041094	107	0.90548
1	142684308	4	49041399	107	0.737026
1	142684308	4	49041760	107	0.90548
1	142684308	4	49043072	107	0.873863
1	142684308	4	49043925	107	0.873863
1	142684308	4	49044328	107	0.90548
1	142684308	4	49044498	107	0.873863
1	142684308	4	49045168	107	0.90548
1	142684308	4	49047371	107	0.873863
1	142684308	4	49049010	107	0.646353
1	142684308	4	49049101	107	0.90548
1	142684308	4	49049302	107	0.90548
1	142684308	4	49051125	107	0.90548
1	142684308	4	49051765	107	0.90548
1	142684308	4	49053522	107	0.90548
1	142684308	4	49054680	107	0.30644
1	142684308	4	49057424	107	0.873863
1	142684308	4	49057608	107	0.509022
1	142684308	4	49057912	107	0.873863
1	142684308	4	49057930	107	0.693814
1	142684308	4	49058295	107	0.90548
1	142684308	4	49058699	107	0.90548
1	142684308	4	49061141	107	0.646353
1	142684308	4	49061604	107	0.873863
1	142684308	4	49063479	107	0.320411
1	142684308	4	49063872	107	0.90548
1	142684308	4	49064487	107	0.646353
1	142684308	4	49064792	107	0.873863
1	142684308	4	49067323	107	0.873863
1	142684308	4	49067383	107	0.90548
1	142684308	4	49067869	107	0.310308
1	142684308	4	49067896	107	0.873863
1	142684308	4	49068488	107	0.90548
1	142684308	4	49068759	107	0.873863
1	142684308	4	49068998	107	0.310308
1	142684308	4	49071553	107	0.90548
1	142684308	4	49072424	107	0.646353
1	142684308	4	49072928	107	0.90548
1	142684308	4	49073310	107	0.873863
1	142684308	4	49073562	107	0.873863
1	142684308	4	49073565	107	0.873863
1	142684308	4	49073870	107	0.873863
1	142684308	4	49074102	107	0.646353
1	142684308	4	49074709	107	0.873863
1	142684308	4	49075207	107	0.873863
1	142684308	4	49075479	107	0.844109
1	142684308	4	49075734	107	0.873863
1	142684308	4	49075744	107	0.873863
1	142684308	4	49075752	107	0.873863
1	142684308	4	49076554	107	0.474521
1	142684308	4	49076612	107	0.90548
1	142684308	4	49077294	107	0.873863
1	142684308	4	49078491	107	0.90548
1	142684308	4	49079752	107	0.873863
1	142684308	4	49079984	107	0.873863
1	142684308	4	49080317	107	0.90548
1	142684308	4	49080460	107	0.90548
1	142684308	4	49080629	107	0.90548
1	142684308	4	49080631	107	0.90548
1	142684308	4	49081423	107	0.873863
1	142684308	4	49081474	107	0.90548
1	142684308	4	49081650	107	0.873863
1	142684308	4	49082735	107	0.873863
1	142684308	4	49082906	107	0.90548
1	142684308	4	49084371	107	0.310308
1	142684308	4	49084801	107	0.875588
1	142684308	4	49084830	107	0.873863
1	142684308	4	49087916	107	0.843203
1	142684308	4	49087922	107	0.843203
1	142684308	4	49087928	107	0.843203
1	142684308	4	49087946	107	0.839994
1	142684308	4	49089181	107	0.90548
1	142684308	4	49089388	107	0.873863
1	142684308	4	49091782	107	0.90548
1	142684308	4	49092676	107	0.90548
1	142684308	4	49093197	107	0.873863
1	142684308	4	49094564	107	0.494275
1	142684308	4	49095493	107	0.333232
1	142684308	4	49098779	107	0.554044
1	142684308	4	49100322	107	0.420727
1	142684308	4	49102782	107	0.777229
1	142684308	4	49102871	107	0.812981
1	142684308	4	49103919	107	0.491366
1	142684308	4	49104782	107	0.639734
1	142684308	4	49105102	107	0.816463
1	142684308	4	49105214	107	0.712153
1	142684308	4	49105867	107	0.529413
1	142684308	4	49105868	107	0.807824
1	142684308	4	49106503	107	0.549845
1	142684308	4	49107061	107	0.786871
1	142684308	4	49108850	107	0.312545
1	142684308	4	49109114	107	0.646353
1	142684308	4	49109350	107	0.586569
1	142684308	4	49109992	107	0.844109
1	142684308	4	49110626	107	0.519729
1	142684308	4	49112624	107	0.839994
1	142684308	4	49114257	107	0.333892
1	142684308	4	49115018	107	0.810158
1	142684308	4	49115173	107	0.873863
1	142684308	4	49115881	107	0.816463
1	142684308	4	49116111	107	0.78554
1	142684308	4	49116293	107	0.447257
1	142684308	4	49116353	107	0.90548
1	142684308	4	49117773	107	0.784908
1	142684308	4	49118022	107	0.615566
1	142684308	4	49118090	107	0.844027
1	142684308	4	49118165	107	0.839994
1	142684308	4	49119121	107	0.816463
1	142684308	4	49119914	107	0.839994
1	142684308	4	49120273	107	0.839994
1	142684308	4	49120820	107	0.777955
1	142684308	4	49121400	107	0.646353
1	142684308	4	49122710	107	0.340654
1	142684308	4	49125019	107	0.768115
1	142684308	4	49128329	107	0.448213
1	142684308	4	49128429	107	0.391965
1	142684308	4	49128596	107	0.844109
1	142684308	4	49128713	107	0.465373
1	142684308	4	49129023	107	0.847792
1	142684308	4	49129049	107	0.501839
1	142684308	4	49130608	107	0.361209
1	142684308	4	49131959	107	0.730053
1	142684308	4	49135996	107	0.730053
1	142684308	4	49136934	107	0.42813
1	142684308	4	49138609	107	0.730053
1	142684308	4	49138610	107	0.730053
1	142684308	4	49138763	107	0.650747
1	142684308	4	49138764	107	0.650747
1	142684308	4	49142776	107	0.393227
1	142684308	4	49144983	107	0.904412
1	142684308	4	49145023	107	0.843203
1	142684308	4	49145186	107	0.520797
1	142684308	4	49145230	107	0.646353
1	142684308	4	49145788	107	0.816463
1	142684308	4	49146115	107	0.873863
1	142684308	4	49148014	107	0.589072
1	142684308	4	49148040	107	0.387431
1	142684308	4	49148265	107	0.873863
1	142684308	4	49148346	107	0.646353
1	142684308	4	49148564	107	0.447257
1	142684308	4	49148696	107	0.873863
1	142684308	4	49149034	107	0.90548
1	142684308	4	49149504	107	0.846455
1	142684308	4	49149693	107	0.73237
1	142684308	4	49149990	107	0.53036
1	142684308	4	49149996	107	0.425649
1	142684308	4	49150387	107	0.741426
1	142684308	4	49150537	107	0.372206
1	142684308	4	49150802	107	0.786946
1	142684308	4	49151340	107	0.814395
1	142684308	4	49151579	107	0.814395
1	142684308	4	49151891	107	0.814395
1	142684308	4	49151982	107	0.597344
1	142684308	4	49153689	107	0.622455
1	142684308	4	49155193	107	0.720322
1	142684308	4	49155408	107	0.90548
1	142684308	4	49156942	107	0.684118
1	142684308	4	49157389	107	0.676552
1	142684308	4	49157609	107	0.873863
1	142684308	4	49157991	107	0.691879
1	142684308	4	49158129	107	0.703051
1	142684308	4	49158159	107	0.554079
1	142684308	4	49158364	107	0.358954
1	142684308	4	49158842	107	0.554079
1	142684308	4	49161501	107	0.463121
1	142684308	4	49162703	107	0.873863
1	142684308	4	49163523	107	0.586569
1	142684308	4	49164421	107	0.819445
1	142684308	4	49166594	107	0.333946
1	142684308	4	49168127	107	0.786946
1	142684308	4	49168143	107	0.56189
1	142684308	4	49169796	107	0.873863
1	142684308	4	49170670	107	0.873863
1	142684308	4	49171275	107	0.843203
1	142684308	4	49171577	107	0.646353
1	142684308	4	49172230	107	0.839994
1	142684308	4	49172565	107	0.315649
1	142684308	4	49173669	107	0.757353
1	142684308	4	49173839	107	0.90548
1	142684308	4	49174059	107	0.646353
1	142684308	4	49174553	107	0.90548
1	142684308	4	49175306	107	0.843203
1	142684308	4	49177617	107	0.495919
1	142684308	4	49177844	107	0.607535
1	142684308	4	49178072	107	0.741427
1	142684308	4	49178135	107	0.64692
1	142684308	4	49179562	107	0.873863
1	142684308	4	49181196	107	0.395754
1	142684308	4	49181845	107	0.873863
1	142684308	4	49182359	107	0.873863
1	142684308	4	49184371	107	0.90548
1	142684308	4	49184958	107	0.784908
1	142684308	4	49185206	107	0.776126
1	142684308	4	49185757	107	0.684149
1	142684308	4	49185824	107	0.807339
1	142684308	4	49185826	107	0.807339
1	142684308	4	49186093	107	0.90548
1	142684308	4	49187348	107	0.758064
1	142684308	4	49188299	107	0.781525
1	142684308	4	49192253	107	0.90548
1	142684308	4	49195760	107	0.873863
1	142684308	4	49197927	107	0.90548
1	142684308	4	49197973	107	0.835637
1	142684308	4	49201211	107	0.753828
1	142684308	4	49202206	107	0.873863
1	142684308	4	49203061	107	0.767772
1	142684308	4	49203328	107	0.492932
1	142684308	4	49203426	107	0.60972
1	142684308	4	49205905	107	0.622455
1	142684308	4	49205918	107	0.622455
1	142684308	4	49206551	107	0.748503
1	142684308	4	49206611	107	0.562127
1	142684308	4	49212280	107	0.873863
1	142684308	4	49212473	107	0.844027
1	142684308	4	49216144	107	0.78554
1	142684308	4	49221030	107	0.542822
1	142684308	4	49227587	107	0.758223
1	142684308	4	49227802	107	0.414834
1	142684308	4	49228199	107	0.748503
1	142684308	4	49231789	107	0.615566
1	142684308	4	49237708	107	0.721418
1	142684308	4	49237812	107	0.843203
1	142684308	4	49239098	107	0.66715
1	142684308	4	49240024	107	0.424675
1	142684308	4	49241672	107	0.78554
1	142684308	4	49242549	107	0.646353
1	142684308	4	49243223	107	0.646353
1	142684308	4	49246405	107	0.708033
1	142684308	4	49246408	107	0.708033
1	142684308	4	49246472	107	0.818403
1	142684308	4	49257701	107	0.542529
1	142684308	4	49259411	107	0.590227
1	142684308	4	49260439	107	0.873863
1	142684308	4	49262114	107	0.816463
1	142684308	4	49262183	107	0.748864
1	142684308	4	49263234	107	0.810158
1	142684308	4	49264846	107	0.816463
1	142684308	4	49266101	107	0.592037
1	142684308	4	49267696	107	0.656036
1	142684308	4	49268506	107	0.748864
1	142684308	4	49268848	107	0.814395
1	142684308	4	49271261	107	0.569499
1	142684308	4	49288815	107	0.377389
1	142684308	4	49290440	107	0.473241
1	142684308	4	49290918	107	0.377389
1	142684308	4	49291495	107	0.597457
1	142684308	4	49291772	107	0.667784
1	142684308	4	49291886	107	0.667784
1	142684308	4	49292455	107	0.719215
1	142684308	4	49293053	107	0.637387
1	142684308	4	49298139	107	0.663374
1	142684308	4	49298634	107	0.65332
1	142684308	4	49300527	107	0.689226
1	142684308	4	49300528	107	0.689226
1	142684308	4	49301916	107	0.309109
1	142684308	4	49303090	107	0.646353
1	142684308	4	49303121	107	0.877443
1	142684308	4	49303239	107	0.827061
1	142684308	4	49303590	107	0.854497
1	142684308	4	49303679	107	0.854497
1	142684308	4	49303827	107	0.593325
1	142684308	4	49303915	107	0.854497
1	142684308	4	49303964	107	0.854497
1	142684308	4	49304189	107	0.749887
1	142684308	4	49304352	107	0.553289
1	142684308	4	49304356	107	0.553289
1	142684308	4	49304428	107	0.673053
1	142684308	4	49304465	107	0.64254
1	142684308	4	49304469	107	0.509566
1	142684308	4	49306287	107	0.798221
1	142684308	4	49306592	107	0.63262
1	142684308	4	49306627	107	0.818403
1	142684308	4	49306825	107	0.647617
1	142684308	4	49306830	107	0.737026
1	142684308	4	49306913	107	0.464019
1	142684308	4	49308642	107	0.447257
1	142684308	4	49308844	107	0.758064
1	142684308	4	49308951	107	0.464407
1	142684308	4	49309192	107	0.90548
1	142684308	4	49310263	107	0.427917
1	142684308	4	49310408	107	0.784908
1	142684308	4	49310801	107	0.90548
1	142684308	4	49311084	107	0.873863
1	142684308	4	49313044	107	0.873863
1	142684308	4	49313492	107	0.873863
1	142684308	4	49314124	107	0.81237
1	142684308	4	49314163	107	0.439874
1	142684308	4	49314503	107	0.646353
1	142684308	4	49314797	107	0.646353
1	142684308	4	49314901	107	0.842369
1	142684308	4	49315421	107	0.873863
1	142684308	4	49315595	107	0.873863
1	142684308	4	49316434	107	0.308347
1	142684308	4	49316435	107	0.308347
1	142684308	4	49317273	107	0.491478
1	142684308	4	49317413	107	0.873863
1	142684308	4	49317511	107	0.621349
1	142684308	4	49317619	107	0.493429
1	142684308	4	49317620	107	0.778574
1	142684308	4	49318055	107	0.843794
1	142684308	4	49318240	107	0.455697
1	142684308	4	49318380	107	0.815703
1	142684308	4	49318388	107	0.873863
1	142684308	4	49318597	107	0.458539
1	142684308	4	49318691	107	0.650747
1	142684308	4	49320643	107	0.706279
1	142684308	4	49321018	107	0.663727
1	142684308	4	49321104	107	0.745278
1	142684308	4	49322370	107	0.506263
1	142684308	4	49322671	107	0.646353
1	142684308	4	49324633	107	0.873863
1	142684308	4	49325075	107	0.67736
1	142684308	4	49325264	107	0.646353
1	142684308	4	49325313	107	0.90548
1	142684308	4	49325337	107	0.90548
1	142684308	4	49519216	107	0.307603
1	142684308	4	52661579	107	0.781748
1	142684308	4	52668211	107	0.676552
1	142684308	4	52680564	107	0.680744
1	142684308	4	52680652	107	0.556184
1	142684308	4	52680658	107	0.556184
1	142684308	4	52680665	107	0.556184
1	142684308	4	52680667	107	0.556184
1	142684308	4	52680680	107	0.556184
1	142684308	4	52680681	107	0.556184
1	142684308	4	52680743	107	0.873863
1	142684308	4	52680773	107	0.754661
1	142684308	4	52680798	107	0.754661
1	142684308	4	52680825	107	0.754661
1	142684308	4	52680826	107	0.754661
1	142684308	4	52680828	107	0.754661
1	142684308	4	52680838	107	0.781093
1	142684308	4	52680889	107	0.873863
1	142684308	4	52680923	107	0.873863
1	142684308	4	52681128	107	0.873863
1	142684308	4	52682360	107	0.873863
1	142684308	4	52682392	107	0.873863
1	142684308	4	52682466	107	0.873863
1	142684308	4	52682571	107	0.873863
1	142684308	4	52683607	107	0.646353
1	142684308	4	52684431	107	0.873863
1	142684308	4	52684891	107	0.873863
1	142684308	4	52685216	107	0.873863
1	142684308	4	52685386	107	0.873863
1	142684308	4	52686352	107	0.873863
1	142684308	4	52686513	107	0.873863
1	142684308	4	52686800	107	0.873863
1	142684308	4	52687323	107	0.873863
1	142684308	4	52687939	107	0.873863
1	142684308	4	52688326	107	0.873863
1	142684308	4	52688572	107	0.873863
1	142684308	4	52689975	107	0.873863
1	142684308	4	52690681	107	0.573108
1	142684308	4	52693333	107	0.843203
1	142684308	4	52693431	107	0.843203
1	142684308	4	52694701	107	0.873863
1	142684308	4	52695704	107	0.873863
1	142684308	4	52696792	107	0.873863
1	142684308	4	52698757	107	0.873863
1	142684308	4	52699324	107	0.873863
1	142684308	4	52699760	107	0.810158
1	142684308	4	52700250	107	0.472393
1	142684308	4	52700638	107	0.844109
1	142684308	4	52700771	107	0.621349
1	142684308	4	52703265	107	0.844109
1	142684308	4	52704030	107	0.844109
1	142684308	4	52705089	107	0.844109
1	142684308	4	52705717	107	0.621349
1	142684308	4	52706270	107	0.844109
1	142684308	4	52710114	107	0.844109
1	142684308	4	52710244	107	0.844109
1	142684308	4	52710913	107	0.844109
1	142684308	4	52711185	107	0.844109
1	142684308	4	52714050	107	0.844109
1	142684308	4	52714122	107	0.844109
1	142684308	4	52714244	107	0.844109
1	142684308	4	52714354	107	0.844109
1	142684308	4	52714511	107	0.844109
1	142684308	4	52715206	107	0.844109
1	142684308	4	52715664	107	0.844109
1	142684308	4	52716008	107	0.844109
1	142684308	4	52727094	107	0.844109
1	142684308	4	52728053	107	0.844109
1	142684308	4	52728094	107	0.844109
1	142684308	4	52728324	107	0.621349
1	142684308	4	52728640	107	0.621349
1	142684308	4	52729142	107	0.844109
1	142684308	4	52732118	107	0.844109
1	142684308	4	52732190	107	0.844109
1	142684308	4	52735258	107	0.732481
1	142684308	4	52735343	107	0.665964
1	142684308	4	52735484	107	0.732481
1	142684308	4	52737298	107	0.462377
1	142684308	4	52738919	107	0.844109
1	142684308	4	52738972	107	0.549832
1	142684308	4	52744145	107	0.814395
1	142684308	4	52747129	107	0.844109
1	142684308	4	52747574	107	0.844109
1	142684308	4	52750652	107	0.844109
1	142684308	4	52752246	107	0.844109
1	142684308	4	52752812	107	0.844109
1	142684308	4	52753118	107	0.844109
1	142684308	4	52754247	107	0.621349
1	142684308	4	52754902	107	0.844109
1	142684308	4	52755214	107	0.844109
1	142684308	4	52756250	107	0.844109
1	142684308	4	52758294	107	0.62576
1	142684308	4	52758503	107	0.665517
1	142684308	4	52761725	107	0.532821
1	142684308	4	52763210	107	0.747369
1	142684308	4	52764013	107	0.530314
1	142684308	4	52765720	107	0.664177
1	142684308	4	52766303	107	0.747369
1	142684308	4	52768705	107	0.747369
1	142684308	4	52770125	107	0.747369
1	142684308	4	52771093	107	0.747369
1	142684308	4	52772429	107	0.747369
1	142684308	4	52772984	107	0.747369
1	142684308	4	52773174	107	0.747369
1	142684308	4	52775440	107	0.747369
1	142684308	4	52776901	107	0.747369
1	142684308	4	52780048	107	0.747369
1	142684308	4	52780989	107	0.494275
1	142684308	4	52781759	107	0.530314
1	142684308	4	52784678	107	0.747369
1	142684308	4	52788557	107	0.747369
1	142684308	4	52788822	107	0.530314
1	142684308	4	52788987	107	0.747369
1	142684308	4	52792779	107	0.747369
1	142684308	4	52795404	107	0.718296
1	142684308	4	52797965	107	0.747369
1	142684308	4	52798624	107	0.747369
1	142684308	4	52800065	107	0.689264
1	142684308	4	52800097	107	0.718296
1	142684308	4	52800298	107	0.718296
1	142684308	4	52800883	107	0.718296
1	142684308	4	52801096	107	0.506103
1	142684308	4	52801203	107	0.718296
1	142684308	4	52802664	107	0.662393
1	142684308	4	52802718	107	0.68998
1	142684308	4	52803414	107	0.530314
1	142684308	4	52804052	107	0.747369
1	142684308	4	52804697	107	0.747369
1	142684308	4	52804766	107	0.747369
1	142684308	4	52804941	107	0.747369
1	142684308	4	52805425	107	0.747369
1	142684308	4	52806043	107	0.718296
1	142684308	4	52806762	107	0.747369
1	142684308	4	52806787	107	0.747369
1	142684308	4	52807114	107	0.718296
1	142684308	4	52807245	107	0.718296
1	142684308	4	52809203	107	0.718296
1	142684308	4	52809705	107	0.747369
1	142684308	4	52809880	107	0.747369
1	142684308	4	52810211	107	0.747369
1	142684308	4	52810307	107	0.747369
1	142684308	4	52811970	107	0.718296
1	142684308	4	52812994	107	0.718296
1	142684308	4	52813873	107	0.662393
1	142684308	4	52814042	107	0.718296
1	142684308	4	52814185	107	0.718296
1	142684308	4	52814859	107	0.718296
1	142684308	4	52815233	107	0.718296
1	142684308	4	52815243	107	0.718296
1	142684308	4	52815272	107	0.718296
1	142684308	4	52815306	107	0.718296
1	142684308	4	52815921	107	0.718296
1	142684308	4	52818203	107	0.747369
1	142684308	4	52818262	107	0.747369
1	142684308	4	52818483	107	0.747369
1	142684308	4	52818664	107	0.614902
1	142684308	4	52819562	107	0.747369
1	142684308	4	52820143	107	0.718296
1	142684308	4	52820909	107	0.718296
1	142684308	4	52821319	107	0.506103
1	142684308	4	52822688	107	0.747369
1	142684308	4	52824993	107	0.747369
1	142684308	4	52825591	107	0.747369
1	142684308	4	52827058	107	0.718296
1	142684308	4	52827223	107	0.718296
1	142684308	4	52828117	107	0.718296
1	142684308	4	52828245	107	0.747369
1	142684308	4	52829450	107	0.718296
1	142684308	4	52830444	107	0.747369
1	142684308	4	52830650	107	0.718296
1	142684308	4	52830752	107	0.747369
1	142684308	4	52833886	107	0.747369
1	142684308	4	52835358	107	0.747369
1	142684308	4	52835379	107	0.708488
1	142684308	4	52835951	107	0.747369
1	142684308	4	52837023	107	0.747369
1	142684308	4	52838161	107	0.747369
1	142684308	4	52838818	107	0.747369
1	142684308	4	52841943	107	0.747369
1	142684308	4	52842148	107	0.747369
1	142684308	4	52843038	107	0.747369
1	142684308	4	52845908	107	0.747369
1	142684308	4	52845912	107	0.747369
1	142684308	4	52846029	107	0.747369
1	142684308	4	52846600	107	0.747369
1	142684308	4	52850766	107	0.747369
1	142684308	4	52851086	107	0.747369
1	142684308	4	52851319	107	0.747369
1	142684308	4	52851502	107	0.530314
1	142684308	4	52851946	107	0.747369
1	142684308	4	52853434	107	0.747369
1	142684308	4	52853959	107	0.747369
1	142684308	4	52854401	107	0.747369
1	142684308	4	52854657	107	0.747369
1	142684308	4	52854746	107	0.747369
1	142684308	4	52855535	107	0.530314
1	142684308	4	52855624	107	0.747369
1	142684308	4	52855845	107	0.747369
1	142684308	4	52856148	107	0.747369
1	142684308	4	52856660	107	0.747369
1	142684308	4	52858083	107	0.747369
1	142684308	4	52860156	107	0.747369
1	142684308	4	52866468	107	0.747369
1	142684308	4	52867437	107	0.747369
1	142684308	4	52871894	107	0.747369
1	142684308	4	52872238	107	0.530314
1	142684308	4	52886170	107	0.747369
1	142684308	4	52888026	107	0.747369
1	142684308	4	52891526	107	0.747369
1	142684308	4	52892175	107	0.747369
1	142684308	4	52892675	107	0.747369
1	142684308	4	52894726	107	0.747369
1	142684308	4	52895415	107	0.747369
1	142684308	4	52896651	107	0.747369
1	142684308	4	52896790	107	0.747369
1	142684308	4	52897654	107	0.434026
1	142684308	4	52900235	107	0.747369
1	142684308	4	52900404	107	0.620913
1	142684308	4	52900412	107	0.690582
1	142684308	4	52910411	107	0.725766
1	142684308	4	52910992	107	0.725766
1	142684308	4	52921454	107	0.479465
1	142684308	4	52923205	107	0.479465
1	142684308	4	52924436	107	0.479465
1	142684308	4	52924438	107	0.479465
1	142684308	4	52926216	107	0.479465
1	142684308	4	52927229	107	0.479465
1	142684308	4	52930349	107	0.673525
1	142684308	4	52932825	107	0.479465
1	142684308	4	52932979	107	0.479465
1	142684308	4	52935681	107	0.456028
1	142684308	4	53026471	107	0.303223
1	142684308	4	53034896	107	0.303223
1	142684369	4	48471388	107	0.306156
1	142684369	4	48493587	107	0.384675
1	142684369	4	48495615	107	0.399599
1	142684369	4	48504562	107	0.304583
1	142684369	4	48552321	107	0.305205
1	142684369	4	48713456	107	0.305205
1	142684369	4	48970221	107	0.328737
1	142684369	4	48972188	107	0.578917
1	142684369	4	48972529	107	0.578917
1	142684369	4	48972651	107	0.578917
1	142684369	4	48972768	107	0.578917
1	142684369	4	48972943	107	0.578917
1	142684369	4	48973332	107	0.578917
1	142684369	4	48974188	107	0.578917
1	142684369	4	48974297	107	0.578917
1	142684369	4	48975168	107	0.578917
1	142684369	4	48976381	107	0.578917
1	142684369	4	48976503	107	0.578917
1	142684369	4	48977019	107	0.578917
1	142684369	4	48977072	107	0.578917
1	142684369	4	48977735	107	0.578917
1	142684369	4	48978241	107	0.578917
1	142684369	4	48979085	107	0.551831
1	142684369	4	48979702	107	0.611256
1	142684369	4	48980188	107	0.642862
1	142684369	4	48981658	107	0.839152
1	142684369	4	48982015	107	0.801877
1	142684369	4	48982359	107	0.839152
1	142684369	4	48982678	107	0.839152
1	142684369	4	48982745	107	0.839152
1	142684369	4	48983047	107	0.839152
1	142684369	4	48984857	107	0.839152
1	142684369	4	48986066	107	0.839152
1	142684369	4	48986359	107	0.319062
1	142684369	4	48986403	107	0.839152
1	142684369	4	48988450	107	0.319062
1	142684369	4	48988705	107	0.839152
1	142684369	4	48989261	107	0.839152
1	142684369	4	48989358	107	0.839152
1	142684369	4	48990885	107	0.566441
1	142684369	4	48991011	107	0.839152
1	142684369	4	48991182	107	0.839152
1	142684369	4	48991540	107	0.839152
1	142684369	4	48991837	107	0.839152
1	142684369	4	48992256	107	0.839152
1	142684369	4	48992748	107	0.839152
1	142684369	4	48992761	107	0.839152
1	142684369	4	48994138	107	0.839152
1	142684369	4	48995499	107	0.901342
1	142684369	4	48995616	107	0.934033
1	142684369	4	48995700	107	0.934033
1	142684369	4	48996116	107	0.934033
1	142684369	4	48997350	107	0.901342
1	142684369	4	48998347	107	0.901342
1	142684369	4	48998774	107	0.934033
1	142684369	4	48999242	107	0.36128
1	142684369	4	48999842	107	0.901342
1	142684369	4	48999963	107	0.934033
1	142684369	4	49000850	107	0.902286
1	142684369	4	49001807	107	0.901342
1	142684369	4	49002221	107	0.934033
1	142684369	4	49006631	107	0.902286
1	142684369	4	49006968	107	0.83468
1	142684369	4	49010952	107	0.967056
1	142684369	4	49011662	107	0.933772
1	142684369	4	49011830	107	1
1	142684369	4	49016482	107	0.966975
1	142684369	4	49016761	107	0.966975
1	142684369	4	49018306	107	0.966594
1	142684369	4	49018914	107	0.933772
1	142684369	4	49019699	107	0.966594
1	142684369	4	49019702	107	0.933772
1	142684369	4	49020171	107	0.966594
1	142684369	4	49021099	107	0.933772
1	142684369	4	49022323	107	1
1	142684369	4	49026596	107	0.933772
1	142684369	4	49026599	107	0.933772
1	142684369	4	49026731	107	0.933772
1	142684369	4	49028006	107	1
1	142684369	4	49028137	107	0.933772
1	142684369	4	49029901	107	0.967056
1	142684369	4	49031855	107	1
1	142684369	4	49033528	107	0.877408
1	142684369	4	49036290	107	0.966594
1	142684369	4	49037588	107	0.933772
1	142684369	4	49037941	107	0.933772
1	142684369	4	49039586	107	0.421448
1	142684369	4	49040664	107	0.967056
1	142684369	4	49041094	107	1
1	142684369	4	49041399	107	0.823318
1	142684369	4	49041760	107	1
1	142684369	4	49043072	107	0.967056
1	142684369	4	49043925	107	0.967056
1	142684369	4	49044328	107	1
1	142684369	4	49044498	107	0.967056
1	142684369	4	49045168	107	1
1	142684369	4	49047371	107	0.967056
1	142684369	4	49049010	107	0.715544
1	142684369	4	49049101	107	1
1	142684369	4	49049302	107	1
1	142684369	4	49051125	107	1
1	142684369	4	49051765	107	1
1	142684369	4	49053522	107	1
1	142684369	4	49054680	107	0.358862
1	142684369	4	49057424	107	0.967056
1	142684369	4	49057608	107	0.53959
1	142684369	4	49057912	107	0.967056
1	142684369	4	49057930	107	0.78245
1	142684369	4	49058295	107	1
1	142684369	4	49058699	107	1
1	142684369	4	49061141	107	0.715544
1	142684369	4	49061604	107	0.967056
1	142684369	4	49063479	107	0.375935
1	142684369	4	49063872	107	1
1	142684369	4	49064487	107	0.715544
1	142684369	4	49064792	107	0.967056
1	142684369	4	49067323	107	0.967056
1	142684369	4	49067383	107	1
1	142684369	4	49067869	107	0.364527
1	142684369	4	49067896	107	0.967056
1	142684369	4	49068488	107	1
1	142684369	4	49068759	107	0.967056
1	142684369	4	49068998	107	0.364527
1	142684369	4	49071553	107	1
1	142684369	4	49072424	107	0.715544
1	142684369	4	49072928	107	1
1	142684369	4	49073310	107	0.967056
1	142684369	4	49073562	107	0.967056
1	142684369	4	49073565	107	0.967056
1	142684369	4	49073870	107	0.967056
1	142684369	4	49074102	107	0.715544
1	142684369	4	49074709	107	0.967056
1	142684369	4	49075207	107	0.967056
1	142684369	4	49075479	107	0.933772
1	142684369	4	49075734	107	0.967056
1	142684369	4	49075744	107	0.967056
1	142684369	4	49075752	107	0.967056
1	142684369	4	49076554	107	0.482581
1	142684369	4	49076612	107	1
1	142684369	4	49077294	107	0.967056
1	142684369	4	49078491	107	1
1	142684369	4	49079752	107	0.967056
1	142684369	4	49079984	107	0.967056
1	142684369	4	49080317	107	1
1	142684369	4	49080460	107	1
1	142684369	4	49080629	107	1
1	142684369	4	49080631	107	1
1	142684369	4	49081423	107	0.967056
1	142684369	4	49081474	107	1
1	142684369	4	49081650	107	0.967056
1	142684369	4	49082735	107	0.967056
1	142684369	4	49082906	107	1
1	142684369	4	49084371	107	0.364527
1	142684369	4	49084801	107	0.966594
1	142684369	4	49084830	107	0.967056
1	142684369	4	49087916	107	0.933466
1	142684369	4	49087922	107	0.933466
1	142684369	4	49087928	107	0.933466
1	142684369	4	49087946	107	0.932321
1	142684369	4	49089181	107	1
1	142684369	4	49089388	107	0.967056
1	142684369	4	49091782	107	1
1	142684369	4	49092676	107	1
1	142684369	4	49093197	107	0.967056
1	142684369	4	49094564	107	0.575398
1	142684369	4	49095493	107	0.376703
1	142684369	4	49098779	107	0.622729
1	142684369	4	49100322	107	0.465166
1	142684369	4	49102782	107	0.867962
1	142684369	4	49102871	107	0.90548
1	142684369	4	49103919	107	0.559358
1	142684369	4	49104782	107	0.728654
1	142684369	4	49105102	107	0.907999
1	142684369	4	49105214	107	0.80044
1	142684369	4	49105867	107	0.566417
1	142684369	4	49105868	107	0.899332
1	142684369	4	49106503	107	0.615399
1	142684369	4	49106751	107	0.32129
1	142684369	4	49107061	107	0.869736
1	142684369	4	49108850	107	0.364415
1	142684369	4	49109114	107	0.715544
1	142684369	4	49109350	107	0.653444
1	142684369	4	49109992	107	0.933772
1	142684369	4	49110626	107	0.575999
1	142684369	4	49112624	107	0.932321
1	142684369	4	49114257	107	0.418349
1	142684369	4	49115018	107	0.898924
1	142684369	4	49115173	107	0.967056
1	142684369	4	49115881	107	0.907999
1	142684369	4	49116111	107	0.870699
1	142684369	4	49116293	107	0.490832
1	142684369	4	49116353	107	1
1	142684369	4	49117773	107	0.876806
1	142684369	4	49118022	107	0.68343
1	142684369	4	49118090	107	0.936194
1	142684369	4	49118165	107	0.932321
1	142684369	4	49119121	107	0.907999
1	142684369	4	49119914	107	0.932321
1	142684369	4	49120273	107	0.932321
1	142684369	4	49120820	107	0.865871
1	142684369	4	49121400	107	0.715544
1	142684369	4	49122710	107	0.353303
1	142684369	4	49125019	107	0.803898
1	142684369	4	49125611	107	0.310434
1	142684369	4	49125612	107	0.310434
1	142684369	4	49128329	107	0.510028
1	142684369	4	49128429	107	0.426021
1	142684369	4	49128596	107	0.933772
1	142684369	4	49128713	107	0.513371
1	142684369	4	49129023	107	0.939185
1	142684369	4	49129049	107	0.577935
1	142684369	4	49130608	107	0.39147
1	142684369	4	49131959	107	0.808554
1	142684369	4	49135996	107	0.808554
1	142684369	4	49136934	107	0.496257
1	142684369	4	49138609	107	0.808554
1	142684369	4	49138610	107	0.808554
1	142684369	4	49138763	107	0.722199
1	142684369	4	49138764	107	0.722199
1	142684369	4	49142776	107	0.361203
1	142684369	4	49144983	107	0.932321
1	142684369	4	49145023	107	0.933466
1	142684369	4	49145186	107	0.598908
1	142684369	4	49145230	107	0.715544
1	142684369	4	49145788	107	0.907999
1	142684369	4	49146115	107	0.967056
1	142684369	4	49148014	107	0.654262
1	142684369	4	49148040	107	0.396351
1	142684369	4	49148265	107	0.967056
1	142684369	4	49148346	107	0.715544
1	142684369	4	49148564	107	0.490832
1	142684369	4	49148696	107	0.967056
1	142684369	4	49149034	107	1
1	142684369	4	49149504	107	0.934033
1	142684369	4	49149693	107	0.823162
1	142684369	4	49149990	107	0.498847
1	142684369	4	49149996	107	0.414602
1	142684369	4	49150387	107	0.773708
1	142684369	4	49150537	107	0.418349
1	142684369	4	49150802	107	0.874912
1	142684369	4	49151340	107	0.903013
1	142684369	4	49151579	107	0.903013
1	142684369	4	49151891	107	0.903013
1	142684369	4	49151982	107	0.534559
1	142684369	4	49153689	107	0.689387
1	142684369	4	49155193	107	0.809621
1	142684369	4	49155326	107	0.314624
1	142684369	4	49155408	107	1
1	142684369	4	49156942	107	0.771272
1	142684369	4	49157389	107	0.75114
1	142684369	4	49157609	107	0.967056
1	142684369	4	49157991	107	0.771592
1	142684369	4	49158129	107	0.780855
1	142684369	4	49158159	107	0.613743
1	142684369	4	49158364	107	0.385053
1	142684369	4	49158842	107	0.613743
1	142684369	4	49161501	107	0.465166
1	142684369	4	49162703	107	0.967056
1	142684369	4	49163523	107	0.653444
1	142684369	4	49164421	107	0.849766
1	142684369	4	49166594	107	0.347633
1	142684369	4	49168127	107	0.874912
1	142684369	4	49168143	107	0.625753
1	142684369	4	49169796	107	0.967056
1	142684369	4	49170670	107	0.967056
1	142684369	4	49171275	107	0.933466
1	142684369	4	49171577	107	0.715544
1	142684369	4	49172230	107	0.932321
1	142684369	4	49172565	107	0.365031
1	142684369	4	49173669	107	0.839764
1	142684369	4	49173839	107	1
1	142684369	4	49174059	107	0.715544
1	142684369	4	49174553	107	1
1	142684369	4	49175306	107	0.933466
1	142684369	4	49177617	107	0.580937
1	142684369	4	49177844	107	0.687283
1	142684369	4	49178072	107	0.822555
1	142684369	4	49178135	107	0.716659
1	142684369	4	49179562	107	0.967056
1	142684369	4	49181196	107	0.441046
1	142684369	4	49181845	107	0.967056
1	142684369	4	49182359	107	0.967056
1	142684369	4	49184371	107	1
1	142684369	4	49184958	107	0.876806
1	142684369	4	49185206	107	0.8597
1	142684369	4	49185757	107	0.773952
1	142684369	4	49185824	107	0.893212
1	142684369	4	49185826	107	0.893212
1	142684369	4	49186093	107	1
1	142684369	4	49187348	107	0.849394
1	142684369	4	49188299	107	0.865438
1	142684369	4	49192253	107	1
1	142684369	4	49195760	107	0.967056
1	142684369	4	49197927	107	1
1	142684369	4	49197973	107	0.9239
1	142684369	4	49201211	107	0.838294
1	142684369	4	49202206	107	0.967056
1	142684369	4	49203061	107	0.852074
1	142684369	4	49203328	107	0.555954
1	142684369	4	49203426	107	0.691748
1	142684369	4	49205905	107	0.689387
1	142684369	4	49205918	107	0.689387
1	142684369	4	49206551	107	0.830182
1	142684369	4	49206611	107	0.623717
1	142684369	4	49212280	107	0.967056
1	142684369	4	49212473	107	0.936194
1	142684369	4	49216144	107	0.870699
1	142684369	4	49221030	107	0.601889
1	142684369	4	49227587	107	0.842713
1	142684369	4	49227802	107	0.485119
1	142684369	4	49228199	107	0.830182
1	142684369	4	49228297	107	0.36076
1	142684369	4	49231789	107	0.68343
1	142684369	4	49237708	107	0.80206
1	142684369	4	49237812	107	0.933466
1	142684369	4	49239098	107	0.741244
1	142684369	4	49240024	107	0.429527
1	142684369	4	49241672	107	0.870699
1	142684369	4	49242549	107	0.715544
1	142684369	4	49243223	107	0.715544
1	142684369	4	49246405	107	0.789347
1	142684369	4	49246408	107	0.789347
1	142684369	4	49246472	107	0.906327
1	142684369	4	49257701	107	0.624333
1	142684369	4	49259411	107	0.683506
1	142684369	4	49260439	107	0.967056
1	142684369	4	49262114	107	0.907999
1	142684369	4	49262183	107	0.83328
1	142684369	4	49263234	107	0.898924
1	142684369	4	49264846	107	0.907999
1	142684369	4	49266101	107	0.617814
1	142684369	4	49267696	107	0.734958
1	142684369	4	49268506	107	0.83328
1	142684369	4	49268848	107	0.903013
1	142684369	4	49270086	107	0.313551
1	142684369	4	49271261	107	0.65299
1	142684369	4	49288815	107	0.422789
1	142684369	4	49290440	107	0.53353
1	142684369	4	49290918	107	0.422789
1	142684369	4	49291495	107	0.669842
1	142684369	4	49291772	107	0.748792
1	142684369	4	49291886	107	0.748792
1	142684369	4	49292455	107	0.802546
1	142684369	4	49293053	107	0.722977
1	142684369	4	49298139	107	0.698102
1	142684369	4	49298634	107	0.732636
1	142684369	4	49300527	107	0.772373
1	142684369	4	49300528	107	0.772373
1	142684369	4	49301916	107	0.366952
1	142684369	4	49303090	107	0.715544
1	142684369	4	49303121	107	0.969414
1	142684369	4	49303239	107	0.916511
1	142684369	4	49303590	107	0.944415
1	142684369	4	49303679	107	0.944415
1	142684369	4	49303827	107	0.65944
1	142684369	4	49303915	107	0.944415
1	142684369	4	49303964	107	0.944415
1	142684369	4	49304189	107	0.833448
1	142684369	4	49304352	107	0.61589
1	142684369	4	49304356	107	0.61589
1	142684369	4	49304428	107	0.756492
1	142684369	4	49304465	107	0.726019
1	142684369	4	49304469	107	0.564736
1	142684369	4	49306287	107	0.884271
1	142684369	4	49306592	107	0.712906
1	142684369	4	49306627	107	0.906327
1	142684369	4	49306825	107	0.717547
1	142684369	4	49306830	107	0.823318
1	142684369	4	49306913	107	0.545326
1	142684369	4	49308642	107	0.446638
1	142684369	4	49308844	107	0.78963
1	142684369	4	49308951	107	0.546503
1	142684369	4	49309192	107	1
1	142684369	4	49310263	107	0.434253
1	142684369	4	49310408	107	0.876806
1	142684369	4	49310801	107	1
1	142684369	4	49311084	107	0.967056
1	142684369	4	49313044	107	0.967056
1	142684369	4	49313492	107	0.967056
1	142684369	4	49314124	107	0.901932
1	142684369	4	49314163	107	0.445327
1	142684369	4	49314503	107	0.715544
1	142684369	4	49314797	107	0.715544
1	142684369	4	49314901	107	0.935504
1	142684369	4	49315421	107	0.967056
1	142684369	4	49315595	107	0.967056
1	142684369	4	49316434	107	0.311689
1	142684369	4	49316435	107	0.311689
1	142684369	4	49317273	107	0.546734
1	142684369	4	49317413	107	0.967056
1	142684369	4	49317511	107	0.687548
1	142684369	4	49317619	107	0.495251
1	142684369	4	49317620	107	0.866108
1	142684369	4	49318055	107	0.876806
1	142684369	4	49318240	107	0.518754
1	142684369	4	49318380	107	0.849394
1	142684369	4	49318388	107	0.967056
1	142684369	4	49318597	107	0.504535
1	142684369	4	49318691	107	0.722199
1	142684369	4	49320643	107	0.783663
1	142684369	4	49321018	107	0.736449
1	142684369	4	49321104	107	0.828325
1	142684369	4	49321719	107	0.324052
1	142684369	4	49322370	107	0.591131
1	142684369	4	49322671	107	0.715544
1	142684369	4	49322783	107	0.309659
1	142684369	4	49324633	107	0.967056
1	142684369	4	49325075	107	0.749526
1	142684369	4	49325264	107	0.715544
1	142684369	4	49325313	107	1
1	142684369	4	49325337	107	1
1	142684369	4	49519216	107	0.334081
1	142684369	4	52661579	107	0.866297
1	142684369	4	52668211	107	0.75114
1	142684369	4	52680564	107	0.750977
1	142684369	4	52680652	107	0.615723
1	142684369	4	52680658	107	0.615723
1	142684369	4	52680665	107	0.615723
1	142684369	4	52680667	107	0.615723
1	142684369	4	52680680	107	0.615723
1	142684369	4	52680681	107	0.615723
1	142684369	4	52680743	107	0.967056
1	142684369	4	52680773	107	0.837346
1	142684369	4	52680798	107	0.837346
1	142684369	4	52680825	107	0.837346
1	142684369	4	52680826	107	0.837346
1	142684369	4	52680828	107	0.837346
1	142684369	4	52680838	107	0.866388
1	142684369	4	52680889	107	0.967056
1	142684369	4	52680923	107	0.967056
1	142684369	4	52681128	107	0.967056
1	142684369	4	52682360	107	0.967056
1	142684369	4	52682392	107	0.967056
1	142684369	4	52682466	107	0.967056
1	142684369	4	52682571	107	0.967056
1	142684369	4	52683607	107	0.715544
1	142684369	4	52684431	107	0.967056
1	142684369	4	52684891	107	0.967056
1	142684369	4	52685216	107	0.967056
1	142684369	4	52685386	107	0.967056
1	142684369	4	52686352	107	0.967056
1	142684369	4	52686513	107	0.967056
1	142684369	4	52686800	107	0.967056
1	142684369	4	52687323	107	0.967056
1	142684369	4	52687939	107	0.967056
1	142684369	4	52688326	107	0.967056
1	142684369	4	52688572	107	0.967056
1	142684369	4	52689975	107	0.967056
1	142684369	4	52690681	107	0.63353
1	142684369	4	52693333	107	0.933466
1	142684369	4	52693431	107	0.933466
1	142684369	4	52694701	107	0.967056
1	142684369	4	52695704	107	0.967056
1	142684369	4	52696792	107	0.967056
1	142684369	4	52698757	107	0.967056
1	142684369	4	52699324	107	0.967056
1	142684369	4	52699760	107	0.898924
1	142684369	4	52700250	107	0.552283
1	142684369	4	52700638	107	0.933772
1	142684369	4	52700771	107	0.687548
1	142684369	4	52703265	107	0.933772
1	142684369	4	52704030	107	0.933772
1	142684369	4	52705089	107	0.933772
1	142684369	4	52705717	107	0.687548
1	142684369	4	52706270	107	0.933772
1	142684369	4	52710114	107	0.933772
1	142684369	4	52710244	107	0.933772
1	142684369	4	52710913	107	0.933772
1	142684369	4	52711185	107	0.933772
1	142684369	4	52714050	107	0.933772
1	142684369	4	52714122	107	0.933772
1	142684369	4	52714244	107	0.933772
1	142684369	4	52714354	107	0.933772
1	142684369	4	52714511	107	0.933772
1	142684369	4	52715206	107	0.933772
1	142684369	4	52715664	107	0.933772
1	142684369	4	52715940	107	0.326668
1	142684369	4	52716008	107	0.933772
1	142684369	4	52725804	107	0.315199
1	142684369	4	52727094	107	0.933772
1	142684369	4	52728053	107	0.933772
1	142684369	4	52728094	107	0.933772
1	142684369	4	52728324	107	0.687548
1	142684369	4	52728640	107	0.687548
1	142684369	4	52729142	107	0.933772
1	142684369	4	52732118	107	0.933772
1	142684369	4	52732190	107	0.933772
1	142684369	4	52735258	107	0.808877
1	142684369	4	52735343	107	0.740407
1	142684369	4	52735484	107	0.808877
1	142684369	4	52737298	107	0.481731
1	142684369	4	52738919	107	0.933772
1	142684369	4	52738972	107	0.607464
1	142684369	4	52744145	107	0.903013
1	142684369	4	52747129	107	0.933772
1	142684369	4	52747574	107	0.933772
1	142684369	4	52750652	107	0.933772
1	142684369	4	52752246	107	0.933772
1	142684369	4	52752812	107	0.933772
1	142684369	4	52753118	107	0.933772
1	142684369	4	52754247	107	0.687548
1	142684369	4	52754902	107	0.933772
1	142684369	4	52755214	107	0.933772
1	142684369	4	52756250	107	0.933772
1	142684369	4	52758294	107	0.708141
1	142684369	4	52758503	107	0.750414
1	142684369	4	52761725	107	0.611256
1	142684369	4	52763210	107	0.834478
1	142684369	4	52764013	107	0.593619
1	142684369	4	52765720	107	0.749094
1	142684369	4	52766303	107	0.834478
1	142684369	4	52768705	107	0.834478
1	142684369	4	52770125	107	0.834478
1	142684369	4	52771093	107	0.834478
1	142684369	4	52772429	107	0.834478
1	142684369	4	52772984	107	0.834478
1	142684369	4	52773174	107	0.834478
1	142684369	4	52775440	107	0.834478
1	142684369	4	52776901	107	0.834478
1	142684369	4	52780048	107	0.834478
1	142684369	4	52780989	107	0.53027
1	142684369	4	52781759	107	0.593619
1	142684369	4	52784678	107	0.834478
1	142684369	4	52788557	107	0.834478
1	142684369	4	52788822	107	0.593619
1	142684369	4	52788987	107	0.834478
1	142684369	4	52792779	107	0.834478
1	142684369	4	52795404	107	0.801877
1	142684369	4	52797965	107	0.834478
1	142684369	4	52798624	107	0.834478
1	142684369	4	52800065	107	0.772049
1	142684369	4	52800097	107	0.801877
1	142684369	4	52800298	107	0.801877
1	142684369	4	52800883	107	0.801877
1	142684369	4	52801096	107	0.566441
1	142684369	4	52801203	107	0.801877
1	142684369	4	52802664	107	0.739189
1	142684369	4	52802718	107	0.770125
1	142684369	4	52803414	107	0.593619
1	142684369	4	52804052	107	0.834478
1	142684369	4	52804697	107	0.834478
1	142684369	4	52804766	107	0.834478
1	142684369	4	52804941	107	0.834478
1	142684369	4	52805425	107	0.834478
1	142684369	4	52806043	107	0.801877
1	142684369	4	52806762	107	0.834478
1	142684369	4	52806787	107	0.834478
1	142684369	4	52807114	107	0.801877
1	142684369	4	52807245	107	0.801877
1	142684369	4	52809203	107	0.801877
1	142684369	4	52809705	107	0.834478
1	142684369	4	52809880	107	0.834478
1	142684369	4	52810211	107	0.834478
1	142684369	4	52810307	107	0.834478
1	142684369	4	52811970	107	0.801877
1	142684369	4	52812994	107	0.801877
1	142684369	4	52813873	107	0.739189
1	142684369	4	52814042	107	0.801877
1	142684369	4	52814185	107	0.801877
1	142684369	4	52814859	107	0.801877
1	142684369	4	52815233	107	0.801877
1	142684369	4	52815243	107	0.801877
1	142684369	4	52815272	107	0.801877
1	142684369	4	52815306	107	0.801877
1	142684369	4	52815921	107	0.801877
1	142684369	4	52818203	107	0.834478
1	142684369	4	52818262	107	0.834478
1	142684369	4	52818483	107	0.834478
1	142684369	4	52818664	107	0.698523
1	142684369	4	52819562	107	0.834478
1	142684369	4	52820143	107	0.801877
1	142684369	4	52820909	107	0.801877
1	142684369	4	52821319	107	0.566441
1	142684369	4	52822688	107	0.834478
1	142684369	4	52824993	107	0.834478
1	142684369	4	52825591	107	0.834478
1	142684369	4	52827058	107	0.801877
1	142684369	4	52827223	107	0.801877
1	142684369	4	52828117	107	0.801877
1	142684369	4	52828245	107	0.834478
1	142684369	4	52829450	107	0.801877
1	142684369	4	52830444	107	0.834478
1	142684369	4	52830650	107	0.801877
1	142684369	4	52830752	107	0.834478
1	142684369	4	52833886	107	0.834478
1	142684369	4	52835358	107	0.834478
1	142684369	4	52835379	107	0.791321
1	142684369	4	52835951	107	0.834478
1	142684369	4	52837023	107	0.834478
1	142684369	4	52838161	107	0.834478
1	142684369	4	52838818	107	0.834478
1	142684369	4	52841943	107	0.834478
1	142684369	4	52842148	107	0.834478
1	142684369	4	52843038	107	0.834478
1	142684369	4	52845908	107	0.834478
1	142684369	4	52845912	107	0.834478
1	142684369	4	52846029	107	0.834478
1	142684369	4	52846600	107	0.834478
1	142684369	4	52850766	107	0.834478
1	142684369	4	52851086	107	0.834478
1	142684369	4	52851319	107	0.834478
1	142684369	4	52851502	107	0.593619
1	142684369	4	52851946	107	0.834478
1	142684369	4	52853286	107	0.336295
1	142684369	4	52853434	107	0.834478
1	142684369	4	52853959	107	0.834478
1	142684369	4	52854401	107	0.834478
1	142684369	4	52854657	107	0.834478
1	142684369	4	52854746	107	0.834478
1	142684369	4	52855401	107	0.336295
1	142684369	4	52855535	107	0.593619
1	142684369	4	52855624	107	0.834478
1	142684369	4	52855845	107	0.834478
1	142684369	4	52856148	107	0.834478
1	142684369	4	52856660	107	0.834478
1	142684369	4	52858083	107	0.834478
1	142684369	4	52860156	107	0.834478
1	142684369	4	52866468	107	0.834478
1	142684369	4	52867437	107	0.834478
1	142684369	4	52868518	107	0.336295
1	142684369	4	52871785	107	0.336295
1	142684369	4	52871894	107	0.834478
1	142684369	4	52872238	107	0.593619
1	142684369	4	52874816	107	0.336295
1	142684369	4	52875595	107	0.336295
1	142684369	4	52884239	107	0.336295
1	142684369	4	52886170	107	0.834478
1	142684369	4	52888026	107	0.834478
1	142684369	4	52888499	107	0.336295
1	142684369	4	52888557	107	0.336295
1	142684369	4	52889602	107	0.336295
1	142684369	4	52891526	107	0.834478
1	142684369	4	52892175	107	0.834478
1	142684369	4	52892675	107	0.834478
1	142684369	4	52894726	107	0.834478
1	142684369	4	52895415	107	0.834478
1	142684369	4	52896050	107	0.336295
1	142684369	4	52896651	107	0.834478
1	142684369	4	52896790	107	0.834478
1	142684369	4	52897654	107	0.47042
1	142684369	4	52900235	107	0.834478
1	142684369	4	52900404	107	0.700066
1	142684369	4	52900412	107	0.776194
1	142684369	4	52900447	107	0.331776
1	142684369	4	52900453	107	0.331776
1	142684369	4	52900476	107	0.36681
1	142684369	4	52902152	107	0.346074
1	142684369	4	52908838	107	0.329195
1	142684369	4	52910411	107	0.810491
1	142684369	4	52910992	107	0.810491
1	142684369	4	52912589	107	0.345233
1	142684369	4	52914234	107	0.324595
1	142684369	4	52918703	107	0.304751
1	142684369	4	52921454	107	0.538905
1	142684369	4	52922726	107	0.324595
1	142684369	4	52923205	107	0.538905
1	142684369	4	52923463	107	0.324595
1	142684369	4	52924436	107	0.538905
1	142684369	4	52924438	107	0.538905
1	142684369	4	52924778	107	0.324595
1	142684369	4	52926216	107	0.538905
1	142684369	4	52927229	107	0.538905
1	142684369	4	52930349	107	0.700428
1	142684369	4	52930673	107	0.324595
1	142684369	4	52932825	107	0.538905
1	142684369	4	52932979	107	0.538905
1	142684369	4	52935445	107	0.324595
1	142684369	4	52935681	107	0.512563
1	142684369	4	53026471	107	0.308902
1	142684369	4	53034896	107	0.308902
1	142686784	4	48493587	107	0.325404
1	142686784	4	48495615	107	0.339283
1	142686784	4	48972188	107	0.495195
1	142686784	4	48972529	107	0.495195
1	142686784	4	48972651	107	0.495195
1	142686784	4	48972768	107	0.495195
1	142686784	4	48972943	107	0.495195
1	142686784	4	48973332	107	0.495195
1	142686784	4	48974188	107	0.495195
1	142686784	4	48974297	107	0.495195
1	142686784	4	48975168	107	0.495195
1	142686784	4	48976381	107	0.495195
1	142686784	4	48976503	107	0.495195
1	142686784	4	48977019	107	0.495195
1	142686784	4	48977072	107	0.495195
1	142686784	4	48977735	107	0.495195
1	142686784	4	48978241	107	0.495195
1	142686784	4	48979085	107	0.482333
1	142686784	4	48979702	107	0.561223
1	142686784	4	48980188	107	0.627257
1	142686784	4	48981658	107	0.769759
1	142686784	4	48982015	107	0.787404
1	142686784	4	48982359	107	0.769759
1	142686784	4	48982678	107	0.769759
1	142686784	4	48982745	107	0.769759
1	142686784	4	48983047	107	0.769759
1	142686784	4	48984857	107	0.769759
1	142686784	4	48986066	107	0.769759
1	142686784	4	48986359	107	0.304883
1	142686784	4	48986403	107	0.769759
1	142686784	4	48988450	107	0.304883
1	142686784	4	48988705	107	0.769759
1	142686784	4	48989261	107	0.769759
1	142686784	4	48989358	107	0.769759
1	142686784	4	48990885	107	0.581908
1	142686784	4	48991011	107	0.769759
1	142686784	4	48991182	107	0.769759
1	142686784	4	48991540	107	0.769759
1	142686784	4	48991837	107	0.769759
1	142686784	4	48992256	107	0.769759
1	142686784	4	48992748	107	0.769759
1	142686784	4	48992761	107	0.769759
1	142686784	4	48994138	107	0.769759
1	142686784	4	48995499	107	0.887575
1	142686784	4	48995616	107	0.861219
1	142686784	4	48995700	107	0.861219
1	142686784	4	48996116	107	0.861219
1	142686784	4	48997350	107	0.887575
1	142686784	4	48998347	107	0.887575
1	142686784	4	48998774	107	0.861219
1	142686784	4	48999242	107	0.344872
1	142686784	4	48999842	107	0.887575
1	142686784	4	48999963	107	0.861219
1	142686784	4	49000850	107	0.825135
1	142686784	4	49001807	107	0.887575
1	142686784	4	49002221	107	0.861219
1	142686784	4	49006631	107	0.825135
1	142686784	4	49006968	107	0.815536
1	142686784	4	49010952	107	0.964282
1	142686784	4	49011662	107	0.925436
1	142686784	4	49011830	107	0.936194
1	142686784	4	49016482	107	0.903996
1	142686784	4	49016761	107	0.903996
1	142686784	4	49018306	107	0.898227
1	142686784	4	49018914	107	0.925436
1	142686784	4	49019699	107	0.898227
1	142686784	4	49019702	107	0.925436
1	142686784	4	49020171	107	0.898227
1	142686784	4	49021099	107	0.925436
1	142686784	4	49022323	107	0.936194
1	142686784	4	49026596	107	0.925436
1	142686784	4	49026599	107	0.925436
1	142686784	4	49026731	107	0.925436
1	142686784	4	49028006	107	0.936194
1	142686784	4	49028137	107	0.925436
1	142686784	4	49029901	107	0.964282
1	142686784	4	49031855	107	0.936194
1	142686784	4	49033528	107	0.819075
1	142686784	4	49036290	107	0.898227
1	142686784	4	49037588	107	0.925436
1	142686784	4	49037941	107	0.925436
1	142686784	4	49039586	107	0.426054
1	142686784	4	49040664	107	0.964282
1	142686784	4	49041094	107	0.936194
1	142686784	4	49041399	107	0.828876
1	142686784	4	49041760	107	0.936194
1	142686784	4	49043072	107	0.964282
1	142686784	4	49043925	107	0.964282
1	142686784	4	49044328	107	0.936194
1	142686784	4	49044498	107	0.964282
1	142686784	4	49045168	107	0.936194
1	142686784	4	49047371	107	0.964282
1	142686784	4	49049010	107	0.745282
1	142686784	4	49049101	107	0.936194
1	142686784	4	49049302	107	0.936194
1	142686784	4	49051125	107	0.936194
1	142686784	4	49051765	107	0.936194
1	142686784	4	49053522	107	0.936194
1	142686784	4	49054680	107	0.345415
1	142686784	4	49057424	107	0.964282
1	142686784	4	49057608	107	0.523243
1	142686784	4	49057912	107	0.964282
1	142686784	4	49057930	107	0.776637
1	142686784	4	49058295	107	0.936194
1	142686784	4	49058699	107	0.936194
1	142686784	4	49061141	107	0.745282
1	142686784	4	49061604	107	0.964282
1	142686784	4	49063479	107	0.367071
1	142686784	4	49063872	107	0.936194
1	142686784	4	49064487	107	0.745282
1	142686784	4	49064792	107	0.964282
1	142686784	4	49067323	107	0.964282
1	142686784	4	49067383	107	0.936194
1	142686784	4	49067869	107	0.353233
1	142686784	4	49067896	107	0.964282
1	142686784	4	49068488	107	0.936194
1	142686784	4	49068759	107	0.964282
1	142686784	4	49068998	107	0.353233
1	142686784	4	49071553	107	0.936194
1	142686784	4	49072424	107	0.745282
1	142686784	4	49072928	107	0.936194
1	142686784	4	49073310	107	0.964282
1	142686784	4	49073562	107	0.964282
1	142686784	4	49073565	107	0.964282
1	142686784	4	49073870	107	0.964282
1	142686784	4	49074102	107	0.745282
1	142686784	4	49074709	107	0.964282
1	142686784	4	49075207	107	0.964282
1	142686784	4	49075479	107	0.925436
1	142686784	4	49075734	107	0.964282
1	142686784	4	49075744	107	0.964282
1	142686784	4	49075752	107	0.964282
1	142686784	4	49076554	107	0.447619
1	142686784	4	49076612	107	0.936194
1	142686784	4	49077294	107	0.964282
1	142686784	4	49078491	107	0.936194
1	142686784	4	49079752	107	0.964282
1	142686784	4	49079984	107	0.964282
1	142686784	4	49080317	107	0.936194
1	142686784	4	49080460	107	0.936194
1	142686784	4	49080629	107	0.936194
1	142686784	4	49080631	107	0.936194
1	142686784	4	49081423	107	0.964282
1	142686784	4	49081474	107	0.936194
1	142686784	4	49081650	107	0.964282
1	142686784	4	49082735	107	0.964282
1	142686784	4	49082906	107	0.936194
1	142686784	4	49084371	107	0.353233
1	142686784	4	49084801	107	0.898227
1	142686784	4	49084830	107	0.964282
1	142686784	4	49087916	107	0.936194
1	142686784	4	49087922	107	0.936194
1	142686784	4	49087928	107	0.936194
1	142686784	4	49087946	107	0.92898
1	142686784	4	49089181	107	0.936194
1	142686784	4	49089388	107	0.964282
1	142686784	4	49091782	107	0.936194
1	142686784	4	49092676	107	0.936194
1	142686784	4	49093197	107	0.964282
1	142686784	4	49094564	107	0.578349
1	142686784	4	49095493	107	0.310132
1	142686784	4	49098779	107	0.662361
1	142686784	4	49100322	107	0.413514
1	142686784	4	49102782	107	0.863564
1	142686784	4	49102871	107	0.844027
1	142686784	4	49103919	107	0.581563
1	142686784	4	49104782	107	0.671466
1	142686784	4	49105102	107	0.960973
1	142686784	4	49105214	107	0.784417
1	142686784	4	49105867	107	0.556926
1	142686784	4	49105868	107	0.89545
1	142686784	4	49106503	107	0.700295
1	142686784	4	49107061	107	0.850663
1	142686784	4	49108850	107	0.324787
1	142686784	4	49109114	107	0.745282
1	142686784	4	49109350	107	0.737451
1	142686784	4	49109992	107	0.925436
1	142686784	4	49110626	107	0.574142
1	142686784	4	49112624	107	0.92898
1	142686784	4	49114257	107	0.367417
1	142686784	4	49115018	107	0.890175
1	142686784	4	49115173	107	0.964282
1	142686784	4	49115881	107	0.960973
1	142686784	4	49116111	107	0.921497
1	142686784	4	49116293	107	0.438731
1	142686784	4	49116353	107	0.936194
1	142686784	4	49117773	107	0.816058
1	142686784	4	49118022	107	0.776
1	142686784	4	49118090	107	1
1	142686784	4	49118165	107	0.92898
1	142686784	4	49119121	107	0.960973
1	142686784	4	49119914	107	0.92898
1	142686784	4	49120273	107	0.92898
1	142686784	4	49120820	107	0.92898
1	142686784	4	49121400	107	0.745282
1	142686784	4	49122710	107	0.404449
1	142686784	4	49125019	107	0.763583
1	142686784	4	49128329	107	0.533636
1	142686784	4	49128429	107	0.399281
1	142686784	4	49128596	107	0.925436
1	142686784	4	49128713	107	0.496905
1	142686784	4	49129023	107	0.884344
1	142686784	4	49129049	107	0.553031
1	142686784	4	49130608	107	0.399964
1	142686784	4	49131959	107	0.846926
1	142686784	4	49135996	107	0.771869
1	142686784	4	49136934	107	0.518835
1	142686784	4	49138609	107	0.771869
1	142686784	4	49138610	107	0.771869
1	142686784	4	49138763	107	0.737451
1	142686784	4	49138764	107	0.737451
1	142686784	4	49142776	107	0.35618
1	142686784	4	49144983	107	0.92898
1	142686784	4	49145023	107	0.936194
1	142686784	4	49145186	107	0.640567
1	142686784	4	49145230	107	0.745282
1	142686784	4	49145788	107	0.960973
1	142686784	4	49146115	107	0.964282
1	142686784	4	49148014	107	0.677146
1	142686784	4	49148040	107	0.355944
1	142686784	4	49148265	107	0.964282
1	142686784	4	49148346	107	0.745282
1	142686784	4	49148564	107	0.438731
1	142686784	4	49148696	107	0.964282
1	142686784	4	49149034	107	0.936194
1	142686784	4	49149504	107	0.861219
1	142686784	4	49149693	107	0.763722
1	142686784	4	49149990	107	0.467691
1	142686784	4	49149996	107	0.393473
1	142686784	4	49150387	107	0.777996
1	142686784	4	49150537	107	0.367417
1	142686784	4	49150802	107	0.921257
1	142686784	4	49151340	107	0.960238
1	142686784	4	49151579	107	0.960238
1	142686784	4	49151891	107	0.960238
1	142686784	4	49151982	107	0.521396
1	142686784	4	49153689	107	0.722103
1	142686784	4	49155193	107	0.804259
1	142686784	4	49155408	107	0.936194
1	142686784	4	49156942	107	0.725557
1	142686784	4	49157389	107	0.772365
1	142686784	4	49157609	107	0.964282
1	142686784	4	49157991	107	0.882577
1	142686784	4	49158129	107	0.808167
1	142686784	4	49158159	107	0.606079
1	142686784	4	49158364	107	0.352499
1	142686784	4	49158842	107	0.606079
1	142686784	4	49161501	107	0.413514
1	142686784	4	49162703	107	0.964282
1	142686784	4	49163523	107	0.661795
1	142686784	4	49164421	107	0.855998
1	142686784	4	49166594	107	0.301088
1	142686784	4	49168127	107	0.921257
1	142686784	4	49168143	107	0.703396
1	142686784	4	49169796	107	0.964282
1	142686784	4	49170670	107	0.964282
1	142686784	4	49171275	107	0.936194
1	142686784	4	49171577	107	0.745282
1	142686784	4	49172230	107	0.92898
1	142686784	4	49172565	107	0.318525
1	142686784	4	49173669	107	0.863621
1	142686784	4	49173839	107	0.936194
1	142686784	4	49174059	107	0.745282
1	142686784	4	49174553	107	0.936194
1	142686784	4	49175306	107	0.936194
1	142686784	4	49177617	107	0.568137
1	142686784	4	49177844	107	0.635548
1	142686784	4	49178072	107	0.853183
1	142686784	4	49178135	107	0.726525
1	142686784	4	49179562	107	0.964282
1	142686784	4	49181196	107	0.389784
1	142686784	4	49181845	107	0.964282
1	142686784	4	49182359	107	0.964282
1	142686784	4	49184371	107	0.936194
1	142686784	4	49184958	107	0.816058
1	142686784	4	49185206	107	0.848965
1	142686784	4	49185757	107	0.715694
1	142686784	4	49185824	107	0.863621
1	142686784	4	49185826	107	0.863621
1	142686784	4	49186093	107	0.936194
1	142686784	4	49187348	107	0.789316
1	142686784	4	49188299	107	0.850406
1	142686784	4	49192253	107	0.936194
1	142686784	4	49195760	107	0.964282
1	142686784	4	49197927	107	0.936194
1	142686784	4	49197973	107	0.882628
1	142686784	4	49201211	107	0.855749
1	142686784	4	49202206	107	0.964282
1	142686784	4	49203061	107	0.870069
1	142686784	4	49203328	107	0.596896
1	142686784	4	49203426	107	0.702257
1	142686784	4	49205905	107	0.722103
1	142686784	4	49205918	107	0.722103
1	142686784	4	49206551	107	0.857503
1	142686784	4	49206611	107	0.669066
1	142686784	4	49212280	107	0.964282
1	142686784	4	49212473	107	0.921051
1	142686784	4	49216144	107	0.844546
1	142686784	4	49221030	107	0.605156
1	142686784	4	49227587	107	0.882577
1	142686784	4	49227802	107	0.457292
1	142686784	4	49228199	107	0.857503
1	142686784	4	49228297	107	0.347398
1	142686784	4	49231789	107	0.702741
1	142686784	4	49237708	107	0.844546
1	142686784	4	49237812	107	0.936194
1	142686784	4	49239098	107	0.771869
1	142686784	4	49240024	107	0.378437
1	142686784	4	49241672	107	0.844546
1	142686784	4	49242549	107	0.745282
1	142686784	4	49243223	107	0.745282
1	142686784	4	49246405	107	0.814915
1	142686784	4	49246408	107	0.814915
1	142686784	4	49246472	107	0.913996
1	142686784	4	49257701	107	0.628774
1	142686784	4	49259411	107	0.707379
1	142686784	4	49260439	107	0.964282
1	142686784	4	49262114	107	0.960973
1	142686784	4	49262183	107	0.890175
1	142686784	4	49263234	107	0.964282
1	142686784	4	49264846	107	0.960973
1	142686784	4	49266101	107	0.631078
1	142686784	4	49267696	107	0.792094
1	142686784	4	49268506	107	0.890175
1	142686784	4	49268848	107	0.882301
1	142686784	4	49271261	107	0.699473
1	142686784	4	49288815	107	0.386413
1	142686784	4	49290440	107	0.583959
1	142686784	4	49290918	107	0.386413
1	142686784	4	49291495	107	0.662579
1	142686784	4	49291772	107	0.751112
1	142686784	4	49291886	107	0.751112
1	142686784	4	49292455	107	0.798631
1	142686784	4	49293053	107	0.683237
1	142686784	4	49298139	107	0.649771
1	142686784	4	49298634	107	0.741147
1	142686784	4	49300527	107	0.785582
1	142686784	4	49300528	107	0.785582
1	142686784	4	49301916	107	0.412775
1	142686784	4	49303090	107	0.745282
1	142686784	4	49303121	107	0.913996
1	142686784	4	49303239	107	0.868917
1	142686784	4	49303590	107	0.896445
1	142686784	4	49303679	107	0.896445
1	142686784	4	49303827	107	0.690635
1	142686784	4	49303915	107	0.896445
1	142686784	4	49303964	107	0.896445
1	142686784	4	49304189	107	0.84106
1	142686784	4	49304352	107	0.636486
1	142686784	4	49304356	107	0.636486
1	142686784	4	49304428	107	0.743977
1	142686784	4	49304465	107	0.71295
1	142686784	4	49304469	107	0.562915
1	142686784	4	49306287	107	0.832636
1	142686784	4	49306592	107	0.700598
1	142686784	4	49306627	107	0.847298
1	142686784	4	49306825	107	0.690635
1	142686784	4	49306830	107	0.766276
1	142686784	4	49306913	107	0.494592
1	142686784	4	49308642	107	0.393307
1	142686784	4	49308844	107	0.726607
1	142686784	4	49308951	107	0.490522
1	142686784	4	49309192	107	0.936194
1	142686784	4	49310263	107	0.387451
1	142686784	4	49310408	107	0.816058
1	142686784	4	49310801	107	0.936194
1	142686784	4	49311084	107	0.964282
1	142686784	4	49313044	107	0.964282
1	142686784	4	49313492	107	0.964282
1	142686784	4	49314124	107	0.903996
1	142686784	4	49314163	107	0.398432
1	142686784	4	49314503	107	0.745282
1	142686784	4	49314797	107	0.745282
1	142686784	4	49314901	107	0.873308
1	142686784	4	49315421	107	0.964282
1	142686784	4	49315595	107	0.964282
1	142686784	4	49317273	107	0.606079
1	142686784	4	49317413	107	0.964282
1	142686784	4	49317511	107	0.711833
1	142686784	4	49317619	107	0.513225
1	142686784	4	49317620	107	0.845347
1	142686784	4	49318055	107	0.816058
1	142686784	4	49318240	107	0.539347
1	142686784	4	49318380	107	0.789316
1	142686784	4	49318388	107	0.964282
1	142686784	4	49318597	107	0.469695
1	142686784	4	49318691	107	0.737451
1	142686784	4	49320643	107	0.776037
1	142686784	4	49321018	107	0.729282
1	142686784	4	49321104	107	0.847678
1	142686784	4	49321719	107	0.317729
1	142686784	4	49322370	107	0.547416
1	142686784	4	49322671	107	0.745282
1	142686784	4	49322783	107	0.301088
1	142686784	4	49324633	107	0.964282
1	142686784	4	49325075	107	0.702741
1	142686784	4	49325264	107	0.745282
1	142686784	4	49325313	107	0.936194
1	142686784	4	49325337	107	0.936194
1	142686784	4	52661579	107	0.882628
1	142686784	4	52668211	107	0.752859
1	142686784	4	52680564	107	0.711833
1	142686784	4	52680652	107	0.582681
1	142686784	4	52680658	107	0.582681
1	142686784	4	52680665	107	0.582681
1	142686784	4	52680667	107	0.582681
1	142686784	4	52680680	107	0.582681
1	142686784	4	52680681	107	0.582681
1	142686784	4	52680743	107	0.964282
1	142686784	4	52680773	107	0.898227
1	142686784	4	52680798	107	0.898227
1	142686784	4	52680825	107	0.898227
1	142686784	4	52680826	107	0.898227
1	142686784	4	52680828	107	0.898227
1	142686784	4	52680838	107	0.925436
1	142686784	4	52680889	107	0.964282
1	142686784	4	52680923	107	0.964282
1	142686784	4	52681128	107	0.964282
1	142686784	4	52682360	107	0.964282
1	142686784	4	52682392	107	0.964282
1	142686784	4	52682466	107	0.964282
1	142686784	4	52682571	107	0.964282
1	142686784	4	52683607	107	0.745282
1	142686784	4	52684431	107	0.964282
1	142686784	4	52684891	107	0.964282
1	142686784	4	52685216	107	0.964282
1	142686784	4	52685386	107	0.964282
1	142686784	4	52686352	107	0.964282
1	142686784	4	52686513	107	0.964282
1	142686784	4	52686800	107	0.964282
1	142686784	4	52687323	107	0.964282
1	142686784	4	52687939	107	0.964282
1	142686784	4	52688326	107	0.964282
1	142686784	4	52688572	107	0.964282
1	142686784	4	52689975	107	0.964282
1	142686784	4	52690681	107	0.647277
1	142686784	4	52693333	107	0.936194
1	142686784	4	52693431	107	0.936194
1	142686784	4	52694701	107	0.964282
1	142686784	4	52695704	107	0.964282
1	142686784	4	52696792	107	0.964282
1	142686784	4	52698757	107	0.964282
1	142686784	4	52699324	107	0.964282
1	142686784	4	52699760	107	0.890175
1	142686784	4	52700250	107	0.539342
1	142686784	4	52700638	107	0.925436
1	142686784	4	52700771	107	0.711833
1	142686784	4	52703265	107	0.925436
1	142686784	4	52704030	107	0.925436
1	142686784	4	52705089	107	0.925436
1	142686784	4	52705717	107	0.711833
1	142686784	4	52706270	107	0.925436
1	142686784	4	52710114	107	0.925436
1	142686784	4	52710244	107	0.925436
1	142686784	4	52710913	107	0.925436
1	142686784	4	52711185	107	0.925436
1	142686784	4	52714050	107	0.925436
1	142686784	4	52714122	107	0.925436
1	142686784	4	52714244	107	0.925436
1	142686784	4	52714354	107	0.925436
1	142686784	4	52714511	107	0.925436
1	142686784	4	52715206	107	0.925436
1	142686784	4	52715664	107	0.925436
1	142686784	4	52715940	107	0.330297
1	142686784	4	52716008	107	0.925436
1	142686784	4	52725804	107	0.310085
1	142686784	4	52727094	107	0.925436
1	142686784	4	52728053	107	0.925436
1	142686784	4	52728094	107	0.925436
1	142686784	4	52728324	107	0.711833
1	142686784	4	52728640	107	0.711833
1	142686784	4	52729142	107	0.925436
1	142686784	4	52732118	107	0.925436
1	142686784	4	52732190	107	0.925436
1	142686784	4	52735258	107	0.779549
1	142686784	4	52735343	107	0.711688
1	142686784	4	52735484	107	0.779549
1	142686784	4	52737298	107	0.452043
1	142686784	4	52738919	107	0.925436
1	142686784	4	52738972	107	0.616116
1	142686784	4	52744145	107	0.960238
1	142686784	4	52747129	107	0.925436
1	142686784	4	52747574	107	0.925436
1	142686784	4	52750652	107	0.925436
1	142686784	4	52752246	107	0.925436
1	142686784	4	52752812	107	0.925436
1	142686784	4	52753118	107	0.925436
1	142686784	4	52754247	107	0.711833
1	142686784	4	52754902	107	0.925436
1	142686784	4	52755214	107	0.925436
1	142686784	4	52756250	107	0.925436
1	142686784	4	52758294	107	0.763722
1	142686784	4	52758503	107	0.754104
1	142686784	4	52761725	107	0.612207
1	142686784	4	52763210	107	0.824963
1	142686784	4	52764013	107	0.613956
1	142686784	4	52765720	107	0.738559
1	142686784	4	52766303	107	0.824963
1	142686784	4	52768705	107	0.824963
1	142686784	4	52770125	107	0.824963
1	142686784	4	52771093	107	0.824963
1	142686784	4	52772429	107	0.824963
1	142686784	4	52772984	107	0.824963
1	142686784	4	52773174	107	0.824963
1	142686784	4	52775440	107	0.824963
1	142686784	4	52776901	107	0.824963
1	142686784	4	52780048	107	0.824963
1	142686784	4	52780989	107	0.529072
1	142686784	4	52781759	107	0.613956
1	142686784	4	52784678	107	0.824963
1	142686784	4	52788557	107	0.824963
1	142686784	4	52788822	107	0.613956
1	142686784	4	52788987	107	0.824963
1	142686784	4	52792779	107	0.824963
1	142686784	4	52795404	107	0.787404
1	142686784	4	52797965	107	0.824963
1	142686784	4	52798624	107	0.824963
1	142686784	4	52800065	107	0.757365
1	142686784	4	52800097	107	0.787404
1	142686784	4	52800298	107	0.787404
1	142686784	4	52800883	107	0.787404
1	142686784	4	52801096	107	0.581908
1	142686784	4	52801203	107	0.787404
1	142686784	4	52802664	107	0.71526
1	142686784	4	52802718	107	0.750849
1	142686784	4	52803414	107	0.613956
1	142686784	4	52804052	107	0.824963
1	142686784	4	52804697	107	0.824963
1	142686784	4	52804766	107	0.824963
1	142686784	4	52804941	107	0.824963
1	142686784	4	52805425	107	0.824963
1	142686784	4	52806043	107	0.787404
1	142686784	4	52806762	107	0.824963
1	142686784	4	52806787	107	0.824963
1	142686784	4	52807114	107	0.787404
1	142686784	4	52807245	107	0.787404
1	142686784	4	52809203	107	0.787404
1	142686784	4	52809705	107	0.824963
1	142686784	4	52809880	107	0.824963
1	142686784	4	52810211	107	0.824963
1	142686784	4	52810307	107	0.824963
1	142686784	4	52811970	107	0.787404
1	142686784	4	52812994	107	0.787404
1	142686784	4	52813873	107	0.71526
1	142686784	4	52814042	107	0.787404
1	142686784	4	52814185	107	0.787404
1	142686784	4	52814859	107	0.787404
1	142686784	4	52815233	107	0.787404
1	142686784	4	52815243	107	0.787404
1	142686784	4	52815272	107	0.787404
1	142686784	4	52815306	107	0.787404
1	142686784	4	52815921	107	0.787404
1	142686784	4	52818203	107	0.824963
1	142686784	4	52818262	107	0.824963
1	142686784	4	52818483	107	0.824963
1	142686784	4	52818664	107	0.687377
1	142686784	4	52819562	107	0.824963
1	142686784	4	52820143	107	0.787404
1	142686784	4	52820909	107	0.787404
1	142686784	4	52821319	107	0.581908
1	142686784	4	52822688	107	0.824963
1	142686784	4	52824993	107	0.824963
1	142686784	4	52825591	107	0.824963
1	142686784	4	52827058	107	0.787404
1	142686784	4	52827223	107	0.787404
1	142686784	4	52828117	107	0.787404
1	142686784	4	52828245	107	0.824963
1	142686784	4	52829450	107	0.787404
1	142686784	4	52830444	107	0.824963
1	142686784	4	52830650	107	0.787404
1	142686784	4	52830752	107	0.824963
1	142686784	4	52833886	107	0.824963
1	142686784	4	52835358	107	0.824963
1	142686784	4	52835379	107	0.792094
1	142686784	4	52835951	107	0.824963
1	142686784	4	52837023	107	0.824963
1	142686784	4	52838161	107	0.824963
1	142686784	4	52838818	107	0.824963
1	142686784	4	52841943	107	0.824963
1	142686784	4	52842148	107	0.824963
1	142686784	4	52843038	107	0.824963
1	142686784	4	52845908	107	0.824963
1	142686784	4	52845912	107	0.824963
1	142686784	4	52846029	107	0.824963
1	142686784	4	52846600	107	0.824963
1	142686784	4	52850766	107	0.824963
1	142686784	4	52851086	107	0.824963
1	142686784	4	52851319	107	0.824963
1	142686784	4	52851502	107	0.613956
1	142686784	4	52851946	107	0.824963
1	142686784	4	52853286	107	0.342569
1	142686784	4	52853434	107	0.824963
1	142686784	4	52853959	107	0.824963
1	142686784	4	52854401	107	0.824963
1	142686784	4	52854657	107	0.824963
1	142686784	4	52854746	107	0.824963
1	142686784	4	52855401	107	0.342569
1	142686784	4	52855535	107	0.613956
1	142686784	4	52855624	107	0.824963
1	142686784	4	52855845	107	0.824963
1	142686784	4	52856148	107	0.824963
1	142686784	4	52856660	107	0.824963
1	142686784	4	52858083	107	0.824963
1	142686784	4	52860156	107	0.824963
1	142686784	4	52866468	107	0.824963
1	142686784	4	52867437	107	0.824963
1	142686784	4	52868518	107	0.342569
1	142686784	4	52871785	107	0.342569
1	142686784	4	52871894	107	0.824963
1	142686784	4	52872238	107	0.613956
1	142686784	4	52874816	107	0.342569
1	142686784	4	52875595	107	0.342569
1	142686784	4	52884239	107	0.342569
1	142686784	4	52886170	107	0.824963
1	142686784	4	52888026	107	0.824963
1	142686784	4	52888499	107	0.342569
1	142686784	4	52888557	107	0.342569
1	142686784	4	52889602	107	0.342569
1	142686784	4	52891526	107	0.824963
1	142686784	4	52892175	107	0.824963
1	142686784	4	52892675	107	0.824963
1	142686784	4	52894726	107	0.824963
1	142686784	4	52895415	107	0.824963
1	142686784	4	52896050	107	0.342569
1	142686784	4	52896651	107	0.824963
1	142686784	4	52896790	107	0.824963
1	142686784	4	52897654	107	0.460414
1	142686784	4	52900235	107	0.824963
1	142686784	4	52900404	107	0.707536
1	142686784	4	52900412	107	0.765984
1	142686784	4	52900447	107	0.330984
1	142686784	4	52900453	107	0.330984
1	142686784	4	52900476	107	0.366637
1	142686784	4	52902152	107	0.354988
1	142686784	4	52908838	107	0.33513
1	142686784	4	52910411	107	0.806385
1	142686784	4	52910992	107	0.806385
1	142686784	4	52912589	107	0.360329
1	142686784	4	52914234	107	0.332794
1	142686784	4	52918703	107	0.312291
1	142686784	4	52921454	107	0.553351
1	142686784	4	52922726	107	0.332794
1	142686784	4	52923205	107	0.553351
1	142686784	4	52923463	107	0.332794
1	142686784	4	52924436	107	0.553351
1	142686784	4	52924438	107	0.553351
1	142686784	4	52924778	107	0.332794
1	142686784	4	52926216	107	0.553351
1	142686784	4	52927229	107	0.553351
1	142686784	4	52930349	107	0.690577
1	142686784	4	52930673	107	0.332794
1	142686784	4	52932825	107	0.553351
1	142686784	4	52932979	107	0.553351
1	142686784	4	52935445	107	0.332794
1	142686784	4	52935681	107	0.522437
1	142686784	4	53026471	107	0.304366
1	142686784	4	53034896	107	0.304366
1	142688347	4	48493587	107	0.354917
1	142688347	4	48495615	107	0.369311
1	142688347	4	48504562	107	0.3057
1	142688347	4	48552321	107	0.30551
1	142688347	4	48713456	107	0.30551
1	142688347	4	48972188	107	0.536861
1	142688347	4	48972529	107	0.536861
1	142688347	4	48972651	107	0.536861
1	142688347	4	48972768	107	0.536861
1	142688347	4	48972943	107	0.536861
1	142688347	4	48973332	107	0.536861
1	142688347	4	48974188	107	0.536861
1	142688347	4	48974297	107	0.536861
1	142688347	4	48975168	107	0.536861
1	142688347	4	48976381	107	0.536861
1	142688347	4	48976503	107	0.536861
1	142688347	4	48977019	107	0.536861
1	142688347	4	48977072	107	0.536861
1	142688347	4	48977735	107	0.536861
1	142688347	4	48978241	107	0.536861
1	142688347	4	48979085	107	0.516853
1	142688347	4	48979702	107	0.585749
1	142688347	4	48980188	107	0.662478
1	142688347	4	48981658	107	0.803791
1	142688347	4	48982015	107	0.82603
1	142688347	4	48982359	107	0.803791
1	142688347	4	48982678	107	0.803791
1	142688347	4	48982745	107	0.803791
1	142688347	4	48983047	107	0.803791
1	142688347	4	48984857	107	0.803791
1	142688347	4	48986066	107	0.803791
1	142688347	4	48986359	107	0.311543
1	142688347	4	48986403	107	0.803791
1	142688347	4	48988450	107	0.311543
1	142688347	4	48988705	107	0.803791
1	142688347	4	48989261	107	0.803791
1	142688347	4	48989358	107	0.803791
1	142688347	4	48990885	107	0.631865
1	142688347	4	48991011	107	0.803791
1	142688347	4	48991182	107	0.803791
1	142688347	4	48991540	107	0.803791
1	142688347	4	48991837	107	0.803791
1	142688347	4	48992256	107	0.803791
1	142688347	4	48992748	107	0.803791
1	142688347	4	48992761	107	0.803791
1	142688347	4	48994138	107	0.803791
1	142688347	4	48995499	107	0.928333
1	142688347	4	48995616	107	0.896832
1	142688347	4	48995700	107	0.896832
1	142688347	4	48996116	107	0.896832
1	142688347	4	48997350	107	0.928333
1	142688347	4	48998347	107	0.928333
1	142688347	4	48998774	107	0.896832
1	142688347	4	48999242	107	0.372791
1	142688347	4	48999842	107	0.928333
1	142688347	4	48999963	107	0.896832
1	142688347	4	49000850	107	0.863026
1	142688347	4	49001807	107	0.928333
1	142688347	4	49002221	107	0.896832
1	142688347	4	49006631	107	0.863026
1	142688347	4	49006968	107	0.857849
1	142688347	4	49010952	107	1
1	142688347	4	49011662	107	0.963704
1	142688347	4	49011830	107	0.967056
1	142688347	4	49016482	107	0.934497
1	142688347	4	49016761	107	0.934497
1	142688347	4	49018306	107	0.931498
1	142688347	4	49018914	107	0.963704
1	142688347	4	49019699	107	0.931498
1	142688347	4	49019702	107	0.963704
1	142688347	4	49020171	107	0.931498
1	142688347	4	49021099	107	0.963704
1	142688347	4	49022323	107	0.967056
1	142688347	4	49026596	107	0.963704
1	142688347	4	49026599	107	0.963704
1	142688347	4	49026731	107	0.963704
1	142688347	4	49028006	107	0.967056
1	142688347	4	49028137	107	0.963704
1	142688347	4	49029901	107	1
1	142688347	4	49031855	107	0.967056
1	142688347	4	49033528	107	0.847362
1	142688347	4	49036290	107	0.931498
1	142688347	4	49037588	107	0.963704
1	142688347	4	49037941	107	0.963704
1	142688347	4	49039586	107	0.44227
1	142688347	4	49040664	107	1
1	142688347	4	49041094	107	0.967056
1	142688347	4	49041399	107	0.854808
1	142688347	4	49041760	107	0.967056
1	142688347	4	49043072	107	1
1	142688347	4	49043925	107	1
1	142688347	4	49044328	107	0.967056
1	142688347	4	49044498	107	1
1	142688347	4	49045168	107	0.967056
1	142688347	4	49047371	107	1
1	142688347	4	49049010	107	0.795426
1	142688347	4	49049101	107	0.967056
1	142688347	4	49049302	107	0.967056
1	142688347	4	49051125	107	0.967056
1	142688347	4	49051765	107	0.967056
1	142688347	4	49053522	107	0.967056
1	142688347	4	49054680	107	0.351611
1	142688347	4	49057424	107	1
1	142688347	4	49057608	107	0.556262
1	142688347	4	49057912	107	1
1	142688347	4	49057930	107	0.809621
1	142688347	4	49058295	107	0.967056
1	142688347	4	49058699	107	0.967056
1	142688347	4	49061141	107	0.795426
1	142688347	4	49061604	107	1
1	142688347	4	49063479	107	0.370851
1	142688347	4	49063872	107	0.967056
1	142688347	4	49064487	107	0.795426
1	142688347	4	49064792	107	1
1	142688347	4	49067323	107	1
1	142688347	4	49067383	107	0.967056
1	142688347	4	49067869	107	0.3583
1	142688347	4	49067896	107	1
1	142688347	4	49068488	107	0.967056
1	142688347	4	49068759	107	1
1	142688347	4	49068998	107	0.3583
1	142688347	4	49071553	107	0.967056
1	142688347	4	49072424	107	0.795426
1	142688347	4	49072928	107	0.967056
1	142688347	4	49073310	107	1
1	142688347	4	49073562	107	1
1	142688347	4	49073565	107	1
1	142688347	4	49073870	107	1
1	142688347	4	49074102	107	0.795426
1	142688347	4	49074709	107	1
1	142688347	4	49075207	107	1
1	142688347	4	49075479	107	0.963704
1	142688347	4	49075734	107	1
1	142688347	4	49075744	107	1
1	142688347	4	49075752	107	1
1	142688347	4	49076554	107	0.464656
1	142688347	4	49076612	107	0.967056
1	142688347	4	49077294	107	1
1	142688347	4	49078491	107	0.967056
1	142688347	4	49079752	107	1
1	142688347	4	49079984	107	1
1	142688347	4	49080317	107	0.967056
1	142688347	4	49080460	107	0.967056
1	142688347	4	49080629	107	0.967056
1	142688347	4	49080631	107	0.967056
1	142688347	4	49081423	107	1
1	142688347	4	49081474	107	0.967056
1	142688347	4	49081650	107	1
1	142688347	4	49082735	107	1
1	142688347	4	49082906	107	0.967056
1	142688347	4	49084371	107	0.3583
1	142688347	4	49084801	107	0.931498
1	142688347	4	49084830	107	1
1	142688347	4	49087916	107	0.967056
1	142688347	4	49087922	107	0.967056
1	142688347	4	49087928	107	0.967056
1	142688347	4	49087946	107	0.964178
1	142688347	4	49089181	107	0.967056
1	142688347	4	49089388	107	1
1	142688347	4	49091782	107	0.967056
1	142688347	4	49092676	107	0.967056
1	142688347	4	49093197	107	1
1	142688347	4	49094564	107	0.599771
1	142688347	4	49095493	107	0.318993
1	142688347	4	49098779	107	0.695583
1	142688347	4	49100322	107	0.439101
1	142688347	4	49102782	107	0.897805
1	142688347	4	49102871	107	0.873863
1	142688347	4	49103919	107	0.627299
1	142688347	4	49104782	107	0.699446
1	142688347	4	49105102	107	0.931057
1	142688347	4	49105214	107	0.824649
1	142688347	4	49105867	107	0.586851
1	142688347	4	49105868	107	0.930157
1	142688347	4	49106503	107	0.686477
1	142688347	4	49107061	107	0.893851
1	142688347	4	49108850	107	0.344407
1	142688347	4	49109114	107	0.795426
1	142688347	4	49109350	107	0.727841
1	142688347	4	49109992	107	0.963704
1	142688347	4	49110626	107	0.640527
1	142688347	4	49112624	107	0.964178
1	142688347	4	49114257	107	0.392699
1	142688347	4	49115018	107	0.927812
1	142688347	4	49115173	107	1
1	142688347	4	49115881	107	0.931057
1	142688347	4	49116111	107	0.89281
1	142688347	4	49116293	107	0.46451
1	142688347	4	49116353	107	0.967056
1	142688347	4	49117773	107	0.845587
1	142688347	4	49118022	107	0.760423
1	142688347	4	49118090	107	0.964282
1	142688347	4	49118165	107	0.964178
1	142688347	4	49119121	107	0.931057
1	142688347	4	49119914	107	0.964178
1	142688347	4	49120273	107	0.964178
1	142688347	4	49120820	107	0.893769
1	142688347	4	49121400	107	0.795426
1	142688347	4	49122710	107	0.400781
1	142688347	4	49125019	107	0.782734
1	142688347	4	49125611	107	0.317237
1	142688347	4	49125612	107	0.317237
1	142688347	4	49128329	107	0.520085
1	142688347	4	49128429	107	0.412201
1	142688347	4	49128596	107	0.892381
1	142688347	4	49128713	107	0.504332
1	142688347	4	49129023	107	0.910711
1	142688347	4	49129049	107	0.592611
1	142688347	4	49130608	107	0.410534
1	142688347	4	49131959	107	0.824943
1	142688347	4	49135996	107	0.754121
1	142688347	4	49136934	107	0.505857
1	142688347	4	49138609	107	0.824943
1	142688347	4	49138610	107	0.824943
1	142688347	4	49138763	107	0.727841
1	142688347	4	49138764	107	0.727841
1	142688347	4	49142776	107	0.376918
1	142688347	4	49144983	107	0.964178
1	142688347	4	49145023	107	0.967056
1	142688347	4	49145186	107	0.617271
1	142688347	4	49145230	107	0.795426
1	142688347	4	49145788	107	0.931057
1	142688347	4	49146115	107	1
1	142688347	4	49148014	107	0.728057
1	142688347	4	49148040	107	0.375914
1	142688347	4	49148265	107	1
1	142688347	4	49148346	107	0.795426
1	142688347	4	49148564	107	0.46451
1	142688347	4	49148696	107	1
1	142688347	4	49149034	107	0.967056
1	142688347	4	49149504	107	0.896832
1	142688347	4	49149693	107	0.792681
1	142688347	4	49149990	107	0.48274
1	142688347	4	49149996	107	0.403524
1	142688347	4	49150387	107	0.803537
1	142688347	4	49150537	107	0.392699
1	142688347	4	49150802	107	0.894919
1	142688347	4	49151340	107	0.928078
1	142688347	4	49151579	107	0.928078
1	142688347	4	49151891	107	0.928078
1	142688347	4	49151982	107	0.552545
1	142688347	4	49153689	107	0.766454
1	142688347	4	49155193	107	0.83764
1	142688347	4	49155408	107	0.967056
1	142688347	4	49156942	107	0.74756
1	142688347	4	49157389	107	0.75955
1	142688347	4	49157609	107	1
1	142688347	4	49157991	107	0.859734
1	142688347	4	49158129	107	0.792081
1	142688347	4	49158159	107	0.608707
1	142688347	4	49158364	107	0.368479
1	142688347	4	49158842	107	0.608707
1	142688347	4	49161501	107	0.439101
1	142688347	4	49162703	107	1
1	142688347	4	49163523	107	0.65596
1	142688347	4	49164421	107	0.882142
1	142688347	4	49166594	107	0.32423
1	142688347	4	49168127	107	0.894919
1	142688347	4	49168143	107	0.696927
1	142688347	4	49169796	107	1
1	142688347	4	49170670	107	1
1	142688347	4	49171275	107	0.967056
1	142688347	4	49171577	107	0.795426
1	142688347	4	49172230	107	0.964178
1	142688347	4	49172565	107	0.34163
1	142688347	4	49173669	107	0.877032
1	142688347	4	49173839	107	0.967056
1	142688347	4	49174059	107	0.795426
1	142688347	4	49174553	107	0.967056
1	142688347	4	49175306	107	0.967056
1	142688347	4	49177617	107	0.573512
1	142688347	4	49177844	107	0.660808
1	142688347	4	49178072	107	0.861438
1	142688347	4	49178135	107	0.745014
1	142688347	4	49179562	107	1
1	142688347	4	49181196	107	0.415206
1	142688347	4	49181845	107	1
1	142688347	4	49182359	107	1
1	142688347	4	49184371	107	0.967056
1	142688347	4	49184958	107	0.845587
1	142688347	4	49185206	107	0.852646
1	142688347	4	49185757	107	0.744139
1	142688347	4	49185824	107	0.877032
1	142688347	4	49185826	107	0.877032
1	142688347	4	49186093	107	0.967056
1	142688347	4	49187348	107	0.818553
1	142688347	4	49188299	107	0.856313
1	142688347	4	49192253	107	0.967056
1	142688347	4	49195760	107	1
1	142688347	4	49197927	107	0.967056
1	142688347	4	49197973	107	0.902023
1	142688347	4	49201211	107	0.844725
1	142688347	4	49202206	107	1
1	142688347	4	49203061	107	0.85873
1	142688347	4	49203328	107	0.62167
1	142688347	4	49203426	107	0.721305
1	142688347	4	49205905	107	0.766454
1	142688347	4	49205918	107	0.766454
1	142688347	4	49206551	107	0.86825
1	142688347	4	49206611	107	0.693848
1	142688347	4	49212280	107	1
1	142688347	4	49212473	107	0.964282
1	142688347	4	49216144	107	0.89281
1	142688347	4	49221030	107	0.669422
1	142688347	4	49227587	107	0.859734
1	142688347	4	49227802	107	0.495972
1	142688347	4	49228199	107	0.86825
1	142688347	4	49228297	107	0.374844
1	142688347	4	49231789	107	0.760423
1	142688347	4	49237708	107	0.89281
1	142688347	4	49237812	107	0.967056
1	142688347	4	49239098	107	0.824943
1	142688347	4	49240024	107	0.403786
1	142688347	4	49241672	107	0.89281
1	142688347	4	49242549	107	0.795426
1	142688347	4	49243223	107	0.795426
1	142688347	4	49246405	107	0.825874
1	142688347	4	49246408	107	0.825874
1	142688347	4	49246472	107	0.940599
1	142688347	4	49257701	107	0.650377
1	142688347	4	49259411	107	0.693317
1	142688347	4	49260439	107	1
1	142688347	4	49262114	107	0.931057
1	142688347	4	49262183	107	0.858329
1	142688347	4	49263234	107	0.927812
1	142688347	4	49264846	107	0.931057
1	142688347	4	49266101	107	0.622743
1	142688347	4	49267696	107	0.760309
1	142688347	4	49268506	107	0.858329
1	142688347	4	49268848	107	0.928078
1	142688347	4	49270086	107	0.301837
1	142688347	4	49271261	107	0.693368
1	142688347	4	49288815	107	0.404282
1	142688347	4	49290440	107	0.596519
1	142688347	4	49290918	107	0.404282
1	142688347	4	49291495	107	0.664873
1	142688347	4	49291772	107	0.748223
1	142688347	4	49291886	107	0.748223
1	142688347	4	49292455	107	0.798881
1	142688347	4	49293053	107	0.702258
1	142688347	4	49298139	107	0.673264
1	142688347	4	49298634	107	0.735052
1	142688347	4	49300527	107	0.804774
1	142688347	4	49300528	107	0.804774
1	142688347	4	49301916	107	0.416876
1	142688347	4	49303090	107	0.795426
1	142688347	4	49303121	107	0.940599
1	142688347	4	49303239	107	0.891593
1	142688347	4	49303590	107	0.919257
1	142688347	4	49303679	107	0.919257
1	142688347	4	49303827	107	0.73398
1	142688347	4	49303915	107	0.919257
1	142688347	4	49303964	107	0.919257
1	142688347	4	49304189	107	0.83521
1	142688347	4	49304352	107	0.624297
1	142688347	4	49304356	107	0.624297
1	142688347	4	49304428	107	0.748815
1	142688347	4	49304465	107	0.718144
1	142688347	4	49304469	107	0.562603
1	142688347	4	49306287	107	0.857462
1	142688347	4	49306592	107	0.705425
1	142688347	4	49306627	107	0.875886
1	142688347	4	49306825	107	0.73398
1	142688347	4	49306830	107	0.794003
1	142688347	4	49306913	107	0.51959
1	142688347	4	49308642	107	0.41977
1	142688347	4	49308844	107	0.757466
1	142688347	4	49308951	107	0.518192
1	142688347	4	49309192	107	0.967056
1	142688347	4	49310263	107	0.410617
1	142688347	4	49310408	107	0.845587
1	142688347	4	49310801	107	0.967056
1	142688347	4	49311084	107	1
1	142688347	4	49313044	107	1
1	142688347	4	49313492	107	1
1	142688347	4	49314124	107	0.934497
1	142688347	4	49314163	107	0.42163
1	142688347	4	49314503	107	0.795426
1	142688347	4	49314797	107	0.795426
1	142688347	4	49314901	107	0.903468
1	142688347	4	49315421	107	1
1	142688347	4	49315595	107	1
1	142688347	4	49317273	107	0.608707
1	142688347	4	49317413	107	1
1	142688347	4	49317511	107	0.764193
1	142688347	4	49317619	107	0.502679
1	142688347	4	49317620	107	0.890175
1	142688347	4	49318055	107	0.845587
1	142688347	4	49318240	107	0.581763
1	142688347	4	49318380	107	0.818553
1	142688347	4	49318388	107	1
1	142688347	4	49318597	107	0.486627
1	142688347	4	49318691	107	0.727841
1	142688347	4	49320643	107	0.808848
1	142688347	4	49321018	107	0.760117
1	142688347	4	49321104	107	0.863966
1	142688347	4	49321719	107	0.320302
1	142688347	4	49322370	107	0.568741
1	142688347	4	49322671	107	0.795426
1	142688347	4	49322783	107	0.32423
1	142688347	4	49324633	107	1
1	142688347	4	49325075	107	0.760423
1	142688347	4	49325264	107	0.795426
1	142688347	4	49325313	107	0.967056
1	142688347	4	49325337	107	0.967056
1	142688347	4	52661579	107	0.902023
1	142688347	4	52668211	107	0.778261
1	142688347	4	52680564	107	0.764193
1	142688347	4	52680652	107	0.62649
1	142688347	4	52680658	107	0.62649
1	142688347	4	52680665	107	0.62649
1	142688347	4	52680667	107	0.62649
1	142688347	4	52680680	107	0.62649
1	142688347	4	52680681	107	0.62649
1	142688347	4	52680743	107	1
1	142688347	4	52680773	107	0.931498
1	142688347	4	52680798	107	0.931498
1	142688347	4	52680825	107	0.931498
1	142688347	4	52680826	107	0.931498
1	142688347	4	52680828	107	0.931498
1	142688347	4	52680838	107	0.963704
1	142688347	4	52680889	107	1
1	142688347	4	52680923	107	1
1	142688347	4	52681128	107	1
1	142688347	4	52682360	107	1
1	142688347	4	52682392	107	1
1	142688347	4	52682466	107	1
1	142688347	4	52682571	107	1
1	142688347	4	52683607	107	0.795426
1	142688347	4	52684431	107	1
1	142688347	4	52684891	107	1
1	142688347	4	52685216	107	1
1	142688347	4	52685386	107	1
1	142688347	4	52686352	107	1
1	142688347	4	52686513	107	1
1	142688347	4	52686800	107	1
1	142688347	4	52687323	107	1
1	142688347	4	52687939	107	1
1	142688347	4	52688326	107	1
1	142688347	4	52688572	107	1
1	142688347	4	52689975	107	1
1	142688347	4	52690681	107	0.703928
1	142688347	4	52693333	107	0.967056
1	142688347	4	52693431	107	0.967056
1	142688347	4	52694701	107	1
1	142688347	4	52695704	107	1
1	142688347	4	52696792	107	1
1	142688347	4	52698757	107	1
1	142688347	4	52699324	107	1
1	142688347	4	52699760	107	0.927812
1	142688347	4	52700250	107	0.570798
1	142688347	4	52700638	107	0.963704
1	142688347	4	52700771	107	0.764193
1	142688347	4	52703265	107	0.963704
1	142688347	4	52704030	107	0.963704
1	142688347	4	52705089	107	0.963704
1	142688347	4	52705717	107	0.764193
1	142688347	4	52706270	107	0.963704
1	142688347	4	52710114	107	0.963704
1	142688347	4	52710244	107	0.963704
1	142688347	4	52710913	107	0.963704
1	142688347	4	52711185	107	0.963704
1	142688347	4	52714050	107	0.963704
1	142688347	4	52714122	107	0.963704
1	142688347	4	52714244	107	0.963704
1	142688347	4	52714354	107	0.963704
1	142688347	4	52714511	107	0.963704
1	142688347	4	52715206	107	0.963704
1	142688347	4	52715664	107	0.963704
1	142688347	4	52715940	107	0.344818
1	142688347	4	52716008	107	0.963704
1	142688347	4	52725804	107	0.312048
1	142688347	4	52727094	107	0.963704
1	142688347	4	52728053	107	0.963704
1	142688347	4	52728094	107	0.963704
1	142688347	4	52728324	107	0.764193
1	142688347	4	52728640	107	0.764193
1	142688347	4	52729142	107	0.963704
1	142688347	4	52732118	107	0.963704
1	142688347	4	52732190	107	0.963704
1	142688347	4	52735258	107	0.827428
1	142688347	4	52735343	107	0.757338
1	142688347	4	52735484	107	0.827428
1	142688347	4	52737298	107	0.491097
1	142688347	4	52738919	107	0.963704
1	142688347	4	52738972	107	0.674846
1	142688347	4	52744145	107	0.928078
1	142688347	4	52747129	107	0.963704
1	142688347	4	52747574	107	0.963704
1	142688347	4	52750652	107	0.963704
1	142688347	4	52752246	107	0.963704
1	142688347	4	52752812	107	0.963704
1	142688347	4	52753118	107	0.963704
1	142688347	4	52754247	107	0.764193
1	142688347	4	52754902	107	0.963704
1	142688347	4	52755214	107	0.963704
1	142688347	4	52756250	107	0.963704
1	142688347	4	52758294	107	0.732815
1	142688347	4	52758503	107	0.779463
1	142688347	4	52761725	107	0.635441
1	142688347	4	52763210	107	0.861436
1	142688347	4	52764013	107	0.66221
1	142688347	4	52765720	107	0.773496
1	142688347	4	52766303	107	0.861436
1	142688347	4	52768705	107	0.861436
1	142688347	4	52770125	107	0.861436
1	142688347	4	52771093	107	0.861436
1	142688347	4	52772429	107	0.861436
1	142688347	4	52772984	107	0.861436
1	142688347	4	52773174	107	0.861436
1	142688347	4	52775440	107	0.861436
1	142688347	4	52776901	107	0.861436
1	142688347	4	52780048	107	0.861436
1	142688347	4	52780989	107	0.551764
1	142688347	4	52781759	107	0.66221
1	142688347	4	52784678	107	0.861436
1	142688347	4	52788557	107	0.861436
1	142688347	4	52788822	107	0.66221
1	142688347	4	52788987	107	0.861436
1	142688347	4	52792779	107	0.861436
1	142688347	4	52795404	107	0.82603
1	142688347	4	52797965	107	0.861436
1	142688347	4	52798624	107	0.861436
1	142688347	4	52800065	107	0.795351
1	142688347	4	52800097	107	0.82603
1	142688347	4	52800298	107	0.82603
1	142688347	4	52800883	107	0.82603
1	142688347	4	52801096	107	0.631865
1	142688347	4	52801203	107	0.82603
1	142688347	4	52802664	107	0.75796
1	142688347	4	52802718	107	0.79155
1	142688347	4	52803414	107	0.66221
1	142688347	4	52804052	107	0.861436
1	142688347	4	52804697	107	0.861436
1	142688347	4	52804766	107	0.861436
1	142688347	4	52804941	107	0.861436
1	142688347	4	52805425	107	0.861436
1	142688347	4	52806043	107	0.82603
1	142688347	4	52806762	107	0.861436
1	142688347	4	52806787	107	0.861436
1	142688347	4	52807114	107	0.82603
1	142688347	4	52807245	107	0.82603
1	142688347	4	52809203	107	0.82603
1	142688347	4	52809705	107	0.861436
1	142688347	4	52809880	107	0.861436
1	142688347	4	52810211	107	0.861436
1	142688347	4	52810307	107	0.861436
1	142688347	4	52811970	107	0.82603
1	142688347	4	52812994	107	0.82603
1	142688347	4	52813873	107	0.75796
1	142688347	4	52814042	107	0.82603
1	142688347	4	52814185	107	0.82603
1	142688347	4	52814859	107	0.82603
1	142688347	4	52815233	107	0.82603
1	142688347	4	52815243	107	0.82603
1	142688347	4	52815272	107	0.82603
1	142688347	4	52815306	107	0.82603
1	142688347	4	52815921	107	0.82603
1	142688347	4	52818203	107	0.861436
1	142688347	4	52818262	107	0.861436
1	142688347	4	52818483	107	0.861436
1	142688347	4	52818664	107	0.721411
1	142688347	4	52819562	107	0.861436
1	142688347	4	52820143	107	0.82603
1	142688347	4	52820909	107	0.82603
1	142688347	4	52821319	107	0.631865
1	142688347	4	52822688	107	0.861436
1	142688347	4	52824993	107	0.861436
1	142688347	4	52825591	107	0.861436
1	142688347	4	52827058	107	0.82603
1	142688347	4	52827223	107	0.82603
1	142688347	4	52828117	107	0.82603
1	142688347	4	52828245	107	0.861436
1	142688347	4	52829450	107	0.82603
1	142688347	4	52830444	107	0.861436
1	142688347	4	52830650	107	0.82603
1	142688347	4	52830752	107	0.861436
1	142688347	4	52833886	107	0.861436
1	142688347	4	52835358	107	0.861436
1	142688347	4	52835379	107	0.820095
1	142688347	4	52835951	107	0.861436
1	142688347	4	52837023	107	0.861436
1	142688347	4	52838161	107	0.861436
1	142688347	4	52838818	107	0.861436
1	142688347	4	52841943	107	0.861436
1	142688347	4	52842148	107	0.861436
1	142688347	4	52843038	107	0.861436
1	142688347	4	52845908	107	0.861436
1	142688347	4	52845912	107	0.861436
1	142688347	4	52846029	107	0.861436
1	142688347	4	52846600	107	0.861436
1	142688347	4	52850766	107	0.861436
1	142688347	4	52851086	107	0.861436
1	142688347	4	52851319	107	0.861436
1	142688347	4	52851502	107	0.66221
1	142688347	4	52851946	107	0.861436
1	142688347	4	52853286	107	0.355638
1	142688347	4	52853434	107	0.861436
1	142688347	4	52853959	107	0.861436
1	142688347	4	52854401	107	0.861436
1	142688347	4	52854657	107	0.861436
1	142688347	4	52854746	107	0.861436
1	142688347	4	52855401	107	0.355638
1	142688347	4	52855535	107	0.66221
1	142688347	4	52855624	107	0.861436
1	142688347	4	52855845	107	0.861436
1	142688347	4	52856148	107	0.861436
1	142688347	4	52856660	107	0.861436
1	142688347	4	52858083	107	0.861436
1	142688347	4	52860156	107	0.861436
1	142688347	4	52866468	107	0.861436
1	142688347	4	52867437	107	0.861436
1	142688347	4	52868518	107	0.355638
1	142688347	4	52871785	107	0.355638
1	142688347	4	52871894	107	0.861436
1	142688347	4	52872238	107	0.66221
1	142688347	4	52874816	107	0.355638
1	142688347	4	52875595	107	0.355638
1	142688347	4	52884239	107	0.355638
1	142688347	4	52886170	107	0.861436
1	142688347	4	52888026	107	0.861436
1	142688347	4	52888499	107	0.355638
1	142688347	4	52888557	107	0.355638
1	142688347	4	52889602	107	0.355638
1	142688347	4	52891526	107	0.861436
1	142688347	4	52892175	107	0.861436
1	142688347	4	52892675	107	0.861436
1	142688347	4	52894726	107	0.861436
1	142688347	4	52895415	107	0.861436
1	142688347	4	52896050	107	0.355638
1	142688347	4	52896651	107	0.861436
1	142688347	4	52896790	107	0.861436
1	142688347	4	52897654	107	0.4877
1	142688347	4	52900235	107	0.861436
1	142688347	4	52900404	107	0.728463
1	142688347	4	52900412	107	0.801407
1	142688347	4	52900447	107	0.348345
1	142688347	4	52900453	107	0.348345
1	142688347	4	52900476	107	0.384838
1	142688347	4	52902152	107	0.366616
1	142688347	4	52908838	107	0.348301
1	142688347	4	52910411	107	0.838359
1	142688347	4	52910992	107	0.838359
1	142688347	4	52912589	107	0.368427
1	142688347	4	52914234	107	0.344035
1	142688347	4	52918703	107	0.323168
1	142688347	4	52921454	107	0.601952
1	142688347	4	52922726	107	0.344035
1	142688347	4	52923205	107	0.601952
1	142688347	4	52923463	107	0.344035
1	142688347	4	52924436	107	0.601952
1	142688347	4	52924438	107	0.601952
1	142688347	4	52924778	107	0.344035
1	142688347	4	52926216	107	0.601952
1	142688347	4	52927229	107	0.601952
1	142688347	4	52930349	107	0.723244
1	142688347	4	52930673	107	0.344035
1	142688347	4	52932825	107	0.601952
1	142688347	4	52932979	107	0.601952
1	142688347	4	52935445	107	0.344035
1	142688347	4	52935681	107	0.572528
1	142688347	4	53026471	107	0.306042
1	142688347	4	53034896	107	0.306042
1	142691551	4	48469499	107	0.328342
1	142691551	4	48471388	107	0.342716
1	142691551	4	48484887	107	0.328359
1	142691551	4	48489839	107	0.312042
1	142691551	4	48491442	107	0.312042
1	142691551	4	48491651	107	0.312042
1	142691551	4	48492213	107	0.312042
1	142691551	4	48493587	107	0.422795
1	142691551	4	48494546	107	0.312042
1	142691551	4	48495615	107	0.439162
1	142691551	4	48495662	107	0.328359
1	142691551	4	48496706	107	0.300948
1	142691551	4	48504562	107	0.308497
1	142691551	4	48552321	107	0.348533
1	142691551	4	48687351	107	0.312042
1	142691551	4	48713456	107	0.348533
1	142691551	4	48763024	107	0.312042
1	142691551	4	48972188	107	0.586094
1	142691551	4	48972529	107	0.586094
1	142691551	4	48972651	107	0.586094
1	142691551	4	48972768	107	0.586094
1	142691551	4	48972943	107	0.586094
1	142691551	4	48973332	107	0.586094
1	142691551	4	48974188	107	0.586094
1	142691551	4	48974297	107	0.586094
1	142691551	4	48975168	107	0.586094
1	142691551	4	48976381	107	0.586094
1	142691551	4	48976503	107	0.586094
1	142691551	4	48977019	107	0.586094
1	142691551	4	48977072	107	0.586094
1	142691551	4	48977735	107	0.586094
1	142691551	4	48978241	107	0.586094
1	142691551	4	48979085	107	0.551105
1	142691551	4	48979702	107	0.557718
1	142691551	4	48980188	107	0.588737
1	142691551	4	48981658	107	0.780895
1	142691551	4	48982015	107	0.744851
1	142691551	4	48982359	107	0.780895
1	142691551	4	48982678	107	0.780895
1	142691551	4	48982745	107	0.780895
1	142691551	4	48983047	107	0.780895
1	142691551	4	48984857	107	0.780895
1	142691551	4	48986066	107	0.780895
1	142691551	4	48986403	107	0.780895
1	142691551	4	48988705	107	0.780895
1	142691551	4	48989261	107	0.780895
1	142691551	4	48989358	107	0.780895
1	142691551	4	48990885	107	0.525273
1	142691551	4	48991011	107	0.780895
1	142691551	4	48991182	107	0.780895
1	142691551	4	48991540	107	0.780895
1	142691551	4	48991837	107	0.780895
1	142691551	4	48992256	107	0.780895
1	142691551	4	48992748	107	0.780895
1	142691551	4	48992761	107	0.780895
1	142691551	4	48994138	107	0.780895
1	142691551	4	48995499	107	0.84251
1	142691551	4	48995616	107	0.874273
1	142691551	4	48995700	107	0.874273
1	142691551	4	48996116	107	0.874273
1	142691551	4	48997350	107	0.84251
1	142691551	4	48998347	107	0.84251
1	142691551	4	48998774	107	0.874273
1	142691551	4	48999242	107	0.390446
1	142691551	4	48999842	107	0.84251
1	142691551	4	48999963	107	0.874273
1	142691551	4	49000850	107	0.844807
1	142691551	4	49001807	107	0.84251
1	142691551	4	49002221	107	0.874273
1	142691551	4	49006631	107	0.844807
1	142691551	4	49006968	107	0.778791
1	142691551	4	49010952	107	0.903468
1	142691551	4	49011662	107	0.872592
1	142691551	4	49011830	107	0.935504
1	142691551	4	49016482	107	0.902969
1	142691551	4	49016761	107	0.902969
1	142691551	4	49018306	107	0.904496
1	142691551	4	49018914	107	0.872592
1	142691551	4	49019699	107	0.904496
1	142691551	4	49019702	107	0.872592
1	142691551	4	49020171	107	0.904496
1	142691551	4	49021099	107	0.872592
1	142691551	4	49022323	107	0.935504
1	142691551	4	49026596	107	0.872592
1	142691551	4	49026599	107	0.872592
1	142691551	4	49026731	107	0.872592
1	142691551	4	49028006	107	0.935504
1	142691551	4	49028137	107	0.872592
1	142691551	4	49029901	107	0.903468
1	142691551	4	49031855	107	0.935504
1	142691551	4	49033528	107	0.817809
1	142691551	4	49036290	107	0.904496
1	142691551	4	49037588	107	0.872592
1	142691551	4	49037941	107	0.872592
1	142691551	4	49039586	107	0.404561
1	142691551	4	49040664	107	0.903468
1	142691551	4	49041094	107	0.935504
1	142691551	4	49041399	107	0.764442
1	142691551	4	49041760	107	0.935504
1	142691551	4	49043072	107	0.903468
1	142691551	4	49043925	107	0.903468
1	142691551	4	49044328	107	0.935504
1	142691551	4	49044498	107	0.903468
1	142691551	4	49045168	107	0.935504
1	142691551	4	49047371	107	0.903468
1	142691551	4	49049010	107	0.668334
1	142691551	4	49049101	107	0.935504
1	142691551	4	49049302	107	0.935504
1	142691551	4	49051125	107	0.935504
1	142691551	4	49051765	107	0.935504
1	142691551	4	49053522	107	0.935504
1	142691551	4	49054680	107	0.332661
1	142691551	4	49057424	107	0.903468
1	142691551	4	49057608	107	0.487362
1	142691551	4	49057912	107	0.903468
1	142691551	4	49057930	107	0.721972
1	142691551	4	49058295	107	0.935504
1	142691551	4	49058699	107	0.935504
1	142691551	4	49061141	107	0.668334
1	142691551	4	49061604	107	0.903468
1	142691551	4	49063479	107	0.347644
1	142691551	4	49063872	107	0.935504
1	142691551	4	49064487	107	0.668334
1	142691551	4	49064792	107	0.903468
1	142691551	4	49067323	107	0.903468
1	142691551	4	49067383	107	0.935504
1	142691551	4	49067869	107	0.337094
1	142691551	4	49067896	107	0.903468
1	142691551	4	49068488	107	0.935504
1	142691551	4	49068759	107	0.903468
1	142691551	4	49068998	107	0.337094
1	142691551	4	49071553	107	0.935504
1	142691551	4	49072424	107	0.668334
1	142691551	4	49072928	107	0.935504
1	142691551	4	49073310	107	0.903468
1	142691551	4	49073562	107	0.903468
1	142691551	4	49073565	107	0.903468
1	142691551	4	49073870	107	0.903468
1	142691551	4	49074102	107	0.668334
1	142691551	4	49074709	107	0.903468
1	142691551	4	49075207	107	0.903468
1	142691551	4	49075479	107	0.872592
1	142691551	4	49075734	107	0.903468
1	142691551	4	49075744	107	0.903468
1	142691551	4	49075752	107	0.903468
1	142691551	4	49076554	107	0.463618
1	142691551	4	49076612	107	0.935504
1	142691551	4	49077294	107	0.903468
1	142691551	4	49078491	107	0.935504
1	142691551	4	49079752	107	0.903468
1	142691551	4	49079984	107	0.903468
1	142691551	4	49080317	107	0.935504
1	142691551	4	49080460	107	0.935504
1	142691551	4	49080629	107	0.935504
1	142691551	4	49080631	107	0.935504
1	142691551	4	49081423	107	0.903468
1	142691551	4	49081474	107	0.935504
1	142691551	4	49081650	107	0.903468
1	142691551	4	49082735	107	0.903468
1	142691551	4	49082906	107	0.935504
1	142691551	4	49084371	107	0.337094
1	142691551	4	49084801	107	0.904496
1	142691551	4	49084830	107	0.903468
1	142691551	4	49087916	107	0.871877
1	142691551	4	49087922	107	0.871877
1	142691551	4	49087928	107	0.871877
1	142691551	4	49087946	107	0.869326
1	142691551	4	49089181	107	0.935504
1	142691551	4	49089388	107	0.903468
1	142691551	4	49091782	107	0.935504
1	142691551	4	49092676	107	0.935504
1	142691551	4	49093197	107	0.903468
1	142691551	4	49094564	107	0.519999
1	142691551	4	49095493	107	0.347041
1	142691551	4	49098779	107	0.575865
1	142691551	4	49100322	107	0.407118
1	142691551	4	49102782	107	0.806056
1	142691551	4	49102871	107	0.842369
1	142691551	4	49103919	107	0.512958
1	142691551	4	49104782	107	0.721518
1	142691551	4	49105102	107	0.845545
1	142691551	4	49105214	107	0.740202
1	142691551	4	49105867	107	0.509352
1	142691551	4	49105868	107	0.836898
1	142691551	4	49106503	107	0.570673
1	142691551	4	49106751	107	0.303218
1	142691551	4	49107061	107	0.813194
1	142691551	4	49108850	107	0.378436
1	142691551	4	49109114	107	0.668334
1	142691551	4	49109350	107	0.607816
1	142691551	4	49109992	107	0.872592
1	142691551	4	49110626	107	0.537605
1	142691551	4	49112624	107	0.869326
1	142691551	4	49114257	107	0.400422
1	142691551	4	49115018	107	0.838359
1	142691551	4	49115173	107	0.903468
1	142691551	4	49115881	107	0.845545
1	142691551	4	49116111	107	0.812594
1	142691551	4	49116293	107	0.475662
1	142691551	4	49116353	107	0.935504
1	142691551	4	49117773	107	0.814105
1	142691551	4	49118022	107	0.637126
1	142691551	4	49118090	107	0.873308
1	142691551	4	49118165	107	0.869326
1	142691551	4	49119121	107	0.845545
1	142691551	4	49119914	107	0.869326
1	142691551	4	49120273	107	0.869326
1	142691551	4	49120820	107	0.805887
1	142691551	4	49121400	107	0.668334
1	142691551	4	49122710	107	0.316231
1	142691551	4	49125019	107	0.74482
1	142691551	4	49125611	107	0.305352
1	142691551	4	49125612	107	0.305352
1	142691551	4	49128329	107	0.467844
1	142691551	4	49128429	107	0.381793
1	142691551	4	49128596	107	0.872592
1	142691551	4	49128713	107	0.457308
1	142691551	4	49129023	107	0.876826
1	142691551	4	49129049	107	0.577723
1	142691551	4	49130608	107	0.351751
1	142691551	4	49131959	107	0.754991
1	142691551	4	49135996	107	0.754991
1	142691551	4	49136934	107	0.44974
1	142691551	4	49138609	107	0.754991
1	142691551	4	49138610	107	0.754991
1	142691551	4	49138763	107	0.673447
1	142691551	4	49138764	107	0.673447
1	142691551	4	49142776	107	0.3125
1	142691551	4	49144983	107	0.869326
1	142691551	4	49145023	107	0.871877
1	142691551	4	49145186	107	0.545588
1	142691551	4	49145230	107	0.668334
1	142691551	4	49145788	107	0.845545
1	142691551	4	49146115	107	0.903468
1	142691551	4	49148014	107	0.609783
1	142691551	4	49148040	107	0.341732
1	142691551	4	49148265	107	0.903468
1	142691551	4	49148346	107	0.668334
1	142691551	4	49148564	107	0.432635
1	142691551	4	49148696	107	0.903468
1	142691551	4	49149034	107	0.935504
1	142691551	4	49149504	107	0.874273
1	142691551	4	49149693	107	0.761214
1	142691551	4	49149990	107	0.441282
1	142691551	4	49149996	107	0.352413
1	142691551	4	49150387	107	0.715482
1	142691551	4	49150537	107	0.400422
1	142691551	4	49150802	107	0.814893
1	142691551	4	49151340	107	0.842548
1	142691551	4	49151579	107	0.842548
1	142691551	4	49151891	107	0.842548
1	142691551	4	49151982	107	0.48029
1	142691551	4	49153689	107	0.643718
1	142691551	4	49155193	107	0.748692
1	142691551	4	49155408	107	0.935504
1	142691551	4	49156942	107	0.711805
1	142691551	4	49157389	107	0.700249
1	142691551	4	49157609	107	0.903468
1	142691551	4	49157991	107	0.717205
1	142691551	4	49158129	107	0.72777
1	142691551	4	49158159	107	0.573033
1	142691551	4	49158364	107	0.367213
1	142691551	4	49158842	107	0.573033
1	142691551	4	49161501	107	0.449049
1	142691551	4	49162703	107	0.903468
1	142691551	4	49163523	107	0.607816
1	142691551	4	49164421	107	0.790538
1	142691551	4	49168127	107	0.814893
1	142691551	4	49168143	107	0.582181
1	142691551	4	49169796	107	0.903468
1	142691551	4	49170670	107	0.903468
1	142691551	4	49171275	107	0.871877
1	142691551	4	49171577	107	0.668334
1	142691551	4	49172230	107	0.869326
1	142691551	4	49172565	107	0.306922
1	142691551	4	49173669	107	0.783534
1	142691551	4	49173839	107	0.935504
1	142691551	4	49174059	107	0.668334
1	142691551	4	49174553	107	0.935504
1	142691551	4	49175306	107	0.871877
1	142691551	4	49177617	107	0.522864
1	142691551	4	49177844	107	0.632867
1	142691551	4	49178072	107	0.767201
1	142691551	4	49178135	107	0.669075
1	142691551	4	49179562	107	0.903468
1	142691551	4	49181196	107	0.383099
1	142691551	4	49181845	107	0.903468
1	142691551	4	49182359	107	0.903468
1	142691551	4	49184371	107	0.935504
1	142691551	4	49184958	107	0.814105
1	142691551	4	49185206	107	0.802676
1	142691551	4	49185757	107	0.768265
1	142691551	4	49185824	107	0.834619
1	142691551	4	49185826	107	0.834619
1	142691551	4	49186093	107	0.935504
1	142691551	4	49187348	107	0.78708
1	142691551	4	49188299	107	0.808182
1	142691551	4	49192253	107	0.935504
1	142691551	4	49195760	107	0.903468
1	142691551	4	49197927	107	0.935504
1	142691551	4	49197973	107	0.863675
1	142691551	4	49201211	107	0.780664
1	142691551	4	49202206	107	0.903468
1	142691551	4	49203061	107	0.794555
1	142691551	4	49203328	107	0.512952
1	142691551	4	49203426	107	0.635773
1	142691551	4	49205905	107	0.643718
1	142691551	4	49205918	107	0.643718
1	142691551	4	49206551	107	0.774452
1	142691551	4	49206611	107	0.581694
1	142691551	4	49212280	107	0.903468
1	142691551	4	49212473	107	0.873308
1	142691551	4	49216144	107	0.812594
1	142691551	4	49221030	107	0.561587
1	142691551	4	49227587	107	0.785066
1	142691551	4	49227802	107	0.484004
1	142691551	4	49228199	107	0.774452
1	142691551	4	49228297	107	0.384879
1	142691551	4	49231789	107	0.637126
1	142691551	4	49237708	107	0.747038
1	142691551	4	49237812	107	0.871877
1	142691551	4	49239098	107	0.69069
1	142691551	4	49240024	107	0.454563
1	142691551	4	49241672	107	0.812594
1	142691551	4	49242549	107	0.668334
1	142691551	4	49243223	107	0.668334
1	142691551	4	49246405	107	0.733868
1	142691551	4	49246408	107	0.733868
1	142691551	4	49246472	107	0.846335
1	142691551	4	49257701	107	0.568491
1	142691551	4	49259411	107	0.654036
1	142691551	4	49260439	107	0.903468
1	142691551	4	49262114	107	0.845545
1	142691551	4	49262183	107	0.775684
1	142691551	4	49263234	107	0.838359
1	142691551	4	49264846	107	0.845545
1	142691551	4	49266101	107	0.588487
1	142691551	4	49267696	107	0.68111
1	142691551	4	49268506	107	0.775684
1	142691551	4	49268848	107	0.842548
1	142691551	4	49271261	107	0.631716
1	142691551	4	49288815	107	0.391813
1	142691551	4	49290440	107	0.492394
1	142691551	4	49290918	107	0.391813
1	142691551	4	49291495	107	0.620455
1	142691551	4	49291772	107	0.693521
1	142691551	4	49291886	107	0.693521
1	142691551	4	49292455	107	0.745691
1	142691551	4	49293053	107	0.664571
1	142691551	4	49298139	107	0.690961
1	142691551	4	49298634	107	0.67852
1	142691551	4	49300527	107	0.715643
1	142691551	4	49300528	107	0.715643
1	142691551	4	49301916	107	0.327418
1	142691551	4	49303090	107	0.668334
1	142691551	4	49303121	107	0.906658
1	142691551	4	49303239	107	0.855478
1	142691551	4	49303590	107	0.88306
1	142691551	4	49303679	107	0.88306
1	142691551	4	49303827	107	0.61433
1	142691551	4	49303915	107	0.88306
1	142691551	4	49303964	107	0.88306
1	142691551	4	49304189	107	0.776435
1	142691551	4	49304352	107	0.55153
1	142691551	4	49304356	107	0.55153
1	142691551	4	49304428	107	0.699561
1	142691551	4	49304465	107	0.711502
1	142691551	4	49304469	107	0.53884
1	142691551	4	49306287	107	0.825558
1	142691551	4	49306592	107	0.658125
1	142691551	4	49306627	107	0.846335
1	142691551	4	49306825	107	0.669833
1	142691551	4	49306830	107	0.764442
1	142691551	4	49306913	107	0.533937
1	142691551	4	49308642	107	0.391648
1	142691551	4	49308844	107	0.730205
1	142691551	4	49308951	107	0.490414
1	142691551	4	49309192	107	0.935504
1	142691551	4	49310263	107	0.376526
1	142691551	4	49310408	107	0.814105
1	142691551	4	49310801	107	0.935504
1	142691551	4	49311084	107	0.903468
1	142691551	4	49313044	107	0.903468
1	142691551	4	49313492	107	0.903468
1	142691551	4	49314124	107	0.840824
1	142691551	4	49314163	107	0.387604
1	142691551	4	49314503	107	0.668334
1	142691551	4	49314797	107	0.668334
1	142691551	4	49314901	107	0.934883
1	142691551	4	49315421	107	0.903468
1	142691551	4	49315595	107	0.903468
1	142691551	4	49316434	107	0.309239
1	142691551	4	49316435	107	0.309239
1	142691551	4	49317273	107	0.509033
1	142691551	4	49317413	107	0.903468
1	142691551	4	49317511	107	0.642379
1	142691551	4	49317619	107	0.507882
1	142691551	4	49317620	107	0.806385
1	142691551	4	49318055	107	0.814105
1	142691551	4	49318240	107	0.475721
1	142691551	4	49318380	107	0.78708
1	142691551	4	49318388	107	0.903468
1	142691551	4	49318597	107	0.447099
1	142691551	4	49318691	107	0.673447
1	142691551	4	49320643	107	0.730864
1	142691551	4	49321018	107	0.686831
1	142691551	4	49321104	107	0.771662
1	142691551	4	49322370	107	0.577901
1	142691551	4	49322671	107	0.668334
1	142691551	4	49324633	107	0.903468
1	142691551	4	49325075	107	0.700285
1	142691551	4	49325264	107	0.668334
1	142691551	4	49325313	107	0.935504
1	142691551	4	49325337	107	0.935504
1	142691551	4	49519216	107	0.316002
1	142691551	4	52661579	107	0.808608
1	142691551	4	52668211	107	0.700249
1	142691551	4	52680564	107	0.703053
1	142691551	4	52680652	107	0.575098
1	142691551	4	52680658	107	0.575098
1	142691551	4	52680665	107	0.575098
1	142691551	4	52680667	107	0.575098
1	142691551	4	52680680	107	0.575098
1	142691551	4	52680681	107	0.575098
1	142691551	4	52680743	107	0.903468
1	142691551	4	52680773	107	0.78093
1	142691551	4	52680798	107	0.78093
1	142691551	4	52680825	107	0.78093
1	142691551	4	52680826	107	0.78093
1	142691551	4	52680828	107	0.78093
1	142691551	4	52680838	107	0.80819
1	142691551	4	52680889	107	0.903468
1	142691551	4	52680923	107	0.903468
1	142691551	4	52681128	107	0.903468
1	142691551	4	52682360	107	0.903468
1	142691551	4	52682392	107	0.903468
1	142691551	4	52682466	107	0.903468
1	142691551	4	52682571	107	0.903468
1	142691551	4	52683607	107	0.668334
1	142691551	4	52684431	107	0.903468
1	142691551	4	52684891	107	0.903468
1	142691551	4	52685216	107	0.903468
1	142691551	4	52685386	107	0.903468
1	142691551	4	52686352	107	0.903468
1	142691551	4	52686513	107	0.903468
1	142691551	4	52686800	107	0.903468
1	142691551	4	52687323	107	0.903468
1	142691551	4	52687939	107	0.903468
1	142691551	4	52688326	107	0.903468
1	142691551	4	52688572	107	0.903468
1	142691551	4	52689975	107	0.903468
1	142691551	4	52690681	107	0.592302
1	142691551	4	52693333	107	0.871877
1	142691551	4	52693431	107	0.871877
1	142691551	4	52694701	107	0.903468
1	142691551	4	52695704	107	0.903468
1	142691551	4	52696792	107	0.903468
1	142691551	4	52698757	107	0.903468
1	142691551	4	52699324	107	0.903468
1	142691551	4	52699760	107	0.838359
1	142691551	4	52700250	107	0.497716
1	142691551	4	52700638	107	0.872592
1	142691551	4	52700771	107	0.642379
1	142691551	4	52703265	107	0.872592
1	142691551	4	52704030	107	0.872592
1	142691551	4	52705089	107	0.872592
1	142691551	4	52705717	107	0.642379
1	142691551	4	52706270	107	0.872592
1	142691551	4	52710114	107	0.872592
1	142691551	4	52710244	107	0.872592
1	142691551	4	52710913	107	0.872592
1	142691551	4	52711185	107	0.872592
1	142691551	4	52714050	107	0.872592
1	142691551	4	52714122	107	0.872592
1	142691551	4	52714244	107	0.872592
1	142691551	4	52714354	107	0.872592
1	142691551	4	52714511	107	0.872592
1	142691551	4	52715206	107	0.872592
1	142691551	4	52715664	107	0.872592
1	142691551	4	52715940	107	0.306385
1	142691551	4	52716008	107	0.872592
1	142691551	4	52725804	107	0.32411
1	142691551	4	52727094	107	0.872592
1	142691551	4	52728053	107	0.872592
1	142691551	4	52728094	107	0.872592
1	142691551	4	52728324	107	0.642379
1	142691551	4	52728640	107	0.642379
1	142691551	4	52729142	107	0.872592
1	142691551	4	52732118	107	0.872592
1	142691551	4	52732190	107	0.872592
1	142691551	4	52735258	107	0.756748
1	142691551	4	52735343	107	0.689615
1	142691551	4	52735484	107	0.756748
1	142691551	4	52737298	107	0.437965
1	142691551	4	52738919	107	0.872592
1	142691551	4	52738972	107	0.568139
1	142691551	4	52744145	107	0.842548
1	142691551	4	52747129	107	0.872592
1	142691551	4	52747574	107	0.872592
1	142691551	4	52750652	107	0.872592
1	142691551	4	52752246	107	0.872592
1	142691551	4	52752812	107	0.872592
1	142691551	4	52753118	107	0.872592
1	142691551	4	52754247	107	0.642379
1	142691551	4	52754902	107	0.872592
1	142691551	4	52755214	107	0.872592
1	142691551	4	52756250	107	0.872592
1	142691551	4	52758294	107	0.705513
1	142691551	4	52758503	107	0.745784
1	142691551	4	52761725	107	0.603701
1	142691551	4	52763210	107	0.836898
1	142691551	4	52764013	107	0.605093
1	142691551	4	52765720	107	0.748692
1	142691551	4	52766303	107	0.836898
1	142691551	4	52768705	107	0.836898
1	142691551	4	52770125	107	0.836898
1	142691551	4	52771093	107	0.836898
1	142691551	4	52772429	107	0.836898
1	142691551	4	52772984	107	0.836898
1	142691551	4	52773174	107	0.836898
1	142691551	4	52775440	107	0.836898
1	142691551	4	52776901	107	0.836898
1	142691551	4	52780048	107	0.836898
1	142691551	4	52780989	107	0.519999
1	142691551	4	52781759	107	0.605093
1	142691551	4	52784678	107	0.836898
1	142691551	4	52788557	107	0.836898
1	142691551	4	52788822	107	0.605093
1	142691551	4	52788987	107	0.836898
1	142691551	4	52792779	107	0.836898
1	142691551	4	52795404	107	0.805887
1	142691551	4	52797965	107	0.836898
1	142691551	4	52798624	107	0.836898
1	142691551	4	52800065	107	0.775045
1	142691551	4	52800097	107	0.805887
1	142691551	4	52800298	107	0.805887
1	142691551	4	52800883	107	0.805887
1	142691551	4	52801096	107	0.579191
1	142691551	4	52801203	107	0.805887
1	142691551	4	52802664	107	0.746257
1	142691551	4	52802718	107	0.775684
1	142691551	4	52803414	107	0.605093
1	142691551	4	52804052	107	0.836898
1	142691551	4	52804697	107	0.836898
1	142691551	4	52804766	107	0.836898
1	142691551	4	52804941	107	0.836898
1	142691551	4	52805425	107	0.836898
1	142691551	4	52806043	107	0.805887
1	142691551	4	52806762	107	0.836898
1	142691551	4	52806787	107	0.836898
1	142691551	4	52807114	107	0.805887
1	142691551	4	52807245	107	0.805887
1	142691551	4	52809203	107	0.805887
1	142691551	4	52809705	107	0.836898
1	142691551	4	52809880	107	0.836898
1	142691551	4	52810211	107	0.836898
1	142691551	4	52810307	107	0.836898
1	142691551	4	52811970	107	0.805887
1	142691551	4	52812994	107	0.805887
1	142691551	4	52813873	107	0.746257
1	142691551	4	52814042	107	0.805887
1	142691551	4	52814185	107	0.805887
1	142691551	4	52814859	107	0.805887
1	142691551	4	52815233	107	0.805887
1	142691551	4	52815243	107	0.805887
1	142691551	4	52815272	107	0.805887
1	142691551	4	52815306	107	0.805887
1	142691551	4	52815921	107	0.805887
1	142691551	4	52818203	107	0.836898
1	142691551	4	52818262	107	0.836898
1	142691551	4	52818483	107	0.836898
1	142691551	4	52818664	107	0.696443
1	142691551	4	52819562	107	0.836898
1	142691551	4	52820143	107	0.805887
1	142691551	4	52820909	107	0.805887
1	142691551	4	52821319	107	0.579191
1	142691551	4	52822688	107	0.836898
1	142691551	4	52824993	107	0.836898
1	142691551	4	52825591	107	0.836898
1	142691551	4	52827058	107	0.805887
1	142691551	4	52827223	107	0.805887
1	142691551	4	52828117	107	0.805887
1	142691551	4	52828245	107	0.836898
1	142691551	4	52829450	107	0.805887
1	142691551	4	52830444	107	0.836898
1	142691551	4	52830650	107	0.805887
1	142691551	4	52830752	107	0.836898
1	142691551	4	52833886	107	0.836898
1	142691551	4	52835358	107	0.836898
1	142691551	4	52835379	107	0.790538
1	142691551	4	52835951	107	0.836898
1	142691551	4	52837023	107	0.836898
1	142691551	4	52838161	107	0.836898
1	142691551	4	52838818	107	0.836898
1	142691551	4	52841943	107	0.836898
1	142691551	4	52842148	107	0.836898
1	142691551	4	52843038	107	0.836898
1	142691551	4	52845908	107	0.836898
1	142691551	4	52845912	107	0.836898
1	142691551	4	52846029	107	0.836898
1	142691551	4	52846600	107	0.836898
1	142691551	4	52850766	107	0.836898
1	142691551	4	52851086	107	0.836898
1	142691551	4	52851319	107	0.836898
1	142691551	4	52851502	107	0.605093
1	142691551	4	52851946	107	0.836898
1	142691551	4	52853286	107	0.346978
1	142691551	4	52853434	107	0.836898
1	142691551	4	52853959	107	0.836898
1	142691551	4	52854401	107	0.836898
1	142691551	4	52854657	107	0.836898
1	142691551	4	52854746	107	0.836898
1	142691551	4	52855401	107	0.346978
1	142691551	4	52855535	107	0.605093
1	142691551	4	52855624	107	0.836898
1	142691551	4	52855845	107	0.836898
1	142691551	4	52856148	107	0.836898
1	142691551	4	52856660	107	0.836898
1	142691551	4	52858083	107	0.836898
1	142691551	4	52860156	107	0.836898
1	142691551	4	52866468	107	0.836898
1	142691551	4	52867437	107	0.836898
1	142691551	4	52868518	107	0.346978
1	142691551	4	52871785	107	0.346978
1	142691551	4	52871894	107	0.836898
1	142691551	4	52872238	107	0.605093
1	142691551	4	52874816	107	0.346978
1	142691551	4	52875595	107	0.346978
1	142691551	4	52884239	107	0.346978
1	142691551	4	52886170	107	0.836898
1	142691551	4	52888026	107	0.836898
1	142691551	4	52888499	107	0.346978
1	142691551	4	52888557	107	0.346978
1	142691551	4	52889602	107	0.346978
1	142691551	4	52891526	107	0.836898
1	142691551	4	52892175	107	0.836898
1	142691551	4	52892675	107	0.836898
1	142691551	4	52894726	107	0.836898
1	142691551	4	52895415	107	0.836898
1	142691551	4	52896050	107	0.346978
1	142691551	4	52896651	107	0.836898
1	142691551	4	52896790	107	0.836898
1	142691551	4	52897654	107	0.459828
1	142691551	4	52900235	107	0.836898
1	142691551	4	52900404	107	0.694561
1	142691551	4	52900412	107	0.776689
1	142691551	4	52900447	107	0.313941
1	142691551	4	52900453	107	0.313941
1	142691551	4	52900476	107	0.348759
1	142691551	4	52902152	107	0.355878
1	142691551	4	52908838	107	0.339334
1	142691551	4	52910411	107	0.811226
1	142691551	4	52910992	107	0.811226
1	142691551	4	52912589	107	0.349989
1	142691551	4	52914234	107	0.333469
1	142691551	4	52918703	107	0.312772
1	142691551	4	52921454	107	0.550427
1	142691551	4	52922726	107	0.333469
1	142691551	4	52923205	107	0.550427
1	142691551	4	52923463	107	0.333469
1	142691551	4	52924436	107	0.550427
1	142691551	4	52924438	107	0.550427
1	142691551	4	52924778	107	0.333469
1	142691551	4	52926216	107	0.550427
1	142691551	4	52927229	107	0.550427
1	142691551	4	52930349	107	0.700052
1	142691551	4	52930673	107	0.333469
1	142691551	4	52932825	107	0.550427
1	142691551	4	52932979	107	0.550427
1	142691551	4	52935445	107	0.333469
1	142691551	4	52935681	107	0.525273
1	142691551	4	53026471	107	0.318052
1	142691551	4	53034896	107	0.318052
1	142691665	4	48493587	107	0.336333
1	142691665	4	48495615	107	0.350558
1	142691665	4	48972188	107	0.514126
1	142691665	4	48972529	107	0.514126
1	142691665	4	48972651	107	0.514126
1	142691665	4	48972768	107	0.514126
1	142691665	4	48972943	107	0.514126
1	142691665	4	48973332	107	0.514126
1	142691665	4	48974188	107	0.514126
1	142691665	4	48974297	107	0.514126
1	142691665	4	48975168	107	0.514126
1	142691665	4	48976381	107	0.514126
1	142691665	4	48976503	107	0.514126
1	142691665	4	48977019	107	0.514126
1	142691665	4	48977072	107	0.514126
1	142691665	4	48977735	107	0.514126
1	142691665	4	48978241	107	0.514126
1	142691665	4	48979085	107	0.491718
1	142691665	4	48979702	107	0.557285
1	142691665	4	48980188	107	0.632305
1	142691665	4	48981658	107	0.77268
1	142691665	4	48982015	107	0.794082
1	142691665	4	48982359	107	0.77268
1	142691665	4	48982678	107	0.77268
1	142691665	4	48982745	107	0.77268
1	142691665	4	48983047	107	0.77268
1	142691665	4	48984857	107	0.77268
1	142691665	4	48986066	107	0.77268
1	142691665	4	48986359	107	0.311693
1	142691665	4	48986403	107	0.77268
1	142691665	4	48988450	107	0.311693
1	142691665	4	48988705	107	0.77268
1	142691665	4	48989261	107	0.77268
1	142691665	4	48989358	107	0.77268
1	142691665	4	48990885	107	0.60756
1	142691665	4	48991011	107	0.77268
1	142691665	4	48991182	107	0.77268
1	142691665	4	48991540	107	0.77268
1	142691665	4	48991837	107	0.77268
1	142691665	4	48992256	107	0.77268
1	142691665	4	48992748	107	0.77268
1	142691665	4	48992761	107	0.77268
1	142691665	4	48994138	107	0.77268
1	142691665	4	48995499	107	0.895271
1	142691665	4	48995616	107	0.864797
1	142691665	4	48995700	107	0.864797
1	142691665	4	48996116	107	0.864797
1	142691665	4	48997350	107	0.895271
1	142691665	4	48998347	107	0.895271
1	142691665	4	48998774	107	0.864797
1	142691665	4	48999242	107	0.347132
1	142691665	4	48999842	107	0.895271
1	142691665	4	48999963	107	0.864797
1	142691665	4	49000850	107	0.83229
1	142691665	4	49001807	107	0.895271
1	142691665	4	49002221	107	0.864797
1	142691665	4	49006631	107	0.83229
1	142691665	4	49006968	107	0.826517
1	142691665	4	49010952	107	0.964178
1	142691665	4	49011662	107	0.92928
1	142691665	4	49011830	107	0.932321
1	142691665	4	49016482	107	0.900067
1	142691665	4	49016761	107	0.900067
1	142691665	4	49018306	107	0.89813
1	142691665	4	49018914	107	0.92928
1	142691665	4	49019699	107	0.89813
1	142691665	4	49019702	107	0.92928
1	142691665	4	49020171	107	0.89813
1	142691665	4	49021099	107	0.92928
1	142691665	4	49022323	107	0.932321
1	142691665	4	49026596	107	0.92928
1	142691665	4	49026599	107	0.92928
1	142691665	4	49026731	107	0.92928
1	142691665	4	49028006	107	0.932321
1	142691665	4	49028137	107	0.92928
1	142691665	4	49029901	107	0.964178
1	142691665	4	49031855	107	0.932321
1	142691665	4	49033528	107	0.81534
1	142691665	4	49036290	107	0.89813
1	142691665	4	49037588	107	0.92928
1	142691665	4	49037941	107	0.92928
1	142691665	4	49039586	107	0.413155
1	142691665	4	49040664	107	0.964178
1	142691665	4	49041094	107	0.932321
1	142691665	4	49041399	107	0.821656
1	142691665	4	49041760	107	0.932321
1	142691665	4	49043072	107	0.964178
1	142691665	4	49043925	107	0.964178
1	142691665	4	49044328	107	0.932321
1	142691665	4	49044498	107	0.964178
1	142691665	4	49045168	107	0.932321
1	142691665	4	49047371	107	0.964178
1	142691665	4	49049010	107	0.767487
1	142691665	4	49049101	107	0.932321
1	142691665	4	49049302	107	0.932321
1	142691665	4	49051125	107	0.932321
1	142691665	4	49051765	107	0.932321
1	142691665	4	49053522	107	0.932321
1	142691665	4	49054680	107	0.352907
1	142691665	4	49057424	107	0.964178
1	142691665	4	49057608	107	0.527234
1	142691665	4	49057912	107	0.964178
1	142691665	4	49057930	107	0.775732
1	142691665	4	49058295	107	0.932321
1	142691665	4	49058699	107	0.932321
1	142691665	4	49061141	107	0.767487
1	142691665	4	49061604	107	0.964178
1	142691665	4	49063479	107	0.371058
1	142691665	4	49063872	107	0.932321
1	142691665	4	49064487	107	0.767487
1	142691665	4	49064792	107	0.964178
1	142691665	4	49067323	107	0.964178
1	142691665	4	49067383	107	0.932321
1	142691665	4	49067869	107	0.358939
1	142691665	4	49067896	107	0.964178
1	142691665	4	49068488	107	0.932321
1	142691665	4	49068759	107	0.964178
1	142691665	4	49068998	107	0.358939
1	142691665	4	49071553	107	0.932321
1	142691665	4	49072424	107	0.767487
1	142691665	4	49072928	107	0.932321
1	142691665	4	49073310	107	0.964178
1	142691665	4	49073562	107	0.964178
1	142691665	4	49073565	107	0.964178
1	142691665	4	49073870	107	0.964178
1	142691665	4	49074102	107	0.767487
1	142691665	4	49074709	107	0.964178
1	142691665	4	49075207	107	0.964178
1	142691665	4	49075479	107	0.92928
1	142691665	4	49075734	107	0.964178
1	142691665	4	49075744	107	0.964178
1	142691665	4	49075752	107	0.964178
1	142691665	4	49076554	107	0.434067
1	142691665	4	49076612	107	0.932321
1	142691665	4	49077294	107	0.964178
1	142691665	4	49078491	107	0.932321
1	142691665	4	49079752	107	0.964178
1	142691665	4	49079984	107	0.964178
1	142691665	4	49080317	107	0.932321
1	142691665	4	49080460	107	0.932321
1	142691665	4	49080629	107	0.932321
1	142691665	4	49080631	107	0.932321
1	142691665	4	49081423	107	0.964178
1	142691665	4	49081474	107	0.932321
1	142691665	4	49081650	107	0.964178
1	142691665	4	49082735	107	0.964178
1	142691665	4	49082906	107	0.932321
1	142691665	4	49084371	107	0.358939
1	142691665	4	49084801	107	0.89813
1	142691665	4	49084830	107	0.964178
1	142691665	4	49087916	107	0.932321
1	142691665	4	49087922	107	0.932321
1	142691665	4	49087928	107	0.932321
1	142691665	4	49087946	107	0.928726
1	142691665	4	49089181	107	0.932321
1	142691665	4	49089388	107	0.964178
1	142691665	4	49091782	107	0.932321
1	142691665	4	49092676	107	0.932321
1	142691665	4	49093197	107	0.964178
1	142691665	4	49094564	107	0.568763
1	142691665	4	49095493	107	0.304407
1	142691665	4	49098779	107	0.667934
1	142691665	4	49100322	107	0.408614
1	142691665	4	49102782	107	0.863031
1	142691665	4	49102871	107	0.839994
1	142691665	4	49103919	107	0.599963
1	142691665	4	49104782	107	0.667119
1	142691665	4	49105102	107	0.896134
1	142691665	4	49105214	107	0.790963
1	142691665	4	49105867	107	0.555061
1	142691665	4	49105868	107	0.895054
1	142691665	4	49106503	107	0.660071
1	142691665	4	49107061	107	0.862118
1	142691665	4	49108850	107	0.351093
1	142691665	4	49109114	107	0.767487
1	142691665	4	49109350	107	0.700879
1	142691665	4	49109992	107	0.92928
1	142691665	4	49110626	107	0.617812
1	142691665	4	49112624	107	0.928726
1	142691665	4	49114257	107	0.404402
1	142691665	4	49115018	107	0.893769
1	142691665	4	49115173	107	0.964178
1	142691665	4	49115881	107	0.896134
1	142691665	4	49116111	107	0.860282
1	142691665	4	49116293	107	0.47906
1	142691665	4	49116353	107	0.932321
1	142691665	4	49117773	107	0.811976
1	142691665	4	49118022	107	0.733041
1	142691665	4	49118090	107	0.92898
1	142691665	4	49118165	107	0.928726
1	142691665	4	49119121	107	0.896134
1	142691665	4	49119914	107	0.928726
1	142691665	4	49120273	107	0.928726
1	142691665	4	49120820	107	0.860086
1	142691665	4	49121400	107	0.767487
1	142691665	4	49122710	107	0.37895
1	142691665	4	49125019	107	0.750885
1	142691665	4	49125611	107	0.372533
1	142691665	4	49125612	107	0.372533
1	142691665	4	49128329	107	0.496716
1	142691665	4	49128429	107	0.42208
1	142691665	4	49128596	107	0.859711
1	142691665	4	49128713	107	0.474145
1	142691665	4	49129023	107	0.877094
1	142691665	4	49129049	107	0.619889
1	142691665	4	49130608	107	0.388243
1	142691665	4	49131959	107	0.795052
1	142691665	4	49135996	107	0.725993
1	142691665	4	49136934	107	0.48017
1	142691665	4	49138609	107	0.795052
1	142691665	4	49138610	107	0.795052
1	142691665	4	49138763	107	0.700879
1	142691665	4	49138764	107	0.700879
1	142691665	4	49142776	107	0.349769
1	142691665	4	49144983	107	0.928726
1	142691665	4	49145023	107	0.932321
1	142691665	4	49145186	107	0.587586
1	142691665	4	49145230	107	0.767487
1	142691665	4	49145788	107	0.896134
1	142691665	4	49146115	107	0.964178
1	142691665	4	49148014	107	0.701756
1	142691665	4	49148040	107	0.347146
1	142691665	4	49148265	107	0.964178
1	142691665	4	49148346	107	0.767487
1	142691665	4	49148564	107	0.433894
1	142691665	4	49148696	107	0.964178
1	142691665	4	49149034	107	0.932321
1	142691665	4	49149504	107	0.864797
1	142691665	4	49149693	107	0.759546
1	142691665	4	49149990	107	0.452041
1	142691665	4	49149996	107	0.37026
1	142691665	4	49150387	107	0.770803
1	142691665	4	49150537	107	0.362391
1	142691665	4	49150802	107	0.86141
1	142691665	4	49151340	107	0.894181
1	142691665	4	49151579	107	0.894181
1	142691665	4	49151891	107	0.894181
1	142691665	4	49151982	107	0.573363
1	142691665	4	49153689	107	0.73943
1	142691665	4	49155193	107	0.803472
1	142691665	4	49155408	107	0.932321
1	142691665	4	49156942	107	0.715633
1	142691665	4	49157389	107	0.731344
1	142691665	4	49157609	107	0.964178
1	142691665	4	49157991	107	0.827603
1	142691665	4	49158129	107	0.762601
1	142691665	4	49158159	107	0.586422
1	142691665	4	49158364	107	0.308458
1	142691665	4	49158842	107	0.586422
1	142691665	4	49161501	107	0.452647
1	142691665	4	49162703	107	0.964178
1	142691665	4	49163523	107	0.63082
1	142691665	4	49164421	107	0.848764
1	142691665	4	49166594	107	0.332138
1	142691665	4	49168127	107	0.86141
1	142691665	4	49168143	107	0.671178
1	142691665	4	49169796	107	0.964178
1	142691665	4	49170670	107	0.964178
1	142691665	4	49171275	107	0.932321
1	142691665	4	49171577	107	0.767487
1	142691665	4	49172230	107	0.928726
1	142691665	4	49172565	107	0.350234
1	142691665	4	49173669	107	0.845164
1	142691665	4	49173839	107	0.932321
1	142691665	4	49174059	107	0.767487
1	142691665	4	49174553	107	0.932321
1	142691665	4	49175306	107	0.932321
1	142691665	4	49177617	107	0.542115
1	142691665	4	49177844	107	0.631762
1	142691665	4	49178072	107	0.830013
1	142691665	4	49178135	107	0.718121
1	142691665	4	49179562	107	0.964178
1	142691665	4	49181196	107	0.384821
1	142691665	4	49181845	107	0.964178
1	142691665	4	49182359	107	0.964178
1	142691665	4	49184371	107	0.932321
1	142691665	4	49184958	107	0.811976
1	142691665	4	49185206	107	0.82143
1	142691665	4	49185757	107	0.71143
1	142691665	4	49185824	107	0.845164
1	142691665	4	49185826	107	0.845164
1	142691665	4	49186093	107	0.932321
1	142691665	4	49187348	107	0.785186
1	142691665	4	49188299	107	0.825018
1	142691665	4	49192253	107	0.932321
1	142691665	4	49195760	107	0.964178
1	142691665	4	49197927	107	0.932321
1	142691665	4	49197973	107	0.869387
1	142691665	4	49201211	107	0.812875
1	142691665	4	49202206	107	0.964178
1	142691665	4	49203061	107	0.826919
1	142691665	4	49203328	107	0.596312
1	142691665	4	49203426	107	0.689826
1	142691665	4	49205905	107	0.73943
1	142691665	4	49205918	107	0.73943
1	142691665	4	49206551	107	0.836638
1	142691665	4	49206611	107	0.668993
1	142691665	4	49212280	107	0.964178
1	142691665	4	49212473	107	0.92898
1	142691665	4	49216144	107	0.860282
1	142691665	4	49221030	107	0.645581
1	142691665	4	49227587	107	0.827603
1	142691665	4	49227802	107	0.46944
1	142691665	4	49228199	107	0.836638
1	142691665	4	49228297	107	0.344549
1	142691665	4	49231789	107	0.733041
1	142691665	4	49237708	107	0.860282
1	142691665	4	49237812	107	0.932321
1	142691665	4	49239098	107	0.795052
1	142691665	4	49240024	107	0.373443
1	142691665	4	49241672	107	0.860282
1	142691665	4	49242549	107	0.767487
1	142691665	4	49243223	107	0.767487
1	142691665	4	49246405	107	0.794453
1	142691665	4	49246408	107	0.794453
1	142691665	4	49246472	107	0.906729
1	142691665	4	49257701	107	0.61908
1	142691665	4	49259411	107	0.658252
1	142691665	4	49260439	107	0.964178
1	142691665	4	49262114	107	0.896134
1	142691665	4	49262183	107	0.82603
1	142691665	4	49263234	107	0.893769
1	142691665	4	49264846	107	0.896134
1	142691665	4	49266101	107	0.58803
1	142691665	4	49267696	107	0.730088
1	142691665	4	49268506	107	0.82603
1	142691665	4	49268848	107	0.894181
1	142691665	4	49271261	107	0.661014
1	142691665	4	49288815	107	0.38778
1	142691665	4	49290440	107	0.57226
1	142691665	4	49290918	107	0.38778
1	142691665	4	49291495	107	0.637909
1	142691665	4	49291772	107	0.717915
1	142691665	4	49291886	107	0.717915
1	142691665	4	49292455	107	0.767745
1	142691665	4	49293053	107	0.670888
1	142691665	4	49298139	107	0.643013
1	142691665	4	49298634	107	0.705297
1	142691665	4	49300527	107	0.772785
1	142691665	4	49300528	107	0.772785
1	142691665	4	49301916	107	0.422831
1	142691665	4	49303090	107	0.767487
1	142691665	4	49303121	107	0.906729
1	142691665	4	49303239	107	0.858621
1	142691665	4	49303590	107	0.886075
1	142691665	4	49303679	107	0.886075
1	142691665	4	49303827	107	0.70731
1	142691665	4	49303915	107	0.886075
1	142691665	4	49303964	107	0.886075
1	142691665	4	49304189	107	0.803814
1	142691665	4	49304352	107	0.588949
1	142691665	4	49304356	107	0.588949
1	142691665	4	49304428	107	0.717807
1	142691665	4	49304465	107	0.687166
1	142691665	4	49304469	107	0.567029
1	142691665	4	49306287	107	0.82581
1	142691665	4	49306592	107	0.67561
1	142691665	4	49306627	107	0.843615
1	142691665	4	49306825	107	0.70731
1	142691665	4	49306830	107	0.762443
1	142691665	4	49306913	107	0.490219
1	142691665	4	49308642	107	0.390964
1	142691665	4	49308844	107	0.72576
1	142691665	4	49308951	107	0.536291
1	142691665	4	49309192	107	0.932321
1	142691665	4	49310263	107	0.421939
1	142691665	4	49310408	107	0.811976
1	142691665	4	49310801	107	0.932321
1	142691665	4	49311084	107	0.964178
1	142691665	4	49313044	107	0.964178
1	142691665	4	49313492	107	0.964178
1	142691665	4	49314124	107	0.900067
1	142691665	4	49314163	107	0.391261
1	142691665	4	49314503	107	0.767487
1	142691665	4	49314797	107	0.767487
1	142691665	4	49314901	107	0.869326
1	142691665	4	49315421	107	0.964178
1	142691665	4	49315595	107	0.964178
1	142691665	4	49317273	107	0.586422
1	142691665	4	49317413	107	0.964178
1	142691665	4	49317511	107	0.737459
1	142691665	4	49317619	107	0.486301
1	142691665	4	49317620	107	0.85673
1	142691665	4	49318055	107	0.811976
1	142691665	4	49318240	107	0.556411
1	142691665	4	49318380	107	0.785186
1	142691665	4	49318388	107	0.964178
1	142691665	4	49318597	107	0.497699
1	142691665	4	49318691	107	0.700879
1	142691665	4	49320643	107	0.77917
1	142691665	4	49321018	107	0.732227
1	142691665	4	49321104	107	0.831908
1	142691665	4	49322370	107	0.537893
1	142691665	4	49322671	107	0.767487
1	142691665	4	49324633	107	0.964178
1	142691665	4	49325075	107	0.733041
1	142691665	4	49325264	107	0.767487
1	142691665	4	49325313	107	0.932321
1	142691665	4	49325337	107	0.932321
1	142691665	4	52661579	107	0.869387
1	142691665	4	52668211	107	0.749587
1	142691665	4	52680564	107	0.737459
1	142691665	4	52680652	107	0.603858
1	142691665	4	52680658	107	0.603858
1	142691665	4	52680665	107	0.603858
1	142691665	4	52680667	107	0.603858
1	142691665	4	52680680	107	0.603858
1	142691665	4	52680681	107	0.603858
1	142691665	4	52680743	107	0.964178
1	142691665	4	52680773	107	0.89813
1	142691665	4	52680798	107	0.89813
1	142691665	4	52680825	107	0.89813
1	142691665	4	52680826	107	0.89813
1	142691665	4	52680828	107	0.89813
1	142691665	4	52680838	107	0.92928
1	142691665	4	52680889	107	0.964178
1	142691665	4	52680923	107	0.964178
1	142691665	4	52681128	107	0.964178
1	142691665	4	52682360	107	0.964178
1	142691665	4	52682392	107	0.964178
1	142691665	4	52682466	107	0.964178
1	142691665	4	52682571	107	0.964178
1	142691665	4	52683607	107	0.767487
1	142691665	4	52684431	107	0.964178
1	142691665	4	52684891	107	0.964178
1	142691665	4	52685216	107	0.964178
1	142691665	4	52685386	107	0.964178
1	142691665	4	52686352	107	0.964178
1	142691665	4	52686513	107	0.964178
1	142691665	4	52686800	107	0.964178
1	142691665	4	52687323	107	0.964178
1	142691665	4	52687939	107	0.964178
1	142691665	4	52688326	107	0.964178
1	142691665	4	52688572	107	0.964178
1	142691665	4	52689975	107	0.964178
1	142691665	4	52690681	107	0.679519
1	142691665	4	52693333	107	0.932321
1	142691665	4	52693431	107	0.932321
1	142691665	4	52694701	107	0.964178
1	142691665	4	52695704	107	0.964178
1	142691665	4	52696792	107	0.964178
1	142691665	4	52698757	107	0.964178
1	142691665	4	52699324	107	0.964178
1	142691665	4	52699760	107	0.893769
1	142691665	4	52700250	107	0.540435
1	142691665	4	52700638	107	0.92928
1	142691665	4	52700771	107	0.737459
1	142691665	4	52703265	107	0.92928
1	142691665	4	52704030	107	0.92928
1	142691665	4	52705089	107	0.92928
1	142691665	4	52705717	107	0.737459
1	142691665	4	52706270	107	0.92928
1	142691665	4	52710114	107	0.92928
1	142691665	4	52710244	107	0.92928
1	142691665	4	52710913	107	0.92928
1	142691665	4	52711185	107	0.92928
1	142691665	4	52714050	107	0.92928
1	142691665	4	52714122	107	0.92928
1	142691665	4	52714244	107	0.92928
1	142691665	4	52714354	107	0.92928
1	142691665	4	52714511	107	0.92928
1	142691665	4	52715206	107	0.92928
1	142691665	4	52715664	107	0.92928
1	142691665	4	52715940	107	0.350381
1	142691665	4	52716008	107	0.92928
1	142691665	4	52727094	107	0.92928
1	142691665	4	52728053	107	0.92928
1	142691665	4	52728094	107	0.92928
1	142691665	4	52728324	107	0.737459
1	142691665	4	52728640	107	0.737459
1	142691665	4	52729142	107	0.92928
1	142691665	4	52732118	107	0.92928
1	142691665	4	52732190	107	0.92928
1	142691665	4	52735258	107	0.798255
1	142691665	4	52735343	107	0.728981
1	142691665	4	52735484	107	0.798255
1	142691665	4	52737298	107	0.5167
1	142691665	4	52738919	107	0.92928
1	142691665	4	52738972	107	0.65156
1	142691665	4	52744145	107	0.894181
1	142691665	4	52747129	107	0.92928
1	142691665	4	52747574	107	0.92928
1	142691665	4	52750652	107	0.92928
1	142691665	4	52752246	107	0.92928
1	142691665	4	52752812	107	0.92928
1	142691665	4	52753118	107	0.92928
1	142691665	4	52754247	107	0.737459
1	142691665	4	52754902	107	0.92928
1	142691665	4	52755214	107	0.92928
1	142691665	4	52756250	107	0.92928
1	142691665	4	52758294	107	0.70134
1	142691665	4	52758503	107	0.746921
1	142691665	4	52761725	107	0.605458
1	142691665	4	52763210	107	0.828094
1	142691665	4	52764013	107	0.636711
1	142691665	4	52765720	107	0.741074
1	142691665	4	52766303	107	0.828094
1	142691665	4	52768705	107	0.828094
1	142691665	4	52770125	107	0.828094
1	142691665	4	52771093	107	0.828094
1	142691665	4	52772429	107	0.828094
1	142691665	4	52772984	107	0.828094
1	142691665	4	52773174	107	0.828094
1	142691665	4	52775440	107	0.828094
1	142691665	4	52776901	107	0.828094
1	142691665	4	52780048	107	0.828094
1	142691665	4	52780989	107	0.522336
1	142691665	4	52781759	107	0.636711
1	142691665	4	52784678	107	0.828094
1	142691665	4	52788557	107	0.828094
1	142691665	4	52788822	107	0.636711
1	142691665	4	52788987	107	0.828094
1	142691665	4	52792779	107	0.828094
1	142691665	4	52795404	107	0.794082
1	142691665	4	52797965	107	0.828094
1	142691665	4	52798624	107	0.828094
1	142691665	4	52800065	107	0.763737
1	142691665	4	52800097	107	0.794082
1	142691665	4	52800298	107	0.794082
1	142691665	4	52800883	107	0.794082
1	142691665	4	52801096	107	0.60756
1	142691665	4	52801203	107	0.794082
1	142691665	4	52802664	107	0.728692
1	142691665	4	52802718	107	0.760959
1	142691665	4	52803414	107	0.636711
1	142691665	4	52804052	107	0.828094
1	142691665	4	52804697	107	0.828094
1	142691665	4	52804766	107	0.828094
1	142691665	4	52804941	107	0.828094
1	142691665	4	52805425	107	0.828094
1	142691665	4	52806043	107	0.794082
1	142691665	4	52806762	107	0.828094
1	142691665	4	52806787	107	0.828094
1	142691665	4	52807114	107	0.794082
1	142691665	4	52807245	107	0.794082
1	142691665	4	52809203	107	0.794082
1	142691665	4	52809705	107	0.828094
1	142691665	4	52809880	107	0.828094
1	142691665	4	52810211	107	0.828094
1	142691665	4	52810307	107	0.828094
1	142691665	4	52811970	107	0.794082
1	142691665	4	52812994	107	0.794082
1	142691665	4	52813873	107	0.728692
1	142691665	4	52814042	107	0.794082
1	142691665	4	52814185	107	0.794082
1	142691665	4	52814859	107	0.794082
1	142691665	4	52815233	107	0.794082
1	142691665	4	52815243	107	0.794082
1	142691665	4	52815272	107	0.794082
1	142691665	4	52815306	107	0.794082
1	142691665	4	52815921	107	0.794082
1	142691665	4	52818203	107	0.828094
1	142691665	4	52818262	107	0.828094
1	142691665	4	52818483	107	0.828094
1	142691665	4	52818664	107	0.689529
1	142691665	4	52819562	107	0.828094
1	142691665	4	52820143	107	0.794082
1	142691665	4	52820909	107	0.794082
1	142691665	4	52821319	107	0.60756
1	142691665	4	52822688	107	0.828094
1	142691665	4	52824993	107	0.828094
1	142691665	4	52825591	107	0.828094
1	142691665	4	52827058	107	0.794082
1	142691665	4	52827223	107	0.794082
1	142691665	4	52828117	107	0.794082
1	142691665	4	52828245	107	0.828094
1	142691665	4	52829450	107	0.794082
1	142691665	4	52830444	107	0.828094
1	142691665	4	52830650	107	0.794082
1	142691665	4	52830752	107	0.828094
1	142691665	4	52833886	107	0.828094
1	142691665	4	52835358	107	0.828094
1	142691665	4	52835379	107	0.788309
1	142691665	4	52835951	107	0.828094
1	142691665	4	52837023	107	0.828094
1	142691665	4	52838161	107	0.828094
1	142691665	4	52838818	107	0.828094
1	142691665	4	52841943	107	0.828094
1	142691665	4	52842148	107	0.828094
1	142691665	4	52843038	107	0.828094
1	142691665	4	52845908	107	0.828094
1	142691665	4	52845912	107	0.828094
1	142691665	4	52846029	107	0.828094
1	142691665	4	52846600	107	0.828094
1	142691665	4	52850766	107	0.828094
1	142691665	4	52851086	107	0.828094
1	142691665	4	52851319	107	0.828094
1	142691665	4	52851502	107	0.636711
1	142691665	4	52851946	107	0.828094
1	142691665	4	52853286	107	0.360707
1	142691665	4	52853434	107	0.828094
1	142691665	4	52853959	107	0.828094
1	142691665	4	52854401	107	0.828094
1	142691665	4	52854657	107	0.828094
1	142691665	4	52854746	107	0.828094
1	142691665	4	52855401	107	0.360707
1	142691665	4	52855535	107	0.636711
1	142691665	4	52855624	107	0.828094
1	142691665	4	52855845	107	0.828094
1	142691665	4	52856148	107	0.828094
1	142691665	4	52856660	107	0.828094
1	142691665	4	52858083	107	0.828094
1	142691665	4	52860156	107	0.828094
1	142691665	4	52866468	107	0.828094
1	142691665	4	52867437	107	0.828094
1	142691665	4	52868518	107	0.360707
1	142691665	4	52871785	107	0.360707
1	142691665	4	52871894	107	0.828094
1	142691665	4	52872238	107	0.636711
1	142691665	4	52874816	107	0.360707
1	142691665	4	52875595	107	0.360707
1	142691665	4	52884239	107	0.360707
1	142691665	4	52886170	107	0.828094
1	142691665	4	52888026	107	0.828094
1	142691665	4	52888499	107	0.360707
1	142691665	4	52888557	107	0.360707
1	142691665	4	52889602	107	0.360707
1	142691665	4	52891526	107	0.828094
1	142691665	4	52892175	107	0.828094
1	142691665	4	52892675	107	0.828094
1	142691665	4	52894726	107	0.828094
1	142691665	4	52895415	107	0.828094
1	142691665	4	52896050	107	0.360707
1	142691665	4	52896651	107	0.828094
1	142691665	4	52896790	107	0.828094
1	142691665	4	52897654	107	0.458381
1	142691665	4	52900235	107	0.828094
1	142691665	4	52900404	107	0.698087
1	142691665	4	52900412	107	0.768695
1	142691665	4	52900447	107	0.320781
1	142691665	4	52900453	107	0.320781
1	142691665	4	52900476	107	0.355864
1	142691665	4	52902152	107	0.371196
1	142691665	4	52908838	107	0.353092
1	142691665	4	52910411	107	0.805887
1	142691665	4	52910992	107	0.805887
1	142691665	4	52912589	107	0.370294
1	142691665	4	52914234	107	0.348158
1	142691665	4	52918703	107	0.326874
1	142691665	4	52921454	107	0.578025
1	142691665	4	52922726	107	0.348158
1	142691665	4	52923205	107	0.578025
1	142691665	4	52923463	107	0.348158
1	142691665	4	52924436	107	0.578025
1	142691665	4	52924438	107	0.578025
1	142691665	4	52924778	107	0.348158
1	142691665	4	52926216	107	0.578025
1	142691665	4	52927229	107	0.578025
1	142691665	4	52930349	107	0.692929
1	142691665	4	52930673	107	0.348158
1	142691665	4	52932825	107	0.578025
1	142691665	4	52932979	107	0.578025
1	142691665	4	52935445	107	0.348158
1	142691665	4	52935681	107	0.54977
1	142691736	4	48484887	107	0.305168
1	142691736	4	48495662	107	0.305168
1	142691736	4	48504562	107	0.342525
1	142691736	4	48552321	107	0.330685
1	142691736	4	48713456	107	0.330685
1	142691736	4	48979085	107	0.342932
1	142691736	4	48979702	107	0.432701
1	142691736	4	48980188	107	0.513895
1	142691736	4	48981658	107	0.574318
1	142691736	4	48982015	107	0.638967
1	142691736	4	48982359	107	0.574318
1	142691736	4	48982678	107	0.574318
1	142691736	4	48982745	107	0.574318
1	142691736	4	48983047	107	0.574318
1	142691736	4	48984857	107	0.574318
1	142691736	4	48986066	107	0.574318
1	142691736	4	48986403	107	0.574318
1	142691736	4	48988705	107	0.574318
1	142691736	4	48989261	107	0.574318
1	142691736	4	48989358	107	0.574318
1	142691736	4	48990885	107	0.809734
1	142691736	4	48991011	107	0.574318
1	142691736	4	48991182	107	0.574318
1	142691736	4	48991540	107	0.574318
1	142691736	4	48991837	107	0.574318
1	142691736	4	48992256	107	0.574318
1	142691736	4	48992748	107	0.574318
1	142691736	4	48992761	107	0.574318
1	142691736	4	48994138	107	0.574318
1	142691736	4	48995499	107	0.717205
1	142691736	4	48995616	107	0.641851
1	142691736	4	48995700	107	0.641851
1	142691736	4	48996116	107	0.641851
1	142691736	4	48997350	107	0.717205
1	142691736	4	48998347	107	0.717205
1	142691736	4	48998774	107	0.641851
1	142691736	4	48999242	107	0.33125
1	142691736	4	48999842	107	0.717205
1	142691736	4	48999963	107	0.641851
1	142691736	4	49000850	107	0.606515
1	142691736	4	49001807	107	0.717205
1	142691736	4	49002221	107	0.641851
1	142691736	4	49006631	107	0.606515
1	142691736	4	49006968	107	0.652411
1	142691736	4	49010952	107	0.795426
1	142691736	4	49011662	107	0.755787
1	142691736	4	49011830	107	0.715544
1	142691736	4	49016482	107	0.691372
1	142691736	4	49016761	107	0.691372
1	142691736	4	49018306	107	0.678184
1	142691736	4	49018914	107	0.755787
1	142691736	4	49019699	107	0.678184
1	142691736	4	49019702	107	0.755787
1	142691736	4	49020171	107	0.678184
1	142691736	4	49021099	107	0.755787
1	142691736	4	49022323	107	0.715544
1	142691736	4	49026596	107	0.755787
1	142691736	4	49026599	107	0.755787
1	142691736	4	49026731	107	0.755787
1	142691736	4	49028006	107	0.715544
1	142691736	4	49028137	107	0.755787
1	142691736	4	49029901	107	0.795426
1	142691736	4	49031855	107	0.715544
1	142691736	4	49033528	107	0.62683
1	142691736	4	49036290	107	0.678184
1	142691736	4	49037588	107	0.755787
1	142691736	4	49037941	107	0.755787
1	142691736	4	49039586	107	0.352099
1	142691736	4	49040664	107	0.795426
1	142691736	4	49041094	107	0.715544
1	142691736	4	49041399	107	0.699928
1	142691736	4	49041760	107	0.715544
1	142691736	4	49043072	107	0.795426
1	142691736	4	49043925	107	0.795426
1	142691736	4	49044328	107	0.715544
1	142691736	4	49044498	107	0.795426
1	142691736	4	49045168	107	0.715544
1	142691736	4	49047371	107	0.795426
1	142691736	4	49049010	107	1
1	142691736	4	49049101	107	0.715544
1	142691736	4	49049302	107	0.715544
1	142691736	4	49051125	107	0.715544
1	142691736	4	49051765	107	0.715544
1	142691736	4	49053522	107	0.715544
1	142691736	4	49057424	107	0.795426
1	142691736	4	49057608	107	0.432676
1	142691736	4	49057912	107	0.795426
1	142691736	4	49057930	107	0.646964
1	142691736	4	49058295	107	0.715544
1	142691736	4	49058699	107	0.715544
1	142691736	4	49061141	107	1
1	142691736	4	49061604	107	0.795426
1	142691736	4	49063872	107	0.715544
1	142691736	4	49064487	107	1
1	142691736	4	49064792	107	0.795426
1	142691736	4	49067323	107	0.795426
1	142691736	4	49067383	107	0.715544
1	142691736	4	49067896	107	0.795426
1	142691736	4	49068488	107	0.715544
1	142691736	4	49068759	107	0.795426
1	142691736	4	49071553	107	0.715544
1	142691736	4	49072424	107	1
1	142691736	4	49072928	107	0.715544
1	142691736	4	49073310	107	0.795426
1	142691736	4	49073562	107	0.795426
1	142691736	4	49073565	107	0.795426
1	142691736	4	49073870	107	0.795426
1	142691736	4	49074102	107	1
1	142691736	4	49074709	107	0.795426
1	142691736	4	49075207	107	0.795426
1	142691736	4	49075479	107	0.755787
1	142691736	4	49075734	107	0.795426
1	142691736	4	49075744	107	0.795426
1	142691736	4	49075752	107	0.795426
1	142691736	4	49076554	107	0.369921
1	142691736	4	49076612	107	0.715544
1	142691736	4	49077294	107	0.795426
1	142691736	4	49078491	107	0.715544
1	142691736	4	49079752	107	0.795426
1	142691736	4	49079984	107	0.795426
1	142691736	4	49080317	107	0.715544
1	142691736	4	49080460	107	0.715544
1	142691736	4	49080629	107	0.715544
1	142691736	4	49080631	107	0.715544
1	142691736	4	49081423	107	0.795426
1	142691736	4	49081474	107	0.715544
1	142691736	4	49081650	107	0.795426
1	142691736	4	49082735	107	0.795426
1	142691736	4	49082906	107	0.715544
1	142691736	4	49084801	107	0.678184
1	142691736	4	49084830	107	0.795426
1	142691736	4	49087916	107	0.77957
1	142691736	4	49087922	107	0.77957
1	142691736	4	49087928	107	0.77957
1	142691736	4	49087946	107	0.767487
1	142691736	4	49089181	107	0.715544
1	142691736	4	49089388	107	0.795426
1	142691736	4	49091782	107	0.715544
1	142691736	4	49092676	107	0.715544
1	142691736	4	49093197	107	0.795426
1	142691736	4	49094564	107	0.505004
1	142691736	4	49098779	107	0.767889
1	142691736	4	49100322	107	0.323492
1	142691736	4	49102782	107	0.715724
1	142691736	4	49102871	107	0.646353
1	142691736	4	49103919	107	0.688981
1	142691736	4	49104782	107	0.516849
1	142691736	4	49105102	107	0.696023
1	142691736	4	49105214	107	0.638465
1	142691736	4	49105867	107	0.473378
1	142691736	4	49105868	107	0.740954
1	142691736	4	49106503	107	0.879719
1	142691736	4	49107061	107	0.679645
1	142691736	4	49109114	107	1
1	142691736	4	49109350	107	0.75882
1	142691736	4	49109992	107	0.755787
1	142691736	4	49110626	107	0.806829
1	142691736	4	49112624	107	0.767487
1	142691736	4	49115018	107	0.728057
1	142691736	4	49115173	107	0.795426
1	142691736	4	49115881	107	0.696023
1	142691736	4	49116111	107	0.667431
1	142691736	4	49116293	107	0.342368
1	142691736	4	49116353	107	0.715544
1	142691736	4	49117773	107	0.625359
1	142691736	4	49118022	107	0.96087
1	142691736	4	49118090	107	0.745282
1	142691736	4	49118165	107	0.767487
1	142691736	4	49119121	107	0.696023
1	142691736	4	49119914	107	0.767487
1	142691736	4	49120273	107	0.767487
1	142691736	4	49120820	107	0.701756
1	142691736	4	49121400	107	1
1	142691736	4	49122710	107	0.561835
1	142691736	4	49125019	107	0.605974
1	142691736	4	49125611	107	0.303813
1	142691736	4	49125612	107	0.303813
1	142691736	4	49128329	107	0.519859
1	142691736	4	49128429	107	0.326565
1	142691736	4	49128596	107	0.626655
1	142691736	4	49128713	107	0.358877
1	142691736	4	49129023	107	0.684261
1	142691736	4	49129049	107	0.4958
1	142691736	4	49130608	107	0.392776
1	142691736	4	49131959	107	0.729711
1	142691736	4	49135996	107	0.593715
1	142691736	4	49136934	107	0.316489
1	142691736	4	49138609	107	0.729711
1	142691736	4	49138610	107	0.729711
1	142691736	4	49138763	107	0.608938
1	142691736	4	49138764	107	0.608938
1	142691736	4	49144983	107	0.767487
1	142691736	4	49145023	107	0.77957
1	142691736	4	49145186	107	0.479326
1	142691736	4	49145230	107	1
1	142691736	4	49145788	107	0.696023
1	142691736	4	49146115	107	0.795426
1	142691736	4	49148014	107	0.920582
1	142691736	4	49148265	107	0.795426
1	142691736	4	49148346	107	1
1	142691736	4	49148564	107	0.342368
1	142691736	4	49148696	107	0.795426
1	142691736	4	49149034	107	0.715544
1	142691736	4	49149504	107	0.641851
1	142691736	4	49149693	107	0.586078
1	142691736	4	49149990	107	0.390157
1	142691736	4	49149996	107	0.317811
1	142691736	4	49150387	107	0.603879
1	142691736	4	49150802	107	0.656679
1	142691736	4	49151340	107	0.705822
1	142691736	4	49151579	107	0.705822
1	142691736	4	49151891	107	0.705822
1	142691736	4	49151982	107	0.438215
1	142691736	4	49153689	107	0.964313
1	142691736	4	49155193	107	0.66881
1	142691736	4	49155408	107	0.715544
1	142691736	4	49156942	107	0.570729
1	142691736	4	49157389	107	0.50979
1	142691736	4	49157609	107	0.795426
1	142691736	4	49157991	107	0.762222
1	142691736	4	49158129	107	0.545005
1	142691736	4	49158159	107	0.406719
1	142691736	4	49158364	107	0.325985
1	142691736	4	49158842	107	0.406719
1	142691736	4	49161501	107	0.323492
1	142691736	4	49162703	107	0.795426
1	142691736	4	49163523	107	0.415005
1	142691736	4	49164421	107	0.662834
1	142691736	4	49168127	107	0.656679
1	142691736	4	49168143	107	0.885388
1	142691736	4	49169796	107	0.795426
1	142691736	4	49170670	107	0.795426
1	142691736	4	49171275	107	0.77957
1	142691736	4	49171577	107	1
1	142691736	4	49172230	107	0.767487
1	142691736	4	49173669	107	0.695128
1	142691736	4	49173839	107	0.715544
1	142691736	4	49174059	107	1
1	142691736	4	49174553	107	0.715544
1	142691736	4	49175306	107	0.77957
1	142691736	4	49177617	107	0.380479
1	142691736	4	49177844	107	0.442491
1	142691736	4	49178072	107	0.698619
1	142691736	4	49178135	107	0.825413
1	142691736	4	49179562	107	0.795426
1	142691736	4	49181196	107	0.305738
1	142691736	4	49181845	107	0.795426
1	142691736	4	49182359	107	0.795426
1	142691736	4	49184371	107	0.715544
1	142691736	4	49184958	107	0.625359
1	142691736	4	49185206	107	0.658999
1	142691736	4	49185757	107	0.550035
1	142691736	4	49185824	107	0.643717
1	142691736	4	49185826	107	0.643717
1	142691736	4	49186093	107	0.715544
1	142691736	4	49187348	107	0.605287
1	142691736	4	49188299	107	0.70192
1	142691736	4	49192253	107	0.715544
1	142691736	4	49195760	107	0.795426
1	142691736	4	49197927	107	0.715544
1	142691736	4	49197973	107	0.590204
1	142691736	4	49201211	107	0.666513
1	142691736	4	49202206	107	0.795426
1	142691736	4	49203061	107	0.760831
1	142691736	4	49203328	107	0.750245
1	142691736	4	49203426	107	0.608848
1	142691736	4	49205905	107	0.964313
1	142691736	4	49205918	107	0.964313
1	142691736	4	49206551	107	0.748304
1	142691736	4	49206611	107	0.8758
1	142691736	4	49212280	107	0.795426
1	142691736	4	49212473	107	0.745282
1	142691736	4	49216144	107	0.667431
1	142691736	4	49221030	107	0.84396
1	142691736	4	49227587	107	0.618419
1	142691736	4	49227802	107	0.362597
1	142691736	4	49228199	107	0.696303
1	142691736	4	49228297	107	0.308598
1	142691736	4	49231789	107	0.96087
1	142691736	4	49237708	107	0.736238
1	142691736	4	49237812	107	0.77957
1	142691736	4	49239098	107	0.802963
1	142691736	4	49241672	107	0.667431
1	142691736	4	49242549	107	1
1	142691736	4	49243223	107	1
1	142691736	4	49246405	107	0.663247
1	142691736	4	49246408	107	0.663247
1	142691736	4	49246472	107	0.767889
1	142691736	4	49257701	107	0.545246
1	142691736	4	49259411	107	0.580328
1	142691736	4	49260439	107	0.795426
1	142691736	4	49262114	107	0.696023
1	142691736	4	49262183	107	0.663668
1	142691736	4	49263234	107	0.728057
1	142691736	4	49264846	107	0.696023
1	142691736	4	49266101	107	0.473583
1	142691736	4	49267696	107	0.552827
1	142691736	4	49268506	107	0.663668
1	142691736	4	49268848	107	0.705822
1	142691736	4	49271261	107	0.544287
1	142691736	4	49290440	107	0.678874
1	142691736	4	49291495	107	0.448937
1	142691736	4	49291772	107	0.527978
1	142691736	4	49291886	107	0.527978
1	142691736	4	49292455	107	0.589803
1	142691736	4	49293053	107	0.544558
1	142691736	4	49298139	107	0.506108
1	142691736	4	49298634	107	0.532437
1	142691736	4	49300527	107	0.675758
1	142691736	4	49300528	107	0.675758
1	142691736	4	49301916	107	0.482782
1	142691736	4	49303090	107	1
1	142691736	4	49303121	107	0.706678
1	142691736	4	49303239	107	0.679754
1	142691736	4	49303590	107	0.700696
1	142691736	4	49303679	107	0.700696
1	142691736	4	49303827	107	0.929196
1	142691736	4	49303915	107	0.700696
1	142691736	4	49303964	107	0.700696
1	142691736	4	49304189	107	0.680874
1	142691736	4	49304352	107	0.427142
1	142691736	4	49304356	107	0.427142
1	142691736	4	49304428	107	0.579885
1	142691736	4	49304465	107	0.556526
1	142691736	4	49304469	107	0.432896
1	142691736	4	49306287	107	0.590179
1	142691736	4	49306592	107	0.546475
1	142691736	4	49306627	107	0.648009
1	142691736	4	49306825	107	0.856771
1	142691736	4	49306830	107	0.58721
1	142691736	4	49306913	107	0.383434
1	142691736	4	49308642	107	0.30227
1	142691736	4	49308844	107	0.550372
1	142691736	4	49308951	107	0.374604
1	142691736	4	49309192	107	0.715544
1	142691736	4	49310408	107	0.625359
1	142691736	4	49310801	107	0.715544
1	142691736	4	49311084	107	0.795426
1	142691736	4	49313044	107	0.795426
1	142691736	4	49313492	107	0.795426
1	142691736	4	49314124	107	0.753967
1	142691736	4	49314163	107	0.317489
1	142691736	4	49314503	107	1
1	142691736	4	49314797	107	1
1	142691736	4	49314901	107	0.668334
1	142691736	4	49315421	107	0.795426
1	142691736	4	49315595	107	0.795426
1	142691736	4	49315662	107	0.395384
1	142691736	4	49317273	107	0.538843
1	142691736	4	49317413	107	0.795426
1	142691736	4	49317511	107	0.959955
1	142691736	4	49317619	107	0.387877
1	142691736	4	49317620	107	0.677146
1	142691736	4	49318055	107	0.625359
1	142691736	4	49318240	107	0.767487
1	142691736	4	49318380	107	0.605287
1	142691736	4	49318388	107	0.795426
1	142691736	4	49318597	107	0.386749
1	142691736	4	49318691	107	0.475531
1	142691736	4	49320643	107	0.634705
1	142691736	4	49321018	107	0.831888
1	142691736	4	49321104	107	0.730732
1	142691736	4	49322370	107	0.435421
1	142691736	4	49322671	107	1
1	142691736	4	49324633	107	0.795426
1	142691736	4	49325075	107	0.52388
1	142691736	4	49325264	107	1
1	142691736	4	49325313	107	0.715544
1	142691736	4	49325337	107	0.715544
1	142691736	4	52661579	107	0.69704
1	142691736	4	52668211	107	0.682302
1	142691736	4	52680564	107	0.665907
1	142691736	4	52680652	107	0.492869
1	142691736	4	52680658	107	0.492869
1	142691736	4	52680665	107	0.492869
1	142691736	4	52680667	107	0.492869
1	142691736	4	52680680	107	0.492869
1	142691736	4	52680681	107	0.492869
1	142691736	4	52680743	107	0.795426
1	142691736	4	52680773	107	0.806469
1	142691736	4	52680798	107	0.806469
1	142691736	4	52680825	107	0.806469
1	142691736	4	52680826	107	0.806469
1	142691736	4	52680828	107	0.806469
1	142691736	4	52680838	107	0.824886
1	142691736	4	52680889	107	0.795426
1	142691736	4	52680923	107	0.795426
1	142691736	4	52681128	107	0.795426
1	142691736	4	52682360	107	0.795426
1	142691736	4	52682392	107	0.795426
1	142691736	4	52682466	107	0.795426
1	142691736	4	52682571	107	0.795426
1	142691736	4	52683607	107	1
1	142691736	4	52684431	107	0.795426
1	142691736	4	52684891	107	0.795426
1	142691736	4	52685216	107	0.795426
1	142691736	4	52685386	107	0.795426
1	142691736	4	52686352	107	0.795426
1	142691736	4	52686513	107	0.795426
1	142691736	4	52686800	107	0.795426
1	142691736	4	52687323	107	0.795426
1	142691736	4	52687939	107	0.795426
1	142691736	4	52688326	107	0.795426
1	142691736	4	52688572	107	0.795426
1	142691736	4	52689975	107	0.795426
1	142691736	4	52690681	107	0.882678
1	142691736	4	52693333	107	0.77957
1	142691736	4	52693431	107	0.77957
1	142691736	4	52694701	107	0.795426
1	142691736	4	52695704	107	0.795426
1	142691736	4	52696792	107	0.795426
1	142691736	4	52698757	107	0.795426
1	142691736	4	52699324	107	0.795426
1	142691736	4	52699760	107	0.728057
1	142691736	4	52700250	107	0.452306
1	142691736	4	52700638	107	0.755787
1	142691736	4	52700771	107	0.959955
1	142691736	4	52703265	107	0.755787
1	142691736	4	52704030	107	0.755787
1	142691736	4	52705089	107	0.755787
1	142691736	4	52705717	107	0.959955
1	142691736	4	52706270	107	0.755787
1	142691736	4	52710114	107	0.755787
1	142691736	4	52710244	107	0.755787
1	142691736	4	52710913	107	0.755787
1	142691736	4	52711185	107	0.755787
1	142691736	4	52714050	107	0.755787
1	142691736	4	52714122	107	0.755787
1	142691736	4	52714244	107	0.755787
1	142691736	4	52714354	107	0.755787
1	142691736	4	52714511	107	0.755787
1	142691736	4	52715206	107	0.755787
1	142691736	4	52715664	107	0.755787
1	142691736	4	52716008	107	0.755787
1	142691736	4	52727094	107	0.755787
1	142691736	4	52728053	107	0.755787
1	142691736	4	52728094	107	0.755787
1	142691736	4	52728324	107	0.959955
1	142691736	4	52728640	107	0.959955
1	142691736	4	52729142	107	0.755787
1	142691736	4	52732118	107	0.755787
1	142691736	4	52732190	107	0.755787
1	142691736	4	52735258	107	0.607459
1	142691736	4	52735343	107	0.555724
1	142691736	4	52735484	107	0.607459
1	142691736	4	52737298	107	0.351252
1	142691736	4	52738919	107	0.755787
1	142691736	4	52738972	107	0.845382
1	142691736	4	52744145	107	0.705822
1	142691736	4	52747129	107	0.755787
1	142691736	4	52747574	107	0.755787
1	142691736	4	52750652	107	0.755787
1	142691736	4	52752246	107	0.755787
1	142691736	4	52752812	107	0.755787
1	142691736	4	52753118	107	0.755787
1	142691736	4	52754247	107	0.959955
1	142691736	4	52754902	107	0.755787
1	142691736	4	52755214	107	0.755787
1	142691736	4	52756250	107	0.755787
1	142691736	4	52758294	107	0.586078
1	142691736	4	52758503	107	0.640268
1	142691736	4	52761725	107	0.525014
1	142691736	4	52763210	107	0.676776
1	142691736	4	52764013	107	0.848818
1	142691736	4	52765720	107	0.608843
1	142691736	4	52766303	107	0.676776
1	142691736	4	52768705	107	0.676776
1	142691736	4	52770125	107	0.676776
1	142691736	4	52771093	107	0.676776
1	142691736	4	52772429	107	0.676776
1	142691736	4	52772984	107	0.676776
1	142691736	4	52773174	107	0.676776
1	142691736	4	52775440	107	0.676776
1	142691736	4	52776901	107	0.676776
1	142691736	4	52780048	107	0.676776
1	142691736	4	52780989	107	0.414992
1	142691736	4	52781759	107	0.848818
1	142691736	4	52784678	107	0.676776
1	142691736	4	52788557	107	0.676776
1	142691736	4	52788822	107	0.848818
1	142691736	4	52788987	107	0.676776
1	142691736	4	52792779	107	0.676776
1	142691736	4	52795404	107	0.638967
1	142691736	4	52797965	107	0.676776
1	142691736	4	52798624	107	0.676776
1	142691736	4	52800065	107	0.615505
1	142691736	4	52800097	107	0.638967
1	142691736	4	52800298	107	0.638967
1	142691736	4	52800883	107	0.638967
1	142691736	4	52801096	107	0.809734
1	142691736	4	52801203	107	0.638967
1	142691736	4	52802664	107	0.566622
1	142691736	4	52802718	107	0.60226
1	142691736	4	52803414	107	0.848818
1	142691736	4	52804052	107	0.676776
1	142691736	4	52804697	107	0.676776
1	142691736	4	52804766	107	0.676776
1	142691736	4	52804941	107	0.676776
1	142691736	4	52805425	107	0.676776
1	142691736	4	52806043	107	0.638967
1	142691736	4	52806762	107	0.676776
1	142691736	4	52806787	107	0.676776
1	142691736	4	52807114	107	0.638967
1	142691736	4	52807245	107	0.638967
1	142691736	4	52809203	107	0.638967
1	142691736	4	52809705	107	0.676776
1	142691736	4	52809880	107	0.676776
1	142691736	4	52810211	107	0.676776
1	142691736	4	52810307	107	0.676776
1	142691736	4	52811970	107	0.638967
1	142691736	4	52812994	107	0.638967
1	142691736	4	52813873	107	0.566622
1	142691736	4	52814042	107	0.638967
1	142691736	4	52814185	107	0.638967
1	142691736	4	52814859	107	0.638967
1	142691736	4	52815233	107	0.638967
1	142691736	4	52815243	107	0.638967
1	142691736	4	52815272	107	0.638967
1	142691736	4	52815306	107	0.638967
1	142691736	4	52815921	107	0.638967
1	142691736	4	52818203	107	0.676776
1	142691736	4	52818262	107	0.676776
1	142691736	4	52818483	107	0.676776
1	142691736	4	52818664	107	0.568612
1	142691736	4	52819562	107	0.676776
1	142691736	4	52820143	107	0.638967
1	142691736	4	52820909	107	0.638967
1	142691736	4	52821319	107	0.809734
1	142691736	4	52822688	107	0.676776
1	142691736	4	52824993	107	0.676776
1	142691736	4	52825591	107	0.676776
1	142691736	4	52827058	107	0.638967
1	142691736	4	52827223	107	0.638967
1	142691736	4	52828117	107	0.638967
1	142691736	4	52828245	107	0.676776
1	142691736	4	52829450	107	0.638967
1	142691736	4	52830444	107	0.676776
1	142691736	4	52830650	107	0.638967
1	142691736	4	52830752	107	0.676776
1	142691736	4	52833886	107	0.676776
1	142691736	4	52835358	107	0.676776
1	142691736	4	52835379	107	0.662834
1	142691736	4	52835951	107	0.676776
1	142691736	4	52837023	107	0.676776
1	142691736	4	52838161	107	0.676776
1	142691736	4	52838818	107	0.676776
1	142691736	4	52841943	107	0.676776
1	142691736	4	52842148	107	0.676776
1	142691736	4	52843038	107	0.676776
1	142691736	4	52845908	107	0.676776
1	142691736	4	52845912	107	0.676776
1	142691736	4	52846029	107	0.676776
1	142691736	4	52846600	107	0.676776
1	142691736	4	52850766	107	0.676776
1	142691736	4	52851086	107	0.676776
1	142691736	4	52851319	107	0.676776
1	142691736	4	52851502	107	0.848818
1	142691736	4	52851946	107	0.676776
1	142691736	4	52853434	107	0.676776
1	142691736	4	52853959	107	0.676776
1	142691736	4	52854401	107	0.676776
1	142691736	4	52854657	107	0.676776
1	142691736	4	52854746	107	0.676776
1	142691736	4	52855535	107	0.848818
1	142691736	4	52855624	107	0.676776
1	142691736	4	52855845	107	0.676776
1	142691736	4	52856148	107	0.676776
1	142691736	4	52856660	107	0.676776
1	142691736	4	52858083	107	0.676776
1	142691736	4	52860156	107	0.676776
1	142691736	4	52866468	107	0.676776
1	142691736	4	52867437	107	0.676776
1	142691736	4	52871894	107	0.676776
1	142691736	4	52872238	107	0.848818
1	142691736	4	52886170	107	0.676776
1	142691736	4	52888026	107	0.676776
1	142691736	4	52891526	107	0.676776
1	142691736	4	52892175	107	0.676776
1	142691736	4	52892675	107	0.676776
1	142691736	4	52894726	107	0.676776
1	142691736	4	52895415	107	0.676776
1	142691736	4	52896651	107	0.676776
1	142691736	4	52896790	107	0.676776
1	142691736	4	52897654	107	0.395192
1	142691736	4	52900235	107	0.676776
1	142691736	4	52900404	107	0.556014
1	142691736	4	52900412	107	0.630404
1	142691736	4	52900447	107	0.308364
1	142691736	4	52900453	107	0.308364
1	142691736	4	52900476	107	0.338923
1	142691736	4	52902152	107	0.310255
1	142691736	4	52910411	107	0.668334
1	142691736	4	52910992	107	0.668334
1	142691736	4	52921454	107	0.777069
1	142691736	4	52923205	107	0.777069
1	142691736	4	52924436	107	0.777069
1	142691736	4	52924438	107	0.777069
1	142691736	4	52926216	107	0.777069
1	142691736	4	52927113	107	0.306871
1	142691736	4	52927229	107	0.777069
1	142691736	4	52928979	107	0.306871
1	142691736	4	52930349	107	0.569289
1	142691736	4	52932825	107	0.777069
1	142691736	4	52932979	107	0.777069
1	142691736	4	52935681	107	0.739084
1	142691766	4	48471388	107	0.306156
1	142691766	4	48493587	107	0.384675
1	142691766	4	48495615	107	0.399599
1	142691766	4	48504562	107	0.304583
1	142691766	4	48552321	107	0.305205
1	142691766	4	48713456	107	0.305205
1	142691766	4	48970221	107	0.328737
1	142691766	4	48972188	107	0.578917
1	142691766	4	48972529	107	0.578917
1	142691766	4	48972651	107	0.578917
1	142691766	4	48972768	107	0.578917
1	142691766	4	48972943	107	0.578917
1	142691766	4	48973332	107	0.578917
1	142691766	4	48974188	107	0.578917
1	142691766	4	48974297	107	0.578917
1	142691766	4	48975168	107	0.578917
1	142691766	4	48976381	107	0.578917
1	142691766	4	48976503	107	0.578917
1	142691766	4	48977019	107	0.578917
1	142691766	4	48977072	107	0.578917
1	142691766	4	48977735	107	0.578917
1	142691766	4	48978241	107	0.578917
1	142691766	4	48979085	107	0.551831
1	142691766	4	48979702	107	0.611256
1	142691766	4	48980188	107	0.642862
1	142691766	4	48981658	107	0.839152
1	142691766	4	48982015	107	0.801877
1	142691766	4	48982359	107	0.839152
1	142691766	4	48982678	107	0.839152
1	142691766	4	48982745	107	0.839152
1	142691766	4	48983047	107	0.839152
1	142691766	4	48984857	107	0.839152
1	142691766	4	48986066	107	0.839152
1	142691766	4	48986359	107	0.319062
1	142691766	4	48986403	107	0.839152
1	142691766	4	48988450	107	0.319062
1	142691766	4	48988705	107	0.839152
1	142691766	4	48989261	107	0.839152
1	142691766	4	48989358	107	0.839152
1	142691766	4	48990885	107	0.566441
1	142691766	4	48991011	107	0.839152
1	142691766	4	48991182	107	0.839152
1	142691766	4	48991540	107	0.839152
1	142691766	4	48991837	107	0.839152
1	142691766	4	48992256	107	0.839152
1	142691766	4	48992748	107	0.839152
1	142691766	4	48992761	107	0.839152
1	142691766	4	48994138	107	0.839152
1	142691766	4	48995499	107	0.901342
1	142691766	4	48995616	107	0.934033
1	142691766	4	48995700	107	0.934033
1	142691766	4	48996116	107	0.934033
1	142691766	4	48997350	107	0.901342
1	142691766	4	48998347	107	0.901342
1	142691766	4	48998774	107	0.934033
1	142691766	4	48999242	107	0.36128
1	142691766	4	48999842	107	0.901342
1	142691766	4	48999963	107	0.934033
1	142691766	4	49000850	107	0.902286
1	142691766	4	49001807	107	0.901342
1	142691766	4	49002221	107	0.934033
1	142691766	4	49006631	107	0.902286
1	142691766	4	49006968	107	0.83468
1	142691766	4	49010952	107	0.967056
1	142691766	4	49011662	107	0.933772
1	142691766	4	49011830	107	1
1	142691766	4	49016482	107	0.966975
1	142691766	4	49016761	107	0.966975
1	142691766	4	49018306	107	0.966594
1	142691766	4	49018914	107	0.933772
1	142691766	4	49019699	107	0.966594
1	142691766	4	49019702	107	0.933772
1	142691766	4	49020171	107	0.966594
1	142691766	4	49021099	107	0.933772
1	142691766	4	49022323	107	1
1	142691766	4	49026596	107	0.933772
1	142691766	4	49026599	107	0.933772
1	142691766	4	49026731	107	0.933772
1	142691766	4	49028006	107	1
1	142691766	4	49028137	107	0.933772
1	142691766	4	49029901	107	0.967056
1	142691766	4	49031855	107	1
1	142691766	4	49033528	107	0.877408
1	142691766	4	49036290	107	0.966594
1	142691766	4	49037588	107	0.933772
1	142691766	4	49037941	107	0.933772
1	142691766	4	49039586	107	0.421448
1	142691766	4	49040664	107	0.967056
1	142691766	4	49041094	107	1
1	142691766	4	49041399	107	0.823318
1	142691766	4	49041760	107	1
1	142691766	4	49043072	107	0.967056
1	142691766	4	49043925	107	0.967056
1	142691766	4	49044328	107	1
1	142691766	4	49044498	107	0.967056
1	142691766	4	49045168	107	1
1	142691766	4	49047371	107	0.967056
1	142691766	4	49049010	107	0.715544
1	142691766	4	49049101	107	1
1	142691766	4	49049302	107	1
1	142691766	4	49051125	107	1
1	142691766	4	49051765	107	1
1	142691766	4	49053522	107	1
1	142691766	4	49054680	107	0.358862
1	142691766	4	49057424	107	0.967056
1	142691766	4	49057608	107	0.53959
1	142691766	4	49057912	107	0.967056
1	142691766	4	49057930	107	0.78245
1	142691766	4	49058295	107	1
1	142691766	4	49058699	107	1
1	142691766	4	49061141	107	0.715544
1	142691766	4	49061604	107	0.967056
1	142691766	4	49063479	107	0.375935
1	142691766	4	49063872	107	1
1	142691766	4	49064487	107	0.715544
1	142691766	4	49064792	107	0.967056
1	142691766	4	49067323	107	0.967056
1	142691766	4	49067383	107	1
1	142691766	4	49067869	107	0.364527
1	142691766	4	49067896	107	0.967056
1	142691766	4	49068488	107	1
1	142691766	4	49068759	107	0.967056
1	142691766	4	49068998	107	0.364527
1	142691766	4	49071553	107	1
1	142691766	4	49072424	107	0.715544
1	142691766	4	49072928	107	1
1	142691766	4	49073310	107	0.967056
1	142691766	4	49073562	107	0.967056
1	142691766	4	49073565	107	0.967056
1	142691766	4	49073870	107	0.967056
1	142691766	4	49074102	107	0.715544
1	142691766	4	49074709	107	0.967056
1	142691766	4	49075207	107	0.967056
1	142691766	4	49075479	107	0.933772
1	142691766	4	49075734	107	0.967056
1	142691766	4	49075744	107	0.967056
1	142691766	4	49075752	107	0.967056
1	142691766	4	49076554	107	0.482581
1	142691766	4	49076612	107	1
1	142691766	4	49077294	107	0.967056
1	142691766	4	49078491	107	1
1	142691766	4	49079752	107	0.967056
1	142691766	4	49079984	107	0.967056
1	142691766	4	49080317	107	1
1	142691766	4	49080460	107	1
1	142691766	4	49080629	107	1
1	142691766	4	49080631	107	1
1	142691766	4	49081423	107	0.967056
1	142691766	4	49081474	107	1
1	142691766	4	49081650	107	0.967056
1	142691766	4	49082735	107	0.967056
1	142691766	4	49082906	107	1
1	142691766	4	49084371	107	0.364527
1	142691766	4	49084801	107	0.966594
1	142691766	4	49084830	107	0.967056
1	142691766	4	49087916	107	0.933466
1	142691766	4	49087922	107	0.933466
1	142691766	4	49087928	107	0.933466
1	142691766	4	49087946	107	0.932321
1	142691766	4	49089181	107	1
1	142691766	4	49089388	107	0.967056
1	142691766	4	49091782	107	1
1	142691766	4	49092676	107	1
1	142691766	4	49093197	107	0.967056
1	142691766	4	49094564	107	0.575398
1	142691766	4	49095493	107	0.376703
1	142691766	4	49098779	107	0.622729
1	142691766	4	49100322	107	0.465166
1	142691766	4	49102782	107	0.867962
1	142691766	4	49102871	107	0.90548
1	142691766	4	49103919	107	0.559358
1	142691766	4	49104782	107	0.728654
1	142691766	4	49105102	107	0.907999
1	142691766	4	49105214	107	0.80044
1	142691766	4	49105867	107	0.566417
1	142691766	4	49105868	107	0.899332
1	142691766	4	49106503	107	0.615399
1	142691766	4	49106751	107	0.32129
1	142691766	4	49107061	107	0.869736
1	142691766	4	49108850	107	0.364415
1	142691766	4	49109114	107	0.715544
1	142691766	4	49109350	107	0.653444
1	142691766	4	49109992	107	0.933772
1	142691766	4	49110626	107	0.575999
1	142691766	4	49112624	107	0.932321
1	142691766	4	49114257	107	0.418349
1	142691766	4	49115018	107	0.898924
1	142691766	4	49115173	107	0.967056
1	142691766	4	49115881	107	0.907999
1	142691766	4	49116111	107	0.870699
1	142691766	4	49116293	107	0.490832
1	142691766	4	49116353	107	1
1	142691766	4	49117773	107	0.876806
1	142691766	4	49118022	107	0.68343
1	142691766	4	49118090	107	0.936194
1	142691766	4	49118165	107	0.932321
1	142691766	4	49119121	107	0.907999
1	142691766	4	49119914	107	0.932321
1	142691766	4	49120273	107	0.932321
1	142691766	4	49120820	107	0.865871
1	142691766	4	49121400	107	0.715544
1	142691766	4	49122710	107	0.353303
1	142691766	4	49125019	107	0.803898
1	142691766	4	49125611	107	0.310434
1	142691766	4	49125612	107	0.310434
1	142691766	4	49128329	107	0.510028
1	142691766	4	49128429	107	0.426021
1	142691766	4	49128596	107	0.933772
1	142691766	4	49128713	107	0.513371
1	142691766	4	49129023	107	0.939185
1	142691766	4	49129049	107	0.577935
1	142691766	4	49130608	107	0.39147
1	142691766	4	49131959	107	0.808554
1	142691766	4	49135996	107	0.808554
1	142691766	4	49136934	107	0.496257
1	142691766	4	49138609	107	0.808554
1	142691766	4	49138610	107	0.808554
1	142691766	4	49138763	107	0.722199
1	142691766	4	49138764	107	0.722199
1	142691766	4	49142776	107	0.361203
1	142691766	4	49144983	107	0.932321
1	142691766	4	49145023	107	0.933466
1	142691766	4	49145186	107	0.598908
1	142691766	4	49145230	107	0.715544
1	142691766	4	49145788	107	0.907999
1	142691766	4	49146115	107	0.967056
1	142691766	4	49148014	107	0.654262
1	142691766	4	49148040	107	0.396351
1	142691766	4	49148265	107	0.967056
1	142691766	4	49148346	107	0.715544
1	142691766	4	49148564	107	0.490832
1	142691766	4	49148696	107	0.967056
1	142691766	4	49149034	107	1
1	142691766	4	49149504	107	0.934033
1	142691766	4	49149693	107	0.823162
1	142691766	4	49149990	107	0.498847
1	142691766	4	49149996	107	0.414602
1	142691766	4	49150387	107	0.773708
1	142691766	4	49150537	107	0.418349
1	142691766	4	49150802	107	0.874912
1	142691766	4	49151340	107	0.903013
1	142691766	4	49151579	107	0.903013
1	142691766	4	49151891	107	0.903013
1	142691766	4	49151982	107	0.534559
1	142691766	4	49153689	107	0.689387
1	142691766	4	49155193	107	0.809621
1	142691766	4	49155326	107	0.314624
1	142691766	4	49155408	107	1
1	142691766	4	49156942	107	0.771272
1	142691766	4	49157389	107	0.75114
1	142691766	4	49157609	107	0.967056
1	142691766	4	49157991	107	0.771592
1	142691766	4	49158129	107	0.780855
1	142691766	4	49158159	107	0.613743
1	142691766	4	49158364	107	0.385053
1	142691766	4	49158842	107	0.613743
1	142691766	4	49161501	107	0.465166
1	142691766	4	49162703	107	0.967056
1	142691766	4	49163523	107	0.653444
1	142691766	4	49164421	107	0.849766
1	142691766	4	49166594	107	0.347633
1	142691766	4	49168127	107	0.874912
1	142691766	4	49168143	107	0.625753
1	142691766	4	49169796	107	0.967056
1	142691766	4	49170670	107	0.967056
1	142691766	4	49171275	107	0.933466
1	142691766	4	49171577	107	0.715544
1	142691766	4	49172230	107	0.932321
1	142691766	4	49172565	107	0.365031
1	142691766	4	49173669	107	0.839764
1	142691766	4	49173839	107	1
1	142691766	4	49174059	107	0.715544
1	142691766	4	49174553	107	1
1	142691766	4	49175306	107	0.933466
1	142691766	4	49177617	107	0.580937
1	142691766	4	49177844	107	0.687283
1	142691766	4	49178072	107	0.822555
1	142691766	4	49178135	107	0.716659
1	142691766	4	49179562	107	0.967056
1	142691766	4	49181196	107	0.441046
1	142691766	4	49181845	107	0.967056
1	142691766	4	49182359	107	0.967056
1	142691766	4	49184371	107	1
1	142691766	4	49184958	107	0.876806
1	142691766	4	49185206	107	0.8597
1	142691766	4	49185757	107	0.773952
1	142691766	4	49185824	107	0.893212
1	142691766	4	49185826	107	0.893212
1	142691766	4	49186093	107	1
1	142691766	4	49187348	107	0.849394
1	142691766	4	49188299	107	0.865438
1	142691766	4	49192253	107	1
1	142691766	4	49195760	107	0.967056
1	142691766	4	49197927	107	1
1	142691766	4	49197973	107	0.9239
1	142691766	4	49201211	107	0.838294
1	142691766	4	49202206	107	0.967056
1	142691766	4	49203061	107	0.852074
1	142691766	4	49203328	107	0.555954
1	142691766	4	49203426	107	0.691748
1	142691766	4	49205905	107	0.689387
1	142691766	4	49205918	107	0.689387
1	142691766	4	49206551	107	0.830182
1	142691766	4	49206611	107	0.623717
1	142691766	4	49212280	107	0.967056
1	142691766	4	49212473	107	0.936194
1	142691766	4	49216144	107	0.870699
1	142691766	4	49221030	107	0.601889
1	142691766	4	49227587	107	0.842713
1	142691766	4	49227802	107	0.485119
1	142691766	4	49228199	107	0.830182
1	142691766	4	49228297	107	0.36076
1	142691766	4	49231789	107	0.68343
1	142691766	4	49237708	107	0.80206
1	142691766	4	49237812	107	0.933466
1	142691766	4	49239098	107	0.741244
1	142691766	4	49240024	107	0.429527
1	142691766	4	49241672	107	0.870699
1	142691766	4	49242549	107	0.715544
1	142691766	4	49243223	107	0.715544
1	142691766	4	49246405	107	0.789347
1	142691766	4	49246408	107	0.789347
1	142691766	4	49246472	107	0.906327
1	142691766	4	49257701	107	0.624333
1	142691766	4	49259411	107	0.683506
1	142691766	4	49260439	107	0.967056
1	142691766	4	49262114	107	0.907999
1	142691766	4	49262183	107	0.83328
1	142691766	4	49263234	107	0.898924
1	142691766	4	49264846	107	0.907999
1	142691766	4	49266101	107	0.617814
1	142691766	4	49267696	107	0.734958
1	142691766	4	49268506	107	0.83328
1	142691766	4	49268848	107	0.903013
1	142691766	4	49270086	107	0.313551
1	142691766	4	49271261	107	0.65299
1	142691766	4	49288815	107	0.422789
1	142691766	4	49290440	107	0.53353
1	142691766	4	49290918	107	0.422789
1	142691766	4	49291495	107	0.669842
1	142691766	4	49291772	107	0.748792
1	142691766	4	49291886	107	0.748792
1	142691766	4	49292455	107	0.802546
1	142691766	4	49293053	107	0.722977
1	142691766	4	49298139	107	0.698102
1	142691766	4	49298634	107	0.732636
1	142691766	4	49300527	107	0.772373
1	142691766	4	49300528	107	0.772373
1	142691766	4	49301916	107	0.366952
1	142691766	4	49303090	107	0.715544
1	142691766	4	49303121	107	0.969414
1	142691766	4	49303239	107	0.916511
1	142691766	4	49303590	107	0.944415
1	142691766	4	49303679	107	0.944415
1	142691766	4	49303827	107	0.65944
1	142691766	4	49303915	107	0.944415
1	142691766	4	49303964	107	0.944415
1	142691766	4	49304189	107	0.833448
1	142691766	4	49304352	107	0.61589
1	142691766	4	49304356	107	0.61589
1	142691766	4	49304428	107	0.756492
1	142691766	4	49304465	107	0.726019
1	142691766	4	49304469	107	0.564736
1	142691766	4	49306287	107	0.884271
1	142691766	4	49306592	107	0.712906
1	142691766	4	49306627	107	0.906327
1	142691766	4	49306825	107	0.717547
1	142691766	4	49306830	107	0.823318
1	142691766	4	49306913	107	0.545326
1	142691766	4	49308642	107	0.446638
1	142691766	4	49308844	107	0.78963
1	142691766	4	49308951	107	0.546503
1	142691766	4	49309192	107	1
1	142691766	4	49310263	107	0.434253
1	142691766	4	49310408	107	0.876806
1	142691766	4	49310801	107	1
1	142691766	4	49311084	107	0.967056
1	142691766	4	49313044	107	0.967056
1	142691766	4	49313492	107	0.967056
1	142691766	4	49314124	107	0.901932
1	142691766	4	49314163	107	0.445327
1	142691766	4	49314503	107	0.715544
1	142691766	4	49314797	107	0.715544
1	142691766	4	49314901	107	0.935504
1	142691766	4	49315421	107	0.967056
1	142691766	4	49315595	107	0.967056
1	142691766	4	49316434	107	0.311689
1	142691766	4	49316435	107	0.311689
1	142691766	4	49317273	107	0.546734
1	142691766	4	49317413	107	0.967056
1	142691766	4	49317511	107	0.687548
1	142691766	4	49317619	107	0.495251
1	142691766	4	49317620	107	0.866108
1	142691766	4	49318055	107	0.876806
1	142691766	4	49318240	107	0.518754
1	142691766	4	49318380	107	0.849394
1	142691766	4	49318388	107	0.967056
1	142691766	4	49318597	107	0.504535
1	142691766	4	49318691	107	0.722199
1	142691766	4	49320643	107	0.783663
1	142691766	4	49321018	107	0.736449
1	142691766	4	49321104	107	0.828325
1	142691766	4	49321719	107	0.324052
1	142691766	4	49322370	107	0.591131
1	142691766	4	49322671	107	0.715544
1	142691766	4	49322783	107	0.309659
1	142691766	4	49324633	107	0.967056
1	142691766	4	49325075	107	0.749526
1	142691766	4	49325264	107	0.715544
1	142691766	4	49325313	107	1
1	142691766	4	49325337	107	1
1	142691766	4	49519216	107	0.334081
1	142691766	4	52661579	107	0.866297
1	142691766	4	52668211	107	0.75114
1	142691766	4	52680564	107	0.750977
1	142691766	4	52680652	107	0.615723
1	142691766	4	52680658	107	0.615723
1	142691766	4	52680665	107	0.615723
1	142691766	4	52680667	107	0.615723
1	142691766	4	52680680	107	0.615723
1	142691766	4	52680681	107	0.615723
1	142691766	4	52680743	107	0.967056
1	142691766	4	52680773	107	0.837346
1	142691766	4	52680798	107	0.837346
1	142691766	4	52680825	107	0.837346
1	142691766	4	52680826	107	0.837346
1	142691766	4	52680828	107	0.837346
1	142691766	4	52680838	107	0.866388
1	142691766	4	52680889	107	0.967056
1	142691766	4	52680923	107	0.967056
1	142691766	4	52681128	107	0.967056
1	142691766	4	52682360	107	0.967056
1	142691766	4	52682392	107	0.967056
1	142691766	4	52682466	107	0.967056
1	142691766	4	52682571	107	0.967056
1	142691766	4	52683607	107	0.715544
1	142691766	4	52684431	107	0.967056
1	142691766	4	52684891	107	0.967056
1	142691766	4	52685216	107	0.967056
1	142691766	4	52685386	107	0.967056
1	142691766	4	52686352	107	0.967056
1	142691766	4	52686513	107	0.967056
1	142691766	4	52686800	107	0.967056
1	142691766	4	52687323	107	0.967056
1	142691766	4	52687939	107	0.967056
1	142691766	4	52688326	107	0.967056
1	142691766	4	52688572	107	0.967056
1	142691766	4	52689975	107	0.967056
1	142691766	4	52690681	107	0.63353
1	142691766	4	52693333	107	0.933466
1	142691766	4	52693431	107	0.933466
1	142691766	4	52694701	107	0.967056
1	142691766	4	52695704	107	0.967056
1	142691766	4	52696792	107	0.967056
1	142691766	4	52698757	107	0.967056
1	142691766	4	52699324	107	0.967056
1	142691766	4	52699760	107	0.898924
1	142691766	4	52700250	107	0.552283
1	142691766	4	52700638	107	0.933772
1	142691766	4	52700771	107	0.687548
1	142691766	4	52703265	107	0.933772
1	142691766	4	52704030	107	0.933772
1	142691766	4	52705089	107	0.933772
1	142691766	4	52705717	107	0.687548
1	142691766	4	52706270	107	0.933772
1	142691766	4	52710114	107	0.933772
1	142691766	4	52710244	107	0.933772
1	142691766	4	52710913	107	0.933772
1	142691766	4	52711185	107	0.933772
1	142691766	4	52714050	107	0.933772
1	142691766	4	52714122	107	0.933772
1	142691766	4	52714244	107	0.933772
1	142691766	4	52714354	107	0.933772
1	142691766	4	52714511	107	0.933772
1	142691766	4	52715206	107	0.933772
1	142691766	4	52715664	107	0.933772
1	142691766	4	52715940	107	0.326668
1	142691766	4	52716008	107	0.933772
1	142691766	4	52725804	107	0.315199
1	142691766	4	52727094	107	0.933772
1	142691766	4	52728053	107	0.933772
1	142691766	4	52728094	107	0.933772
1	142691766	4	52728324	107	0.687548
1	142691766	4	52728640	107	0.687548
1	142691766	4	52729142	107	0.933772
1	142691766	4	52732118	107	0.933772
1	142691766	4	52732190	107	0.933772
1	142691766	4	52735258	107	0.808877
1	142691766	4	52735343	107	0.740407
1	142691766	4	52735484	107	0.808877
1	142691766	4	52737298	107	0.481731
1	142691766	4	52738919	107	0.933772
1	142691766	4	52738972	107	0.607464
1	142691766	4	52744145	107	0.903013
1	142691766	4	52747129	107	0.933772
1	142691766	4	52747574	107	0.933772
1	142691766	4	52750652	107	0.933772
1	142691766	4	52752246	107	0.933772
1	142691766	4	52752812	107	0.933772
1	142691766	4	52753118	107	0.933772
1	142691766	4	52754247	107	0.687548
1	142691766	4	52754902	107	0.933772
1	142691766	4	52755214	107	0.933772
1	142691766	4	52756250	107	0.933772
1	142691766	4	52758294	107	0.708141
1	142691766	4	52758503	107	0.750414
1	142691766	4	52761725	107	0.611256
1	142691766	4	52763210	107	0.834478
1	142691766	4	52764013	107	0.593619
1	142691766	4	52765720	107	0.749094
1	142691766	4	52766303	107	0.834478
1	142691766	4	52768705	107	0.834478
1	142691766	4	52770125	107	0.834478
1	142691766	4	52771093	107	0.834478
1	142691766	4	52772429	107	0.834478
1	142691766	4	52772984	107	0.834478
1	142691766	4	52773174	107	0.834478
1	142691766	4	52775440	107	0.834478
1	142691766	4	52776901	107	0.834478
1	142691766	4	52780048	107	0.834478
1	142691766	4	52780989	107	0.53027
1	142691766	4	52781759	107	0.593619
1	142691766	4	52784678	107	0.834478
1	142691766	4	52788557	107	0.834478
1	142691766	4	52788822	107	0.593619
1	142691766	4	52788987	107	0.834478
1	142691766	4	52792779	107	0.834478
1	142691766	4	52795404	107	0.801877
1	142691766	4	52797965	107	0.834478
1	142691766	4	52798624	107	0.834478
1	142691766	4	52800065	107	0.772049
1	142691766	4	52800097	107	0.801877
1	142691766	4	52800298	107	0.801877
1	142691766	4	52800883	107	0.801877
1	142691766	4	52801096	107	0.566441
1	142691766	4	52801203	107	0.801877
1	142691766	4	52802664	107	0.739189
1	142691766	4	52802718	107	0.770125
1	142691766	4	52803414	107	0.593619
1	142691766	4	52804052	107	0.834478
1	142691766	4	52804697	107	0.834478
1	142691766	4	52804766	107	0.834478
1	142691766	4	52804941	107	0.834478
1	142691766	4	52805425	107	0.834478
1	142691766	4	52806043	107	0.801877
1	142691766	4	52806762	107	0.834478
1	142691766	4	52806787	107	0.834478
1	142691766	4	52807114	107	0.801877
1	142691766	4	52807245	107	0.801877
1	142691766	4	52809203	107	0.801877
1	142691766	4	52809705	107	0.834478
1	142691766	4	52809880	107	0.834478
1	142691766	4	52810211	107	0.834478
1	142691766	4	52810307	107	0.834478
1	142691766	4	52811970	107	0.801877
1	142691766	4	52812994	107	0.801877
1	142691766	4	52813873	107	0.739189
1	142691766	4	52814042	107	0.801877
1	142691766	4	52814185	107	0.801877
1	142691766	4	52814859	107	0.801877
1	142691766	4	52815233	107	0.801877
1	142691766	4	52815243	107	0.801877
1	142691766	4	52815272	107	0.801877
1	142691766	4	52815306	107	0.801877
1	142691766	4	52815921	107	0.801877
1	142691766	4	52818203	107	0.834478
1	142691766	4	52818262	107	0.834478
1	142691766	4	52818483	107	0.834478
1	142691766	4	52818664	107	0.698523
1	142691766	4	52819562	107	0.834478
1	142691766	4	52820143	107	0.801877
1	142691766	4	52820909	107	0.801877
1	142691766	4	52821319	107	0.566441
1	142691766	4	52822688	107	0.834478
1	142691766	4	52824993	107	0.834478
1	142691766	4	52825591	107	0.834478
1	142691766	4	52827058	107	0.801877
1	142691766	4	52827223	107	0.801877
1	142691766	4	52828117	107	0.801877
1	142691766	4	52828245	107	0.834478
1	142691766	4	52829450	107	0.801877
1	142691766	4	52830444	107	0.834478
1	142691766	4	52830650	107	0.801877
1	142691766	4	52830752	107	0.834478
1	142691766	4	52833886	107	0.834478
1	142691766	4	52835358	107	0.834478
1	142691766	4	52835379	107	0.791321
1	142691766	4	52835951	107	0.834478
1	142691766	4	52837023	107	0.834478
1	142691766	4	52838161	107	0.834478
1	142691766	4	52838818	107	0.834478
1	142691766	4	52841943	107	0.834478
1	142691766	4	52842148	107	0.834478
1	142691766	4	52843038	107	0.834478
1	142691766	4	52845908	107	0.834478
1	142691766	4	52845912	107	0.834478
1	142691766	4	52846029	107	0.834478
1	142691766	4	52846600	107	0.834478
1	142691766	4	52850766	107	0.834478
1	142691766	4	52851086	107	0.834478
1	142691766	4	52851319	107	0.834478
1	142691766	4	52851502	107	0.593619
1	142691766	4	52851946	107	0.834478
1	142691766	4	52853286	107	0.336295
1	142691766	4	52853434	107	0.834478
1	142691766	4	52853959	107	0.834478
1	142691766	4	52854401	107	0.834478
1	142691766	4	52854657	107	0.834478
1	142691766	4	52854746	107	0.834478
1	142691766	4	52855401	107	0.336295
1	142691766	4	52855535	107	0.593619
1	142691766	4	52855624	107	0.834478
1	142691766	4	52855845	107	0.834478
1	142691766	4	52856148	107	0.834478
1	142691766	4	52856660	107	0.834478
1	142691766	4	52858083	107	0.834478
1	142691766	4	52860156	107	0.834478
1	142691766	4	52866468	107	0.834478
1	142691766	4	52867437	107	0.834478
1	142691766	4	52868518	107	0.336295
1	142691766	4	52871785	107	0.336295
1	142691766	4	52871894	107	0.834478
1	142691766	4	52872238	107	0.593619
1	142691766	4	52874816	107	0.336295
1	142691766	4	52875595	107	0.336295
1	142691766	4	52884239	107	0.336295
1	142691766	4	52886170	107	0.834478
1	142691766	4	52888026	107	0.834478
1	142691766	4	52888499	107	0.336295
1	142691766	4	52888557	107	0.336295
1	142691766	4	52889602	107	0.336295
1	142691766	4	52891526	107	0.834478
1	142691766	4	52892175	107	0.834478
1	142691766	4	52892675	107	0.834478
1	142691766	4	52894726	107	0.834478
1	142691766	4	52895415	107	0.834478
1	142691766	4	52896050	107	0.336295
1	142691766	4	52896651	107	0.834478
1	142691766	4	52896790	107	0.834478
1	142691766	4	52897654	107	0.47042
1	142691766	4	52900235	107	0.834478
1	142691766	4	52900404	107	0.700066
1	142691766	4	52900412	107	0.776194
1	142691766	4	52900447	107	0.331776
1	142691766	4	52900453	107	0.331776
1	142691766	4	52900476	107	0.36681
1	142691766	4	52902152	107	0.346074
1	142691766	4	52908838	107	0.329195
1	142691766	4	52910411	107	0.810491
1	142691766	4	52910992	107	0.810491
1	142691766	4	52912589	107	0.345233
1	142691766	4	52914234	107	0.324595
1	142691766	4	52918703	107	0.304751
1	142691766	4	52921454	107	0.538905
1	142691766	4	52922726	107	0.324595
1	142691766	4	52923205	107	0.538905
1	142691766	4	52923463	107	0.324595
1	142691766	4	52924436	107	0.538905
1	142691766	4	52924438	107	0.538905
1	142691766	4	52924778	107	0.324595
1	142691766	4	52926216	107	0.538905
1	142691766	4	52927229	107	0.538905
1	142691766	4	52930349	107	0.700428
1	142691766	4	52930673	107	0.324595
1	142691766	4	52932825	107	0.538905
1	142691766	4	52932979	107	0.538905
1	142691766	4	52935445	107	0.324595
1	142691766	4	52935681	107	0.512563
1	142691766	4	53026471	107	0.308902
1	142691766	4	53034896	107	0.308902
1	142691767	4	48471388	107	0.306156
1	142691767	4	48493587	107	0.384675
1	142691767	4	48495615	107	0.399599
1	142691767	4	48504562	107	0.304583
1	142691767	4	48552321	107	0.305205
1	142691767	4	48713456	107	0.305205
1	142691767	4	48970221	107	0.328737
1	142691767	4	48972188	107	0.578917
1	142691767	4	48972529	107	0.578917
1	142691767	4	48972651	107	0.578917
1	142691767	4	48972768	107	0.578917
1	142691767	4	48972943	107	0.578917
1	142691767	4	48973332	107	0.578917
1	142691767	4	48974188	107	0.578917
1	142691767	4	48974297	107	0.578917
1	142691767	4	48975168	107	0.578917
1	142691767	4	48976381	107	0.578917
1	142691767	4	48976503	107	0.578917
1	142691767	4	48977019	107	0.578917
1	142691767	4	48977072	107	0.578917
1	142691767	4	48977735	107	0.578917
1	142691767	4	48978241	107	0.578917
1	142691767	4	48979085	107	0.551831
1	142691767	4	48979702	107	0.611256
1	142691767	4	48980188	107	0.642862
1	142691767	4	48981658	107	0.839152
1	142691767	4	48982015	107	0.801877
1	142691767	4	48982359	107	0.839152
1	142691767	4	48982678	107	0.839152
1	142691767	4	48982745	107	0.839152
1	142691767	4	48983047	107	0.839152
1	142691767	4	48984857	107	0.839152
1	142691767	4	48986066	107	0.839152
1	142691767	4	48986359	107	0.319062
1	142691767	4	48986403	107	0.839152
1	142691767	4	48988450	107	0.319062
1	142691767	4	48988705	107	0.839152
1	142691767	4	48989261	107	0.839152
1	142691767	4	48989358	107	0.839152
1	142691767	4	48990885	107	0.566441
1	142691767	4	48991011	107	0.839152
1	142691767	4	48991182	107	0.839152
1	142691767	4	48991540	107	0.839152
1	142691767	4	48991837	107	0.839152
1	142691767	4	48992256	107	0.839152
1	142691767	4	48992748	107	0.839152
1	142691767	4	48992761	107	0.839152
1	142691767	4	48994138	107	0.839152
1	142691767	4	48995499	107	0.901342
1	142691767	4	48995616	107	0.934033
1	142691767	4	48995700	107	0.934033
1	142691767	4	48996116	107	0.934033
1	142691767	4	48997350	107	0.901342
1	142691767	4	48998347	107	0.901342
1	142691767	4	48998774	107	0.934033
1	142691767	4	48999242	107	0.36128
1	142691767	4	48999842	107	0.901342
1	142691767	4	48999963	107	0.934033
1	142691767	4	49000850	107	0.902286
1	142691767	4	49001807	107	0.901342
1	142691767	4	49002221	107	0.934033
1	142691767	4	49006631	107	0.902286
1	142691767	4	49006968	107	0.83468
1	142691767	4	49010952	107	0.967056
1	142691767	4	49011662	107	0.933772
1	142691767	4	49011830	107	1
1	142691767	4	49016482	107	0.966975
1	142691767	4	49016761	107	0.966975
1	142691767	4	49018306	107	0.966594
1	142691767	4	49018914	107	0.933772
1	142691767	4	49019699	107	0.966594
1	142691767	4	49019702	107	0.933772
1	142691767	4	49020171	107	0.966594
1	142691767	4	49021099	107	0.933772
1	142691767	4	49022323	107	1
1	142691767	4	49026596	107	0.933772
1	142691767	4	49026599	107	0.933772
1	142691767	4	49026731	107	0.933772
1	142691767	4	49028006	107	1
1	142691767	4	49028137	107	0.933772
1	142691767	4	49029901	107	0.967056
1	142691767	4	49031855	107	1
1	142691767	4	49033528	107	0.877408
1	142691767	4	49036290	107	0.966594
1	142691767	4	49037588	107	0.933772
1	142691767	4	49037941	107	0.933772
1	142691767	4	49039586	107	0.421448
1	142691767	4	49040664	107	0.967056
1	142691767	4	49041094	107	1
1	142691767	4	49041399	107	0.823318
1	142691767	4	49041760	107	1
1	142691767	4	49043072	107	0.967056
1	142691767	4	49043925	107	0.967056
1	142691767	4	49044328	107	1
1	142691767	4	49044498	107	0.967056
1	142691767	4	49045168	107	1
1	142691767	4	49047371	107	0.967056
1	142691767	4	49049010	107	0.715544
1	142691767	4	49049101	107	1
1	142691767	4	49049302	107	1
1	142691767	4	49051125	107	1
1	142691767	4	49051765	107	1
1	142691767	4	49053522	107	1
1	142691767	4	49054680	107	0.358862
1	142691767	4	49057424	107	0.967056
1	142691767	4	49057608	107	0.53959
1	142691767	4	49057912	107	0.967056
1	142691767	4	49057930	107	0.78245
1	142691767	4	49058295	107	1
1	142691767	4	49058699	107	1
1	142691767	4	49061141	107	0.715544
1	142691767	4	49061604	107	0.967056
1	142691767	4	49063479	107	0.375935
1	142691767	4	49063872	107	1
1	142691767	4	49064487	107	0.715544
1	142691767	4	49064792	107	0.967056
1	142691767	4	49067323	107	0.967056
1	142691767	4	49067383	107	1
1	142691767	4	49067869	107	0.364527
1	142691767	4	49067896	107	0.967056
1	142691767	4	49068488	107	1
1	142691767	4	49068759	107	0.967056
1	142691767	4	49068998	107	0.364527
1	142691767	4	49071553	107	1
1	142691767	4	49072424	107	0.715544
1	142691767	4	49072928	107	1
1	142691767	4	49073310	107	0.967056
1	142691767	4	49073562	107	0.967056
1	142691767	4	49073565	107	0.967056
1	142691767	4	49073870	107	0.967056
1	142691767	4	49074102	107	0.715544
1	142691767	4	49074709	107	0.967056
1	142691767	4	49075207	107	0.967056
1	142691767	4	49075479	107	0.933772
1	142691767	4	49075734	107	0.967056
1	142691767	4	49075744	107	0.967056
1	142691767	4	49075752	107	0.967056
1	142691767	4	49076554	107	0.482581
1	142691767	4	49076612	107	1
1	142691767	4	49077294	107	0.967056
1	142691767	4	49078491	107	1
1	142691767	4	49079752	107	0.967056
1	142691767	4	49079984	107	0.967056
1	142691767	4	49080317	107	1
1	142691767	4	49080460	107	1
1	142691767	4	49080629	107	1
1	142691767	4	49080631	107	1
1	142691767	4	49081423	107	0.967056
1	142691767	4	49081474	107	1
1	142691767	4	49081650	107	0.967056
1	142691767	4	49082735	107	0.967056
1	142691767	4	49082906	107	1
1	142691767	4	49084371	107	0.364527
1	142691767	4	49084801	107	0.966594
1	142691767	4	49084830	107	0.967056
1	142691767	4	49087916	107	0.933466
1	142691767	4	49087922	107	0.933466
1	142691767	4	49087928	107	0.933466
1	142691767	4	49087946	107	0.932321
1	142691767	4	49089181	107	1
1	142691767	4	49089388	107	0.967056
1	142691767	4	49091782	107	1
1	142691767	4	49092676	107	1
1	142691767	4	49093197	107	0.967056
1	142691767	4	49094564	107	0.575398
1	142691767	4	49095493	107	0.376703
1	142691767	4	49098779	107	0.622729
1	142691767	4	49100322	107	0.465166
1	142691767	4	49102782	107	0.867962
1	142691767	4	49102871	107	0.90548
1	142691767	4	49103919	107	0.559358
1	142691767	4	49104782	107	0.728654
1	142691767	4	49105102	107	0.907999
1	142691767	4	49105214	107	0.80044
1	142691767	4	49105867	107	0.566417
1	142691767	4	49105868	107	0.899332
1	142691767	4	49106503	107	0.615399
1	142691767	4	49106751	107	0.32129
1	142691767	4	49107061	107	0.869736
1	142691767	4	49108850	107	0.364415
1	142691767	4	49109114	107	0.715544
1	142691767	4	49109350	107	0.653444
1	142691767	4	49109992	107	0.933772
1	142691767	4	49110626	107	0.575999
1	142691767	4	49112624	107	0.932321
1	142691767	4	49114257	107	0.418349
1	142691767	4	49115018	107	0.898924
1	142691767	4	49115173	107	0.967056
1	142691767	4	49115881	107	0.907999
1	142691767	4	49116111	107	0.870699
1	142691767	4	49116293	107	0.490832
1	142691767	4	49116353	107	1
1	142691767	4	49117773	107	0.876806
1	142691767	4	49118022	107	0.68343
1	142691767	4	49118090	107	0.936194
1	142691767	4	49118165	107	0.932321
1	142691767	4	49119121	107	0.907999
1	142691767	4	49119914	107	0.932321
1	142691767	4	49120273	107	0.932321
1	142691767	4	49120820	107	0.865871
1	142691767	4	49121400	107	0.715544
1	142691767	4	49122710	107	0.353303
1	142691767	4	49125019	107	0.803898
1	142691767	4	49125611	107	0.310434
1	142691767	4	49125612	107	0.310434
1	142691767	4	49128329	107	0.510028
1	142691767	4	49128429	107	0.426021
1	142691767	4	49128596	107	0.933772
1	142691767	4	49128713	107	0.513371
1	142691767	4	49129023	107	0.939185
1	142691767	4	49129049	107	0.577935
1	142691767	4	49130608	107	0.39147
1	142691767	4	49131959	107	0.808554
1	142691767	4	49135996	107	0.808554
1	142691767	4	49136934	107	0.496257
1	142691767	4	49138609	107	0.808554
1	142691767	4	49138610	107	0.808554
1	142691767	4	49138763	107	0.722199
1	142691767	4	49138764	107	0.722199
1	142691767	4	49142776	107	0.361203
1	142691767	4	49144983	107	0.932321
1	142691767	4	49145023	107	0.933466
1	142691767	4	49145186	107	0.598908
1	142691767	4	49145230	107	0.715544
1	142691767	4	49145788	107	0.907999
1	142691767	4	49146115	107	0.967056
1	142691767	4	49148014	107	0.654262
1	142691767	4	49148040	107	0.396351
1	142691767	4	49148265	107	0.967056
1	142691767	4	49148346	107	0.715544
1	142691767	4	49148564	107	0.490832
1	142691767	4	49148696	107	0.967056
1	142691767	4	49149034	107	1
1	142691767	4	49149504	107	0.934033
1	142691767	4	49149693	107	0.823162
1	142691767	4	49149990	107	0.498847
1	142691767	4	49149996	107	0.414602
1	142691767	4	49150387	107	0.773708
1	142691767	4	49150537	107	0.418349
1	142691767	4	49150802	107	0.874912
1	142691767	4	49151340	107	0.903013
1	142691767	4	49151579	107	0.903013
1	142691767	4	49151891	107	0.903013
1	142691767	4	49151982	107	0.534559
1	142691767	4	49153689	107	0.689387
1	142691767	4	49155193	107	0.809621
1	142691767	4	49155326	107	0.314624
1	142691767	4	49155408	107	1
1	142691767	4	49156942	107	0.771272
1	142691767	4	49157389	107	0.75114
1	142691767	4	49157609	107	0.967056
1	142691767	4	49157991	107	0.771592
1	142691767	4	49158129	107	0.780855
1	142691767	4	49158159	107	0.613743
1	142691767	4	49158364	107	0.385053
1	142691767	4	49158842	107	0.613743
1	142691767	4	49161501	107	0.465166
1	142691767	4	49162703	107	0.967056
1	142691767	4	49163523	107	0.653444
1	142691767	4	49164421	107	0.849766
1	142691767	4	49166594	107	0.347633
1	142691767	4	49168127	107	0.874912
1	142691767	4	49168143	107	0.625753
1	142691767	4	49169796	107	0.967056
1	142691767	4	49170670	107	0.967056
1	142691767	4	49171275	107	0.933466
1	142691767	4	49171577	107	0.715544
1	142691767	4	49172230	107	0.932321
1	142691767	4	49172565	107	0.365031
1	142691767	4	49173669	107	0.839764
1	142691767	4	49173839	107	1
1	142691767	4	49174059	107	0.715544
1	142691767	4	49174553	107	1
1	142691767	4	49175306	107	0.933466
1	142691767	4	49177617	107	0.580937
1	142691767	4	49177844	107	0.687283
1	142691767	4	49178072	107	0.822555
1	142691767	4	49178135	107	0.716659
1	142691767	4	49179562	107	0.967056
1	142691767	4	49181196	107	0.441046
1	142691767	4	49181845	107	0.967056
1	142691767	4	49182359	107	0.967056
1	142691767	4	49184371	107	1
1	142691767	4	49184958	107	0.876806
1	142691767	4	49185206	107	0.8597
1	142691767	4	49185757	107	0.773952
1	142691767	4	49185824	107	0.893212
1	142691767	4	49185826	107	0.893212
1	142691767	4	49186093	107	1
1	142691767	4	49187348	107	0.849394
1	142691767	4	49188299	107	0.865438
1	142691767	4	49192253	107	1
1	142691767	4	49195760	107	0.967056
1	142691767	4	49197927	107	1
1	142691767	4	49197973	107	0.9239
1	142691767	4	49201211	107	0.838294
1	142691767	4	49202206	107	0.967056
1	142691767	4	49203061	107	0.852074
1	142691767	4	49203328	107	0.555954
1	142691767	4	49203426	107	0.691748
1	142691767	4	49205905	107	0.689387
1	142691767	4	49205918	107	0.689387
1	142691767	4	49206551	107	0.830182
1	142691767	4	49206611	107	0.623717
1	142691767	4	49212280	107	0.967056
1	142691767	4	49212473	107	0.936194
1	142691767	4	49216144	107	0.870699
1	142691767	4	49221030	107	0.601889
1	142691767	4	49227587	107	0.842713
1	142691767	4	49227802	107	0.485119
1	142691767	4	49228199	107	0.830182
1	142691767	4	49228297	107	0.36076
1	142691767	4	49231789	107	0.68343
1	142691767	4	49237708	107	0.80206
1	142691767	4	49237812	107	0.933466
1	142691767	4	49239098	107	0.741244
1	142691767	4	49240024	107	0.429527
1	142691767	4	49241672	107	0.870699
1	142691767	4	49242549	107	0.715544
1	142691767	4	49243223	107	0.715544
1	142691767	4	49246405	107	0.789347
1	142691767	4	49246408	107	0.789347
1	142691767	4	49246472	107	0.906327
1	142691767	4	49257701	107	0.624333
1	142691767	4	49259411	107	0.683506
1	142691767	4	49260439	107	0.967056
1	142691767	4	49262114	107	0.907999
1	142691767	4	49262183	107	0.83328
1	142691767	4	49263234	107	0.898924
1	142691767	4	49264846	107	0.907999
1	142691767	4	49266101	107	0.617814
1	142691767	4	49267696	107	0.734958
1	142691767	4	49268506	107	0.83328
1	142691767	4	49268848	107	0.903013
1	142691767	4	49270086	107	0.313551
1	142691767	4	49271261	107	0.65299
1	142691767	4	49288815	107	0.422789
1	142691767	4	49290440	107	0.53353
1	142691767	4	49290918	107	0.422789
1	142691767	4	49291495	107	0.669842
1	142691767	4	49291772	107	0.748792
1	142691767	4	49291886	107	0.748792
1	142691767	4	49292455	107	0.802546
1	142691767	4	49293053	107	0.722977
1	142691767	4	49298139	107	0.698102
1	142691767	4	49298634	107	0.732636
1	142691767	4	49300527	107	0.772373
1	142691767	4	49300528	107	0.772373
1	142691767	4	49301916	107	0.366952
1	142691767	4	49303090	107	0.715544
1	142691767	4	49303121	107	0.969414
1	142691767	4	49303239	107	0.916511
1	142691767	4	49303590	107	0.944415
1	142691767	4	49303679	107	0.944415
1	142691767	4	49303827	107	0.65944
1	142691767	4	49303915	107	0.944415
1	142691767	4	49303964	107	0.944415
1	142691767	4	49304189	107	0.833448
1	142691767	4	49304352	107	0.61589
1	142691767	4	49304356	107	0.61589
1	142691767	4	49304428	107	0.756492
1	142691767	4	49304465	107	0.726019
1	142691767	4	49304469	107	0.564736
1	142691767	4	49306287	107	0.884271
1	142691767	4	49306592	107	0.712906
1	142691767	4	49306627	107	0.906327
1	142691767	4	49306825	107	0.717547
1	142691767	4	49306830	107	0.823318
1	142691767	4	49306913	107	0.545326
1	142691767	4	49308642	107	0.446638
1	142691767	4	49308844	107	0.78963
1	142691767	4	49308951	107	0.546503
1	142691767	4	49309192	107	1
1	142691767	4	49310263	107	0.434253
1	142691767	4	49310408	107	0.876806
1	142691767	4	49310801	107	1
1	142691767	4	49311084	107	0.967056
1	142691767	4	49313044	107	0.967056
1	142691767	4	49313492	107	0.967056
1	142691767	4	49314124	107	0.901932
1	142691767	4	49314163	107	0.445327
1	142691767	4	49314503	107	0.715544
1	142691767	4	49314797	107	0.715544
1	142691767	4	49314901	107	0.935504
1	142691767	4	49315421	107	0.967056
1	142691767	4	49315595	107	0.967056
1	142691767	4	49316434	107	0.311689
1	142691767	4	49316435	107	0.311689
1	142691767	4	49317273	107	0.546734
1	142691767	4	49317413	107	0.967056
1	142691767	4	49317511	107	0.687548
1	142691767	4	49317619	107	0.495251
1	142691767	4	49317620	107	0.866108
1	142691767	4	49318055	107	0.876806
1	142691767	4	49318240	107	0.518754
1	142691767	4	49318380	107	0.849394
1	142691767	4	49318388	107	0.967056
1	142691767	4	49318597	107	0.504535
1	142691767	4	49318691	107	0.722199
1	142691767	4	49320643	107	0.783663
1	142691767	4	49321018	107	0.736449
1	142691767	4	49321104	107	0.828325
1	142691767	4	49321719	107	0.324052
1	142691767	4	49322370	107	0.591131
1	142691767	4	49322671	107	0.715544
1	142691767	4	49322783	107	0.309659
1	142691767	4	49324633	107	0.967056
1	142691767	4	49325075	107	0.749526
1	142691767	4	49325264	107	0.715544
1	142691767	4	49325313	107	1
1	142691767	4	49325337	107	1
1	142691767	4	49519216	107	0.334081
1	142691767	4	52661579	107	0.866297
1	142691767	4	52668211	107	0.75114
1	142691767	4	52680564	107	0.750977
1	142691767	4	52680652	107	0.615723
1	142691767	4	52680658	107	0.615723
1	142691767	4	52680665	107	0.615723
1	142691767	4	52680667	107	0.615723
1	142691767	4	52680680	107	0.615723
1	142691767	4	52680681	107	0.615723
1	142691767	4	52680743	107	0.967056
1	142691767	4	52680773	107	0.837346
1	142691767	4	52680798	107	0.837346
1	142691767	4	52680825	107	0.837346
1	142691767	4	52680826	107	0.837346
1	142691767	4	52680828	107	0.837346
1	142691767	4	52680838	107	0.866388
1	142691767	4	52680889	107	0.967056
1	142691767	4	52680923	107	0.967056
1	142691767	4	52681128	107	0.967056
1	142691767	4	52682360	107	0.967056
1	142691767	4	52682392	107	0.967056
1	142691767	4	52682466	107	0.967056
1	142691767	4	52682571	107	0.967056
1	142691767	4	52683607	107	0.715544
1	142691767	4	52684431	107	0.967056
1	142691767	4	52684891	107	0.967056
1	142691767	4	52685216	107	0.967056
1	142691767	4	52685386	107	0.967056
1	142691767	4	52686352	107	0.967056
1	142691767	4	52686513	107	0.967056
1	142691767	4	52686800	107	0.967056
1	142691767	4	52687323	107	0.967056
1	142691767	4	52687939	107	0.967056
1	142691767	4	52688326	107	0.967056
1	142691767	4	52688572	107	0.967056
1	142691767	4	52689975	107	0.967056
1	142691767	4	52690681	107	0.63353
1	142691767	4	52693333	107	0.933466
1	142691767	4	52693431	107	0.933466
1	142691767	4	52694701	107	0.967056
1	142691767	4	52695704	107	0.967056
1	142691767	4	52696792	107	0.967056
1	142691767	4	52698757	107	0.967056
1	142691767	4	52699324	107	0.967056
1	142691767	4	52699760	107	0.898924
1	142691767	4	52700250	107	0.552283
1	142691767	4	52700638	107	0.933772
1	142691767	4	52700771	107	0.687548
1	142691767	4	52703265	107	0.933772
1	142691767	4	52704030	107	0.933772
1	142691767	4	52705089	107	0.933772
1	142691767	4	52705717	107	0.687548
1	142691767	4	52706270	107	0.933772
1	142691767	4	52710114	107	0.933772
1	142691767	4	52710244	107	0.933772
1	142691767	4	52710913	107	0.933772
1	142691767	4	52711185	107	0.933772
1	142691767	4	52714050	107	0.933772
1	142691767	4	52714122	107	0.933772
1	142691767	4	52714244	107	0.933772
1	142691767	4	52714354	107	0.933772
1	142691767	4	52714511	107	0.933772
1	142691767	4	52715206	107	0.933772
1	142691767	4	52715664	107	0.933772
1	142691767	4	52715940	107	0.326668
1	142691767	4	52716008	107	0.933772
1	142691767	4	52725804	107	0.315199
1	142691767	4	52727094	107	0.933772
1	142691767	4	52728053	107	0.933772
1	142691767	4	52728094	107	0.933772
1	142691767	4	52728324	107	0.687548
1	142691767	4	52728640	107	0.687548
1	142691767	4	52729142	107	0.933772
1	142691767	4	52732118	107	0.933772
1	142691767	4	52732190	107	0.933772
1	142691767	4	52735258	107	0.808877
1	142691767	4	52735343	107	0.740407
1	142691767	4	52735484	107	0.808877
1	142691767	4	52737298	107	0.481731
1	142691767	4	52738919	107	0.933772
1	142691767	4	52738972	107	0.607464
1	142691767	4	52744145	107	0.903013
1	142691767	4	52747129	107	0.933772
1	142691767	4	52747574	107	0.933772
1	142691767	4	52750652	107	0.933772
1	142691767	4	52752246	107	0.933772
1	142691767	4	52752812	107	0.933772
1	142691767	4	52753118	107	0.933772
1	142691767	4	52754247	107	0.687548
1	142691767	4	52754902	107	0.933772
1	142691767	4	52755214	107	0.933772
1	142691767	4	52756250	107	0.933772
1	142691767	4	52758294	107	0.708141
1	142691767	4	52758503	107	0.750414
1	142691767	4	52761725	107	0.611256
1	142691767	4	52763210	107	0.834478
1	142691767	4	52764013	107	0.593619
1	142691767	4	52765720	107	0.749094
1	142691767	4	52766303	107	0.834478
1	142691767	4	52768705	107	0.834478
1	142691767	4	52770125	107	0.834478
1	142691767	4	52771093	107	0.834478
1	142691767	4	52772429	107	0.834478
1	142691767	4	52772984	107	0.834478
1	142691767	4	52773174	107	0.834478
1	142691767	4	52775440	107	0.834478
1	142691767	4	52776901	107	0.834478
1	142691767	4	52780048	107	0.834478
1	142691767	4	52780989	107	0.53027
1	142691767	4	52781759	107	0.593619
1	142691767	4	52784678	107	0.834478
1	142691767	4	52788557	107	0.834478
1	142691767	4	52788822	107	0.593619
1	142691767	4	52788987	107	0.834478
1	142691767	4	52792779	107	0.834478
1	142691767	4	52795404	107	0.801877
1	142691767	4	52797965	107	0.834478
1	142691767	4	52798624	107	0.834478
1	142691767	4	52800065	107	0.772049
1	142691767	4	52800097	107	0.801877
1	142691767	4	52800298	107	0.801877
1	142691767	4	52800883	107	0.801877
1	142691767	4	52801096	107	0.566441
1	142691767	4	52801203	107	0.801877
1	142691767	4	52802664	107	0.739189
1	142691767	4	52802718	107	0.770125
1	142691767	4	52803414	107	0.593619
1	142691767	4	52804052	107	0.834478
1	142691767	4	52804697	107	0.834478
1	142691767	4	52804766	107	0.834478
1	142691767	4	52804941	107	0.834478
1	142691767	4	52805425	107	0.834478
1	142691767	4	52806043	107	0.801877
1	142691767	4	52806762	107	0.834478
1	142691767	4	52806787	107	0.834478
1	142691767	4	52807114	107	0.801877
1	142691767	4	52807245	107	0.801877
1	142691767	4	52809203	107	0.801877
1	142691767	4	52809705	107	0.834478
1	142691767	4	52809880	107	0.834478
1	142691767	4	52810211	107	0.834478
1	142691767	4	52810307	107	0.834478
1	142691767	4	52811970	107	0.801877
1	142691767	4	52812994	107	0.801877
1	142691767	4	52813873	107	0.739189
1	142691767	4	52814042	107	0.801877
1	142691767	4	52814185	107	0.801877
1	142691767	4	52814859	107	0.801877
1	142691767	4	52815233	107	0.801877
1	142691767	4	52815243	107	0.801877
1	142691767	4	52815272	107	0.801877
1	142691767	4	52815306	107	0.801877
1	142691767	4	52815921	107	0.801877
1	142691767	4	52818203	107	0.834478
1	142691767	4	52818262	107	0.834478
1	142691767	4	52818483	107	0.834478
1	142691767	4	52818664	107	0.698523
1	142691767	4	52819562	107	0.834478
1	142691767	4	52820143	107	0.801877
1	142691767	4	52820909	107	0.801877
1	142691767	4	52821319	107	0.566441
1	142691767	4	52822688	107	0.834478
1	142691767	4	52824993	107	0.834478
1	142691767	4	52825591	107	0.834478
1	142691767	4	52827058	107	0.801877
1	142691767	4	52827223	107	0.801877
1	142691767	4	52828117	107	0.801877
1	142691767	4	52828245	107	0.834478
1	142691767	4	52829450	107	0.801877
1	142691767	4	52830444	107	0.834478
1	142691767	4	52830650	107	0.801877
1	142691767	4	52830752	107	0.834478
1	142691767	4	52833886	107	0.834478
1	142691767	4	52835358	107	0.834478
1	142691767	4	52835379	107	0.791321
1	142691767	4	52835951	107	0.834478
1	142691767	4	52837023	107	0.834478
1	142691767	4	52838161	107	0.834478
1	142691767	4	52838818	107	0.834478
1	142691767	4	52841943	107	0.834478
1	142691767	4	52842148	107	0.834478
1	142691767	4	52843038	107	0.834478
1	142691767	4	52845908	107	0.834478
1	142691767	4	52845912	107	0.834478
1	142691767	4	52846029	107	0.834478
1	142691767	4	52846600	107	0.834478
1	142691767	4	52850766	107	0.834478
1	142691767	4	52851086	107	0.834478
1	142691767	4	52851319	107	0.834478
1	142691767	4	52851502	107	0.593619
1	142691767	4	52851946	107	0.834478
1	142691767	4	52853286	107	0.336295
1	142691767	4	52853434	107	0.834478
1	142691767	4	52853959	107	0.834478
1	142691767	4	52854401	107	0.834478
1	142691767	4	52854657	107	0.834478
1	142691767	4	52854746	107	0.834478
1	142691767	4	52855401	107	0.336295
1	142691767	4	52855535	107	0.593619
1	142691767	4	52855624	107	0.834478
1	142691767	4	52855845	107	0.834478
1	142691767	4	52856148	107	0.834478
1	142691767	4	52856660	107	0.834478
1	142691767	4	52858083	107	0.834478
1	142691767	4	52860156	107	0.834478
1	142691767	4	52866468	107	0.834478
1	142691767	4	52867437	107	0.834478
1	142691767	4	52868518	107	0.336295
1	142691767	4	52871785	107	0.336295
1	142691767	4	52871894	107	0.834478
1	142691767	4	52872238	107	0.593619
1	142691767	4	52874816	107	0.336295
1	142691767	4	52875595	107	0.336295
1	142691767	4	52884239	107	0.336295
1	142691767	4	52886170	107	0.834478
1	142691767	4	52888026	107	0.834478
1	142691767	4	52888499	107	0.336295
1	142691767	4	52888557	107	0.336295
1	142691767	4	52889602	107	0.336295
1	142691767	4	52891526	107	0.834478
1	142691767	4	52892175	107	0.834478
1	142691767	4	52892675	107	0.834478
1	142691767	4	52894726	107	0.834478
1	142691767	4	52895415	107	0.834478
1	142691767	4	52896050	107	0.336295
1	142691767	4	52896651	107	0.834478
1	142691767	4	52896790	107	0.834478
1	142691767	4	52897654	107	0.47042
1	142691767	4	52900235	107	0.834478
1	142691767	4	52900404	107	0.700066
1	142691767	4	52900412	107	0.776194
1	142691767	4	52900447	107	0.331776
1	142691767	4	52900453	107	0.331776
1	142691767	4	52900476	107	0.36681
1	142691767	4	52902152	107	0.346074
1	142691767	4	52908838	107	0.329195
1	142691767	4	52910411	107	0.810491
1	142691767	4	52910992	107	0.810491
1	142691767	4	52912589	107	0.345233
1	142691767	4	52914234	107	0.324595
1	142691767	4	52918703	107	0.304751
1	142691767	4	52921454	107	0.538905
1	142691767	4	52922726	107	0.324595
1	142691767	4	52923205	107	0.538905
1	142691767	4	52923463	107	0.324595
1	142691767	4	52924436	107	0.538905
1	142691767	4	52924438	107	0.538905
1	142691767	4	52924778	107	0.324595
1	142691767	4	52926216	107	0.538905
1	142691767	4	52927229	107	0.538905
1	142691767	4	52930349	107	0.700428
1	142691767	4	52930673	107	0.324595
1	142691767	4	52932825	107	0.538905
1	142691767	4	52932979	107	0.538905
1	142691767	4	52935445	107	0.324595
1	142691767	4	52935681	107	0.512563
1	142691767	4	53026471	107	0.308902
1	142691767	4	53034896	107	0.308902
1	142692573	4	48493587	107	0.30418
1	142692573	4	48495615	107	0.319021
1	142692573	4	48972188	107	0.48768
1	142692573	4	48972529	107	0.48768
1	142692573	4	48972651	107	0.48768
1	142692573	4	48972768	107	0.48768
1	142692573	4	48972943	107	0.48768
1	142692573	4	48973332	107	0.48768
1	142692573	4	48974188	107	0.48768
1	142692573	4	48974297	107	0.48768
1	142692573	4	48975168	107	0.48768
1	142692573	4	48976381	107	0.48768
1	142692573	4	48976503	107	0.48768
1	142692573	4	48977019	107	0.48768
1	142692573	4	48977072	107	0.48768
1	142692573	4	48977735	107	0.48768
1	142692573	4	48978241	107	0.48768
1	142692573	4	48979085	107	0.44326
1	142692573	4	48979702	107	0.526118
1	142692573	4	48980188	107	0.519911
1	142692573	4	48981658	107	0.710503
1	142692573	4	48982015	107	0.677945
1	142692573	4	48982359	107	0.710503
1	142692573	4	48982678	107	0.710503
1	142692573	4	48982745	107	0.710503
1	142692573	4	48983047	107	0.710503
1	142692573	4	48984857	107	0.710503
1	142692573	4	48986066	107	0.710503
1	142692573	4	48986403	107	0.710503
1	142692573	4	48988705	107	0.710503
1	142692573	4	48989261	107	0.710503
1	142692573	4	48989358	107	0.710503
1	142692573	4	48990885	107	0.485719
1	142692573	4	48991011	107	0.710503
1	142692573	4	48991182	107	0.710503
1	142692573	4	48991540	107	0.710503
1	142692573	4	48991837	107	0.710503
1	142692573	4	48992256	107	0.710503
1	142692573	4	48992748	107	0.710503
1	142692573	4	48992761	107	0.710503
1	142692573	4	48994138	107	0.710503
1	142692573	4	48995499	107	0.717095
1	142692573	4	48995616	107	0.746916
1	142692573	4	48995700	107	0.746916
1	142692573	4	48996116	107	0.746916
1	142692573	4	48997350	107	0.717095
1	142692573	4	48998347	107	0.717095
1	142692573	4	48998774	107	0.746916
1	142692573	4	48999842	107	0.717095
1	142692573	4	48999963	107	0.746916
1	142692573	4	49000850	107	0.72232
1	142692573	4	49001807	107	0.717095
1	142692573	4	49002221	107	0.746916
1	142692573	4	49006631	107	0.72232
1	142692573	4	49006968	107	0.659611
1	142692573	4	49010952	107	0.767899
1	142692573	4	49011662	107	0.742164
1	142692573	4	49011830	107	0.798038
1	142692573	4	49016482	107	0.766496
1	142692573	4	49016761	107	0.766496
1	142692573	4	49018306	107	0.772148
1	142692573	4	49018914	107	0.742164
1	142692573	4	49019699	107	0.772148
1	142692573	4	49019702	107	0.742164
1	142692573	4	49020171	107	0.772148
1	142692573	4	49021099	107	0.742164
1	142692573	4	49022323	107	0.798038
1	142692573	4	49026596	107	0.742164
1	142692573	4	49026599	107	0.742164
1	142692573	4	49026731	107	0.742164
1	142692573	4	49028006	107	0.798038
1	142692573	4	49028137	107	0.742164
1	142692573	4	49029901	107	0.767899
1	142692573	4	49031855	107	0.798038
1	142692573	4	49033528	107	0.690701
1	142692573	4	49036290	107	0.772148
1	142692573	4	49037588	107	0.742164
1	142692573	4	49037941	107	0.742164
1	142692573	4	49040664	107	0.767899
1	142692573	4	49041094	107	0.798038
1	142692573	4	49041399	107	0.638855
1	142692573	4	49041760	107	0.798038
1	142692573	4	49043072	107	0.767899
1	142692573	4	49043925	107	0.767899
1	142692573	4	49044328	107	0.798038
1	142692573	4	49044498	107	0.767899
1	142692573	4	49045168	107	0.798038
1	142692573	4	49047371	107	0.767899
1	142692573	4	49049010	107	0.567677
1	142692573	4	49049101	107	0.798038
1	142692573	4	49049302	107	0.798038
1	142692573	4	49051125	107	0.798038
1	142692573	4	49051765	107	0.798038
1	142692573	4	49053522	107	0.798038
1	142692573	4	49057424	107	0.767899
1	142692573	4	49057608	107	0.417601
1	142692573	4	49057912	107	0.767899
1	142692573	4	49057930	107	0.645027
1	142692573	4	49058295	107	0.798038
1	142692573	4	49058699	107	0.798038
1	142692573	4	49061141	107	0.567677
1	142692573	4	49061604	107	0.767899
1	142692573	4	49063479	107	0.300412
1	142692573	4	49063872	107	0.798038
1	142692573	4	49064487	107	0.567677
1	142692573	4	49064792	107	0.767899
1	142692573	4	49067323	107	0.767899
1	142692573	4	49067383	107	0.798038
1	142692573	4	49067896	107	0.767899
1	142692573	4	49068488	107	0.798038
1	142692573	4	49068759	107	0.767899
1	142692573	4	49071553	107	0.798038
1	142692573	4	49072424	107	0.567677
1	142692573	4	49072928	107	0.798038
1	142692573	4	49073310	107	0.767899
1	142692573	4	49073562	107	0.767899
1	142692573	4	49073565	107	0.767899
1	142692573	4	49073870	107	0.767899
1	142692573	4	49074102	107	0.567677
1	142692573	4	49074709	107	0.767899
1	142692573	4	49075207	107	0.767899
1	142692573	4	49075479	107	0.742164
1	142692573	4	49075734	107	0.767899
1	142692573	4	49075744	107	0.767899
1	142692573	4	49075752	107	0.767899
1	142692573	4	49076554	107	0.40604
1	142692573	4	49076612	107	0.798038
1	142692573	4	49077294	107	0.767899
1	142692573	4	49078491	107	0.798038
1	142692573	4	49079752	107	0.767899
1	142692573	4	49079984	107	0.767899
1	142692573	4	49080317	107	0.798038
1	142692573	4	49080460	107	0.798038
1	142692573	4	49080629	107	0.798038
1	142692573	4	49080631	107	0.798038
1	142692573	4	49081423	107	0.767899
1	142692573	4	49081474	107	0.798038
1	142692573	4	49081650	107	0.767899
1	142692573	4	49082735	107	0.767899
1	142692573	4	49082906	107	0.798038
1	142692573	4	49084801	107	0.772148
1	142692573	4	49084830	107	0.767899
1	142692573	4	49087916	107	0.740565
1	142692573	4	49087922	107	0.740565
1	142692573	4	49087928	107	0.740565
1	142692573	4	49087946	107	0.734983
1	142692573	4	49089181	107	0.798038
1	142692573	4	49089388	107	0.767899
1	142692573	4	49091782	107	0.798038
1	142692573	4	49092676	107	0.798038
1	142692573	4	49093197	107	0.767899
1	142692573	4	49094564	107	0.440832
1	142692573	4	49095493	107	0.327157
1	142692573	4	49098779	107	0.520441
1	142692573	4	49100322	107	0.3961
1	142692573	4	49102782	107	0.730205
1	142692573	4	49102871	107	0.707753
1	142692573	4	49103919	107	0.414155
1	142692573	4	49104782	107	0.538769
1	142692573	4	49105102	107	0.712337
1	142692573	4	49105214	107	0.611737
1	142692573	4	49105867	107	0.429949
1	142692573	4	49105868	107	0.703726
1	142692573	4	49106503	107	0.47527
1	142692573	4	49107061	107	0.692666
1	142692573	4	49109114	107	0.567677
1	142692573	4	49109350	107	0.510491
1	142692573	4	49109992	107	0.742164
1	142692573	4	49110626	107	0.455737
1	142692573	4	49112624	107	0.734983
1	142692573	4	49114257	107	0.307874
1	142692573	4	49115018	107	0.7092
1	142692573	4	49115173	107	0.767899
1	142692573	4	49115881	107	0.712337
1	142692573	4	49116111	107	0.688694
1	142692573	4	49116293	107	0.346947
1	142692573	4	49116353	107	0.798038
1	142692573	4	49117773	107	0.680359
1	142692573	4	49118022	107	0.538377
1	142692573	4	49118090	107	0.739203
1	142692573	4	49118165	107	0.734983
1	142692573	4	49119121	107	0.712337
1	142692573	4	49119914	107	0.734983
1	142692573	4	49120273	107	0.794324
1	142692573	4	49120820	107	0.677945
1	142692573	4	49121400	107	0.567677
1	142692573	4	49125019	107	0.618808
1	142692573	4	49128329	107	0.378013
1	142692573	4	49128429	107	0.343764
1	142692573	4	49128596	107	0.742164
1	142692573	4	49128713	107	0.465965
1	142692573	4	49129023	107	0.743861
1	142692573	4	49129049	107	0.415644
1	142692573	4	49131959	107	0.640786
1	142692573	4	49135996	107	0.640786
1	142692573	4	49136934	107	0.392861
1	142692573	4	49138609	107	0.640786
1	142692573	4	49138610	107	0.640786
1	142692573	4	49138763	107	0.56948
1	142692573	4	49138764	107	0.56948
1	142692573	4	49144983	107	0.794324
1	142692573	4	49145023	107	0.740565
1	142692573	4	49145186	107	0.476324
1	142692573	4	49145230	107	0.567677
1	142692573	4	49145788	107	0.712337
1	142692573	4	49146115	107	0.767899
1	142692573	4	49148014	107	0.514922
1	142692573	4	49148265	107	0.767899
1	142692573	4	49148346	107	0.567677
1	142692573	4	49148564	107	0.424514
1	142692573	4	49148696	107	0.767899
1	142692573	4	49149034	107	0.798038
1	142692573	4	49149504	107	0.746916
1	142692573	4	49149693	107	0.629103
1	142692573	4	49149990	107	0.386478
1	142692573	4	49149996	107	0.310492
1	142692573	4	49150387	107	0.591307
1	142692573	4	49150537	107	0.307874
1	142692573	4	49150802	107	0.686883
1	142692573	4	49151340	107	0.713612
1	142692573	4	49151579	107	0.713612
1	142692573	4	49151891	107	0.713612
1	142692573	4	49151982	107	0.405682
1	142692573	4	49153689	107	0.546345
1	142692573	4	49155193	107	0.67209
1	142692573	4	49155408	107	0.798038
1	142692573	4	49156942	107	0.631375
1	142692573	4	49157389	107	0.591716
1	142692573	4	49157609	107	0.767899
1	142692573	4	49157991	107	0.601194
1	142692573	4	49158129	107	0.614555
1	142692573	4	49158159	107	0.486232
1	142692573	4	49158364	107	0.32971
1	142692573	4	49158842	107	0.486232
1	142692573	4	49161501	107	0.3961
1	142692573	4	49162703	107	0.767899
1	142692573	4	49163523	107	0.510491
1	142692573	4	49164421	107	0.71611
1	142692573	4	49168127	107	0.686883
1	142692573	4	49168143	107	0.48924
1	142692573	4	49169796	107	0.767899
1	142692573	4	49170670	107	0.767899
1	142692573	4	49171275	107	0.740565
1	142692573	4	49171577	107	0.567677
1	142692573	4	49172230	107	0.794324
1	142692573	4	49173669	107	0.663629
1	142692573	4	49173839	107	0.798038
1	142692573	4	49174059	107	0.567677
1	142692573	4	49174553	107	0.798038
1	142692573	4	49175306	107	0.740565
1	142692573	4	49177617	107	0.499842
1	142692573	4	49177844	107	0.606157
1	142692573	4	49178072	107	0.649157
1	142692573	4	49178135	107	0.567614
1	142692573	4	49179562	107	0.767899
1	142692573	4	49181196	107	0.408666
1	142692573	4	49181845	107	0.767899
1	142692573	4	49182359	107	0.767899
1	142692573	4	49184371	107	0.798038
1	142692573	4	49184958	107	0.680359
1	142692573	4	49185206	107	0.681088
1	142692573	4	49185757	107	0.582072
1	142692573	4	49185824	107	0.709702
1	142692573	4	49185826	107	0.709702
1	142692573	4	49186093	107	0.798038
1	142692573	4	49187348	107	0.706905
1	142692573	4	49188299	107	0.686105
1	142692573	4	49192253	107	0.798038
1	142692573	4	49195760	107	0.767899
1	142692573	4	49197927	107	0.798038
1	142692573	4	49197973	107	0.735291
1	142692573	4	49201211	107	0.657747
1	142692573	4	49202206	107	0.767899
1	142692573	4	49203061	107	0.67189
1	142692573	4	49203328	107	0.421271
1	142692573	4	49203426	107	0.558764
1	142692573	4	49205905	107	0.546345
1	142692573	4	49205918	107	0.546345
1	142692573	4	49206551	107	0.655607
1	142692573	4	49206611	107	0.492078
1	142692573	4	49212280	107	0.767899
1	142692573	4	49212473	107	0.739203
1	142692573	4	49216144	107	0.688694
1	142692573	4	49221030	107	0.475647
1	142692573	4	49227587	107	0.662117
1	142692573	4	49227802	107	0.418555
1	142692573	4	49228199	107	0.655607
1	142692573	4	49228297	107	0.328736
1	142692573	4	49231789	107	0.538377
1	142692573	4	49237708	107	0.629687
1	142692573	4	49237812	107	0.740565
1	142692573	4	49239098	107	0.582871
1	142692573	4	49241672	107	0.688694
1	142692573	4	49242549	107	0.567677
1	142692573	4	49243223	107	0.567677
1	142692573	4	49246405	107	0.615527
1	142692573	4	49246408	107	0.615527
1	142692573	4	49246472	107	0.718421
1	142692573	4	49257701	107	0.490237
1	142692573	4	49259411	107	0.544944
1	142692573	4	49260439	107	0.767899
1	142692573	4	49262114	107	0.712337
1	142692573	4	49262183	107	0.652835
1	142692573	4	49263234	107	0.7092
1	142692573	4	49264846	107	0.712337
1	142692573	4	49266101	107	0.44969
1	142692573	4	49267696	107	0.566255
1	142692573	4	49268506	107	0.652835
1	142692573	4	49268848	107	0.713612
1	142692573	4	49271261	107	0.50608
1	142692573	4	49288815	107	0.382088
1	142692573	4	49290440	107	0.470047
1	142692573	4	49290918	107	0.382088
1	142692573	4	49291495	107	0.582883
1	142692573	4	49291772	107	0.647083
1	142692573	4	49291886	107	0.647083
1	142692573	4	49292455	107	0.663108
1	142692573	4	49293053	107	0.628001
1	142692573	4	49298139	107	0.564656
1	142692573	4	49298634	107	0.563095
1	142692573	4	49300527	107	0.594639
1	142692573	4	49300528	107	0.594639
1	142692573	4	49303090	107	0.567677
1	142692573	4	49303121	107	0.772892
1	142692573	4	49303239	107	0.725337
1	142692573	4	49303590	107	0.752274
1	142692573	4	49303679	107	0.752274
1	142692573	4	49303827	107	0.51812
1	142692573	4	49303915	107	0.752274
1	142692573	4	49303964	107	0.752274
1	142692573	4	49304189	107	0.692384
1	142692573	4	49304352	107	0.472312
1	142692573	4	49304356	107	0.472312
1	142692573	4	49304428	107	0.57815
1	142692573	4	49304465	107	0.547639
1	142692573	4	49304469	107	0.436357
1	142692573	4	49306287	107	0.700368
1	142692573	4	49306592	107	0.615953
1	142692573	4	49306627	107	0.718421
1	142692573	4	49306825	107	0.568093
1	142692573	4	49306830	107	0.638855
1	142692573	4	49306913	107	0.410288
1	142692573	4	49308642	107	0.384754
1	142692573	4	49308844	107	0.706905
1	142692573	4	49308951	107	0.451877
1	142692573	4	49309192	107	0.798038
1	142692573	4	49310263	107	0.437099
1	142692573	4	49310408	107	0.734354
1	142692573	4	49310801	107	0.798038
1	142692573	4	49311084	107	0.767899
1	142692573	4	49313044	107	0.767899
1	142692573	4	49313492	107	0.767899
1	142692573	4	49314124	107	0.710503
1	142692573	4	49314163	107	0.410216
1	142692573	4	49314503	107	0.567677
1	142692573	4	49314797	107	0.567677
1	142692573	4	49314901	107	0.736435
1	142692573	4	49315421	107	0.767899
1	142692573	4	49315595	107	0.767899
1	142692573	4	49317273	107	0.428622
1	142692573	4	49317413	107	0.767899
1	142692573	4	49317511	107	0.546079
1	142692573	4	49317619	107	0.441816
1	142692573	4	49317620	107	0.679001
1	142692573	4	49318055	107	0.734354
1	142692573	4	49318240	107	0.427308
1	142692573	4	49318380	107	0.706905
1	142692573	4	49318388	107	0.767899
1	142692573	4	49318597	107	0.394396
1	142692573	4	49318691	107	0.56948
1	142692573	4	49320643	107	0.618266
1	142692573	4	49321018	107	0.581017
1	142692573	4	49321104	107	0.650812
1	142692573	4	49322370	107	0.531252
1	142692573	4	49322671	107	0.567677
1	142692573	4	49324633	107	0.767899
1	142692573	4	49325075	107	0.595305
1	142692573	4	49325264	107	0.567677
1	142692573	4	49325313	107	0.798038
1	142692573	4	49325337	107	0.798038
1	142692573	4	52661579	107	0.685597
1	142692573	4	52668211	107	0.591716
1	142692573	4	52680564	107	0.600923
1	142692573	4	52680652	107	0.488483
1	142692573	4	52680658	107	0.488483
1	142692573	4	52680665	107	0.488483
1	142692573	4	52680667	107	0.488483
1	142692573	4	52680680	107	0.488483
1	142692573	4	52680681	107	0.488483
1	142692573	4	52680743	107	0.767899
1	142692573	4	52680773	107	0.660619
1	142692573	4	52680798	107	0.660619
1	142692573	4	52680825	107	0.660619
1	142692573	4	52680826	107	0.660619
1	142692573	4	52680828	107	0.660619
1	142692573	4	52680838	107	0.684085
1	142692573	4	52680889	107	0.767899
1	142692573	4	52680923	107	0.767899
1	142692573	4	52681128	107	0.767899
1	142692573	4	52682360	107	0.767899
1	142692573	4	52682392	107	0.767899
1	142692573	4	52682466	107	0.767899
1	142692573	4	52682571	107	0.767899
1	142692573	4	52683607	107	0.567677
1	142692573	4	52684431	107	0.767899
1	142692573	4	52684891	107	0.767899
1	142692573	4	52685216	107	0.767899
1	142692573	4	52685386	107	0.767899
1	142692573	4	52686352	107	0.767899
1	142692573	4	52686513	107	0.767899
1	142692573	4	52686800	107	0.767899
1	142692573	4	52687323	107	0.767899
1	142692573	4	52687939	107	0.767899
1	142692573	4	52688326	107	0.767899
1	142692573	4	52688572	107	0.767899
1	142692573	4	52689975	107	0.767899
1	142692573	4	52690681	107	0.504416
1	142692573	4	52693333	107	0.740565
1	142692573	4	52693431	107	0.740565
1	142692573	4	52694701	107	0.767899
1	142692573	4	52695704	107	0.767899
1	142692573	4	52696792	107	0.767899
1	142692573	4	52698757	107	0.767899
1	142692573	4	52699324	107	0.767899
1	142692573	4	52699760	107	0.767899
1	142692573	4	52700250	107	0.382298
1	142692573	4	52700638	107	0.742164
1	142692573	4	52700771	107	0.546079
1	142692573	4	52703265	107	0.742164
1	142692573	4	52704030	107	0.742164
1	142692573	4	52705089	107	0.742164
1	142692573	4	52705717	107	0.546079
1	142692573	4	52706270	107	0.742164
1	142692573	4	52710114	107	0.742164
1	142692573	4	52710244	107	0.742164
1	142692573	4	52710913	107	0.742164
1	142692573	4	52711185	107	0.742164
1	142692573	4	52714050	107	0.742164
1	142692573	4	52714122	107	0.742164
1	142692573	4	52714244	107	0.742164
1	142692573	4	52714354	107	0.742164
1	142692573	4	52714511	107	0.742164
1	142692573	4	52715206	107	0.742164
1	142692573	4	52715664	107	0.742164
1	142692573	4	52716008	107	0.742164
1	142692573	4	52727094	107	0.742164
1	142692573	4	52728053	107	0.742164
1	142692573	4	52728094	107	0.742164
1	142692573	4	52728324	107	0.546079
1	142692573	4	52728640	107	0.546079
1	142692573	4	52729142	107	0.742164
1	142692573	4	52732118	107	0.742164
1	142692573	4	52732190	107	0.742164
1	142692573	4	52735258	107	0.645641
1	142692573	4	52735343	107	0.581285
1	142692573	4	52735484	107	0.645641
1	142692573	4	52737298	107	0.385143
1	142692573	4	52738919	107	0.742164
1	142692573	4	52738972	107	0.484317
1	142692573	4	52744145	107	0.713612
1	142692573	4	52747129	107	0.742164
1	142692573	4	52747574	107	0.742164
1	142692573	4	52750652	107	0.742164
1	142692573	4	52752246	107	0.742164
1	142692573	4	52752812	107	0.742164
1	142692573	4	52753118	107	0.742164
1	142692573	4	52754247	107	0.546079
1	142692573	4	52754902	107	0.742164
1	142692573	4	52755214	107	0.742164
1	142692573	4	52756250	107	0.742164
1	142692573	4	52758294	107	0.532125
1	142692573	4	52758503	107	0.568982
1	142692573	4	52761725	107	0.443892
1	142692573	4	52763210	107	0.648269
1	142692573	4	52764013	107	0.458298
1	142692573	4	52765720	107	0.567622
1	142692573	4	52766303	107	0.648269
1	142692573	4	52768705	107	0.648269
1	142692573	4	52770125	107	0.648269
1	142692573	4	52771093	107	0.648269
1	142692573	4	52772429	107	0.648269
1	142692573	4	52772984	107	0.648269
1	142692573	4	52773174	107	0.648269
1	142692573	4	52775440	107	0.648269
1	142692573	4	52776901	107	0.648269
1	142692573	4	52780048	107	0.648269
1	142692573	4	52780989	107	0.366226
1	142692573	4	52781759	107	0.458298
1	142692573	4	52784678	107	0.648269
1	142692573	4	52788557	107	0.648269
1	142692573	4	52788822	107	0.458298
1	142692573	4	52788987	107	0.648269
1	142692573	4	52792779	107	0.648269
1	142692573	4	52795404	107	0.62321
1	142692573	4	52797965	107	0.648269
1	142692573	4	52798624	107	0.648269
1	142692573	4	52800065	107	0.595088
1	142692573	4	52800097	107	0.62321
1	142692573	4	52800298	107	0.62321
1	142692573	4	52800883	107	0.62321
1	142692573	4	52801096	107	0.43746
1	142692573	4	52801203	107	0.62321
1	142692573	4	52802664	107	0.575025
1	142692573	4	52802718	107	0.598804
1	142692573	4	52803414	107	0.458298
1	142692573	4	52804052	107	0.648269
1	142692573	4	52804697	107	0.648269
1	142692573	4	52804766	107	0.648269
1	142692573	4	52804941	107	0.648269
1	142692573	4	52805425	107	0.648269
1	142692573	4	52806043	107	0.62321
1	142692573	4	52806762	107	0.648269
1	142692573	4	52806787	107	0.648269
1	142692573	4	52807114	107	0.62321
1	142692573	4	52807245	107	0.62321
1	142692573	4	52809203	107	0.62321
1	142692573	4	52809705	107	0.648269
1	142692573	4	52809880	107	0.648269
1	142692573	4	52810211	107	0.648269
1	142692573	4	52810307	107	0.648269
1	142692573	4	52811970	107	0.62321
1	142692573	4	52812994	107	0.62321
1	142692573	4	52813873	107	0.575025
1	142692573	4	52814042	107	0.62321
1	142692573	4	52814185	107	0.62321
1	142692573	4	52814859	107	0.62321
1	142692573	4	52815233	107	0.62321
1	142692573	4	52815243	107	0.62321
1	142692573	4	52815272	107	0.62321
1	142692573	4	52815306	107	0.62321
1	142692573	4	52815921	107	0.62321
1	142692573	4	52818203	107	0.648269
1	142692573	4	52818262	107	0.648269
1	142692573	4	52818483	107	0.648269
1	142692573	4	52818664	107	0.519911
1	142692573	4	52819562	107	0.648269
1	142692573	4	52820143	107	0.62321
1	142692573	4	52820909	107	0.62321
1	142692573	4	52821319	107	0.43746
1	142692573	4	52822688	107	0.648269
1	142692573	4	52824993	107	0.648269
1	142692573	4	52825591	107	0.648269
1	142692573	4	52827058	107	0.62321
1	142692573	4	52827223	107	0.62321
1	142692573	4	52828117	107	0.62321
1	142692573	4	52828245	107	0.648269
1	142692573	4	52829450	107	0.62321
1	142692573	4	52830444	107	0.648269
1	142692573	4	52830650	107	0.62321
1	142692573	4	52830752	107	0.648269
1	142692573	4	52833886	107	0.648269
1	142692573	4	52835358	107	0.648269
1	142692573	4	52835379	107	0.614254
1	142692573	4	52835951	107	0.648269
1	142692573	4	52837023	107	0.648269
1	142692573	4	52838161	107	0.648269
1	142692573	4	52838818	107	0.648269
1	142692573	4	52841943	107	0.648269
1	142692573	4	52842148	107	0.648269
1	142692573	4	52843038	107	0.648269
1	142692573	4	52845908	107	0.648269
1	142692573	4	52845912	107	0.648269
1	142692573	4	52846029	107	0.648269
1	142692573	4	52846600	107	0.648269
1	142692573	4	52850766	107	0.648269
1	142692573	4	52851086	107	0.648269
1	142692573	4	52851319	107	0.648269
1	142692573	4	52851502	107	0.458298
1	142692573	4	52851946	107	0.648269
1	142692573	4	52853434	107	0.648269
1	142692573	4	52853959	107	0.648269
1	142692573	4	52854401	107	0.648269
1	142692573	4	52854657	107	0.648269
1	142692573	4	52854746	107	0.648269
1	142692573	4	52855535	107	0.458298
1	142692573	4	52855624	107	0.648269
1	142692573	4	52855845	107	0.648269
1	142692573	4	52856148	107	0.648269
1	142692573	4	52856660	107	0.648269
1	142692573	4	52858083	107	0.648269
1	142692573	4	52860156	107	0.648269
1	142692573	4	52866468	107	0.648269
1	142692573	4	52867437	107	0.648269
1	142692573	4	52871894	107	0.648269
1	142692573	4	52872238	107	0.458298
1	142692573	4	52886170	107	0.648269
1	142692573	4	52888026	107	0.648269
1	142692573	4	52891526	107	0.648269
1	142692573	4	52892175	107	0.648269
1	142692573	4	52892675	107	0.648269
1	142692573	4	52894726	107	0.648269
1	142692573	4	52895415	107	0.648269
1	142692573	4	52896651	107	0.648269
1	142692573	4	52896790	107	0.648269
1	142692573	4	52897654	107	0.380023
1	142692573	4	52900235	107	0.648269
1	142692573	4	52900404	107	0.530909
1	142692573	4	52900412	107	0.593207
1	142692573	4	52910411	107	0.629379
1	142692573	4	52910992	107	0.629379
1	142692573	4	52921454	107	0.411859
1	142692573	4	52923205	107	0.411859
1	142692573	4	52924436	107	0.411859
1	142692573	4	52924438	107	0.411859
1	142692573	4	52926216	107	0.411859
1	142692573	4	52927229	107	0.411859
1	142692573	4	52930349	107	0.530745
1	142692573	4	52932825	107	0.411859
1	142692573	4	52932979	107	0.411859
1	142692573	4	52935681	107	0.391726
1	142692818	4	48471388	107	0.306156
1	142692818	4	48493587	107	0.384675
1	142692818	4	48495615	107	0.399599
1	142692818	4	48504562	107	0.304583
1	142692818	4	48552321	107	0.305205
1	142692818	4	48713456	107	0.305205
1	142692818	4	48970221	107	0.328737
1	142692818	4	48972188	107	0.578917
1	142692818	4	48972529	107	0.578917
1	142692818	4	48972651	107	0.578917
1	142692818	4	48972768	107	0.578917
1	142692818	4	48972943	107	0.578917
1	142692818	4	48973332	107	0.578917
1	142692818	4	48974188	107	0.578917
1	142692818	4	48974297	107	0.578917
1	142692818	4	48975168	107	0.578917
1	142692818	4	48976381	107	0.578917
1	142692818	4	48976503	107	0.578917
1	142692818	4	48977019	107	0.578917
1	142692818	4	48977072	107	0.578917
1	142692818	4	48977735	107	0.578917
1	142692818	4	48978241	107	0.578917
1	142692818	4	48979085	107	0.551831
1	142692818	4	48979702	107	0.611256
1	142692818	4	48980188	107	0.642862
1	142692818	4	48981658	107	0.839152
1	142692818	4	48982015	107	0.801877
1	142692818	4	48982359	107	0.839152
1	142692818	4	48982678	107	0.839152
1	142692818	4	48982745	107	0.839152
1	142692818	4	48983047	107	0.839152
1	142692818	4	48984857	107	0.839152
1	142692818	4	48986066	107	0.839152
1	142692818	4	48986359	107	0.319062
1	142692818	4	48986403	107	0.839152
1	142692818	4	48988450	107	0.319062
1	142692818	4	48988705	107	0.839152
1	142692818	4	48989261	107	0.839152
1	142692818	4	48989358	107	0.839152
1	142692818	4	48990885	107	0.566441
1	142692818	4	48991011	107	0.839152
1	142692818	4	48991182	107	0.839152
1	142692818	4	48991540	107	0.839152
1	142692818	4	48991837	107	0.839152
1	142692818	4	48992256	107	0.839152
1	142692818	4	48992748	107	0.839152
1	142692818	4	48992761	107	0.839152
1	142692818	4	48994138	107	0.839152
1	142692818	4	48995499	107	0.901342
1	142692818	4	48995616	107	0.934033
1	142692818	4	48995700	107	0.934033
1	142692818	4	48996116	107	0.934033
1	142692818	4	48997350	107	0.901342
1	142692818	4	48998347	107	0.901342
1	142692818	4	48998774	107	0.934033
1	142692818	4	48999242	107	0.36128
1	142692818	4	48999842	107	0.901342
1	142692818	4	48999963	107	0.934033
1	142692818	4	49000850	107	0.902286
1	142692818	4	49001807	107	0.901342
1	142692818	4	49002221	107	0.934033
1	142692818	4	49006631	107	0.902286
1	142692818	4	49006968	107	0.83468
1	142692818	4	49010952	107	0.967056
1	142692818	4	49011662	107	0.933772
1	142692818	4	49011830	107	1
1	142692818	4	49016482	107	0.966975
1	142692818	4	49016761	107	0.966975
1	142692818	4	49018306	107	0.966594
1	142692818	4	49018914	107	0.933772
1	142692818	4	49019699	107	0.966594
1	142692818	4	49019702	107	0.933772
1	142692818	4	49020171	107	0.966594
1	142692818	4	49021099	107	0.933772
1	142692818	4	49022323	107	1
1	142692818	4	49026596	107	0.933772
1	142692818	4	49026599	107	0.933772
1	142692818	4	49026731	107	0.933772
1	142692818	4	49028006	107	1
1	142692818	4	49028137	107	0.933772
1	142692818	4	49029901	107	0.967056
1	142692818	4	49031855	107	1
1	142692818	4	49033528	107	0.877408
1	142692818	4	49036290	107	0.966594
1	142692818	4	49037588	107	0.933772
1	142692818	4	49037941	107	0.933772
1	142692818	4	49039586	107	0.421448
1	142692818	4	49040664	107	0.967056
1	142692818	4	49041094	107	1
1	142692818	4	49041399	107	0.823318
1	142692818	4	49041760	107	1
1	142692818	4	49043072	107	0.967056
1	142692818	4	49043925	107	0.967056
1	142692818	4	49044328	107	1
1	142692818	4	49044498	107	0.967056
1	142692818	4	49045168	107	1
1	142692818	4	49047371	107	0.967056
1	142692818	4	49049010	107	0.715544
1	142692818	4	49049101	107	1
1	142692818	4	49049302	107	1
1	142692818	4	49051125	107	1
1	142692818	4	49051765	107	1
1	142692818	4	49053522	107	1
1	142692818	4	49054680	107	0.358862
1	142692818	4	49057424	107	0.967056
1	142692818	4	49057608	107	0.53959
1	142692818	4	49057912	107	0.967056
1	142692818	4	49057930	107	0.78245
1	142692818	4	49058295	107	1
1	142692818	4	49058699	107	1
1	142692818	4	49061141	107	0.715544
1	142692818	4	49061604	107	0.967056
1	142692818	4	49063479	107	0.375935
1	142692818	4	49063872	107	1
1	142692818	4	49064487	107	0.715544
1	142692818	4	49064792	107	0.967056
1	142692818	4	49067323	107	0.967056
1	142692818	4	49067383	107	1
1	142692818	4	49067869	107	0.364527
1	142692818	4	49067896	107	0.967056
1	142692818	4	49068488	107	1
1	142692818	4	49068759	107	0.967056
1	142692818	4	49068998	107	0.364527
1	142692818	4	49071553	107	1
1	142692818	4	49072424	107	0.715544
1	142692818	4	49072928	107	1
1	142692818	4	49073310	107	0.967056
1	142692818	4	49073562	107	0.967056
1	142692818	4	49073565	107	0.967056
1	142692818	4	49073870	107	0.967056
1	142692818	4	49074102	107	0.715544
1	142692818	4	49074709	107	0.967056
1	142692818	4	49075207	107	0.967056
1	142692818	4	49075479	107	0.933772
1	142692818	4	49075734	107	0.967056
1	142692818	4	49075744	107	0.967056
1	142692818	4	49075752	107	0.967056
1	142692818	4	49076554	107	0.482581
1	142692818	4	49076612	107	1
1	142692818	4	49077294	107	0.967056
1	142692818	4	49078491	107	1
1	142692818	4	49079752	107	0.967056
1	142692818	4	49079984	107	0.967056
1	142692818	4	49080317	107	1
1	142692818	4	49080460	107	1
1	142692818	4	49080629	107	1
1	142692818	4	49080631	107	1
1	142692818	4	49081423	107	0.967056
1	142692818	4	49081474	107	1
1	142692818	4	49081650	107	0.967056
1	142692818	4	49082735	107	0.967056
1	142692818	4	49082906	107	1
1	142692818	4	49084371	107	0.364527
1	142692818	4	49084801	107	0.966594
1	142692818	4	49084830	107	0.967056
1	142692818	4	49087916	107	0.933466
1	142692818	4	49087922	107	0.933466
1	142692818	4	49087928	107	0.933466
1	142692818	4	49087946	107	0.932321
1	142692818	4	49089181	107	1
1	142692818	4	49089388	107	0.967056
1	142692818	4	49091782	107	1
1	142692818	4	49092676	107	1
1	142692818	4	49093197	107	0.967056
1	142692818	4	49094564	107	0.575398
1	142692818	4	49095493	107	0.376703
1	142692818	4	49098779	107	0.622729
1	142692818	4	49100322	107	0.465166
1	142692818	4	49102782	107	0.867962
1	142692818	4	49102871	107	0.90548
1	142692818	4	49103919	107	0.559358
1	142692818	4	49104782	107	0.728654
1	142692818	4	49105102	107	0.907999
1	142692818	4	49105214	107	0.80044
1	142692818	4	49105867	107	0.566417
1	142692818	4	49105868	107	0.899332
1	142692818	4	49106503	107	0.615399
1	142692818	4	49106751	107	0.32129
1	142692818	4	49107061	107	0.869736
1	142692818	4	49108850	107	0.364415
1	142692818	4	49109114	107	0.715544
1	142692818	4	49109350	107	0.653444
1	142692818	4	49109992	107	0.933772
1	142692818	4	49110626	107	0.575999
1	142692818	4	49112624	107	0.932321
1	142692818	4	49114257	107	0.418349
1	142692818	4	49115018	107	0.898924
1	142692818	4	49115173	107	0.967056
1	142692818	4	49115881	107	0.907999
1	142692818	4	49116111	107	0.870699
1	142692818	4	49116293	107	0.490832
1	142692818	4	49116353	107	1
1	142692818	4	49117773	107	0.876806
1	142692818	4	49118022	107	0.68343
1	142692818	4	49118090	107	0.936194
1	142692818	4	49118165	107	0.932321
1	142692818	4	49119121	107	0.907999
1	142692818	4	49119914	107	0.932321
1	142692818	4	49120273	107	0.932321
1	142692818	4	49120820	107	0.865871
1	142692818	4	49121400	107	0.715544
1	142692818	4	49122710	107	0.353303
1	142692818	4	49125019	107	0.803898
1	142692818	4	49125611	107	0.310434
1	142692818	4	49125612	107	0.310434
1	142692818	4	49128329	107	0.510028
1	142692818	4	49128429	107	0.426021
1	142692818	4	49128596	107	0.933772
1	142692818	4	49128713	107	0.513371
1	142692818	4	49129023	107	0.939185
1	142692818	4	49129049	107	0.577935
1	142692818	4	49130608	107	0.39147
1	142692818	4	49131959	107	0.808554
1	142692818	4	49135996	107	0.808554
1	142692818	4	49136934	107	0.496257
1	142692818	4	49138609	107	0.808554
1	142692818	4	49138610	107	0.808554
1	142692818	4	49138763	107	0.722199
1	142692818	4	49138764	107	0.722199
1	142692818	4	49142776	107	0.361203
1	142692818	4	49144983	107	0.932321
1	142692818	4	49145023	107	0.933466
1	142692818	4	49145186	107	0.598908
1	142692818	4	49145230	107	0.715544
1	142692818	4	49145788	107	0.907999
1	142692818	4	49146115	107	0.967056
1	142692818	4	49148014	107	0.654262
1	142692818	4	49148040	107	0.396351
1	142692818	4	49148265	107	0.967056
1	142692818	4	49148346	107	0.715544
1	142692818	4	49148564	107	0.490832
1	142692818	4	49148696	107	0.967056
1	142692818	4	49149034	107	1
1	142692818	4	49149504	107	0.934033
1	142692818	4	49149693	107	0.823162
1	142692818	4	49149990	107	0.498847
1	142692818	4	49149996	107	0.414602
1	142692818	4	49150387	107	0.773708
1	142692818	4	49150537	107	0.418349
1	142692818	4	49150802	107	0.874912
1	142692818	4	49151340	107	0.903013
1	142692818	4	49151579	107	0.903013
1	142692818	4	49151891	107	0.903013
1	142692818	4	49151982	107	0.534559
1	142692818	4	49153689	107	0.689387
1	142692818	4	49155193	107	0.809621
1	142692818	4	49155326	107	0.314624
1	142692818	4	49155408	107	1
1	142692818	4	49156942	107	0.771272
1	142692818	4	49157389	107	0.75114
1	142692818	4	49157609	107	0.967056
1	142692818	4	49157991	107	0.771592
1	142692818	4	49158129	107	0.780855
1	142692818	4	49158159	107	0.613743
1	142692818	4	49158364	107	0.385053
1	142692818	4	49158842	107	0.613743
1	142692818	4	49161501	107	0.465166
1	142692818	4	49162703	107	0.967056
1	142692818	4	49163523	107	0.653444
1	142692818	4	49164421	107	0.849766
1	142692818	4	49166594	107	0.347633
1	142692818	4	49168127	107	0.874912
1	142692818	4	49168143	107	0.625753
1	142692818	4	49169796	107	0.967056
1	142692818	4	49170670	107	0.967056
1	142692818	4	49171275	107	0.933466
1	142692818	4	49171577	107	0.715544
1	142692818	4	49172230	107	0.932321
1	142692818	4	49172565	107	0.365031
1	142692818	4	49173669	107	0.839764
1	142692818	4	49173839	107	1
1	142692818	4	49174059	107	0.715544
1	142692818	4	49174553	107	1
1	142692818	4	49175306	107	0.933466
1	142692818	4	49177617	107	0.580937
1	142692818	4	49177844	107	0.687283
1	142692818	4	49178072	107	0.822555
1	142692818	4	49178135	107	0.716659
1	142692818	4	49179562	107	0.967056
1	142692818	4	49181196	107	0.441046
1	142692818	4	49181845	107	0.967056
1	142692818	4	49182359	107	0.967056
1	142692818	4	49184371	107	1
1	142692818	4	49184958	107	0.876806
1	142692818	4	49185206	107	0.8597
1	142692818	4	49185757	107	0.773952
1	142692818	4	49185824	107	0.893212
1	142692818	4	49185826	107	0.893212
1	142692818	4	49186093	107	1
1	142692818	4	49187348	107	0.849394
1	142692818	4	49188299	107	0.865438
1	142692818	4	49192253	107	1
1	142692818	4	49195760	107	0.967056
1	142692818	4	49197927	107	1
1	142692818	4	49197973	107	0.9239
1	142692818	4	49201211	107	0.838294
1	142692818	4	49202206	107	0.967056
1	142692818	4	49203061	107	0.852074
1	142692818	4	49203328	107	0.555954
1	142692818	4	49203426	107	0.691748
1	142692818	4	49205905	107	0.689387
1	142692818	4	49205918	107	0.689387
1	142692818	4	49206551	107	0.830182
1	142692818	4	49206611	107	0.623717
1	142692818	4	49212280	107	0.967056
1	142692818	4	49212473	107	0.936194
1	142692818	4	49216144	107	0.870699
1	142692818	4	49221030	107	0.601889
1	142692818	4	49227587	107	0.842713
1	142692818	4	49227802	107	0.485119
1	142692818	4	49228199	107	0.830182
1	142692818	4	49228297	107	0.36076
1	142692818	4	49231789	107	0.68343
1	142692818	4	49237708	107	0.80206
1	142692818	4	49237812	107	0.933466
1	142692818	4	49239098	107	0.741244
1	142692818	4	49240024	107	0.429527
1	142692818	4	49241672	107	0.870699
1	142692818	4	49242549	107	0.715544
1	142692818	4	49243223	107	0.715544
1	142692818	4	49246405	107	0.789347
1	142692818	4	49246408	107	0.789347
1	142692818	4	49246472	107	0.906327
1	142692818	4	49257701	107	0.624333
1	142692818	4	49259411	107	0.683506
1	142692818	4	49260439	107	0.967056
1	142692818	4	49262114	107	0.907999
1	142692818	4	49262183	107	0.83328
1	142692818	4	49263234	107	0.898924
1	142692818	4	49264846	107	0.907999
1	142692818	4	49266101	107	0.617814
1	142692818	4	49267696	107	0.734958
1	142692818	4	49268506	107	0.83328
1	142692818	4	49268848	107	0.903013
1	142692818	4	49270086	107	0.313551
1	142692818	4	49271261	107	0.65299
1	142692818	4	49288815	107	0.422789
1	142692818	4	49290440	107	0.53353
1	142692818	4	49290918	107	0.422789
1	142692818	4	49291495	107	0.669842
1	142692818	4	49291772	107	0.748792
1	142692818	4	49291886	107	0.748792
1	142692818	4	49292455	107	0.802546
1	142692818	4	49293053	107	0.722977
1	142692818	4	49298139	107	0.698102
1	142692818	4	49298634	107	0.732636
1	142692818	4	49300527	107	0.772373
1	142692818	4	49300528	107	0.772373
1	142692818	4	49301916	107	0.366952
1	142692818	4	49303090	107	0.715544
1	142692818	4	49303121	107	0.969414
1	142692818	4	49303239	107	0.916511
1	142692818	4	49303590	107	0.944415
1	142692818	4	49303679	107	0.944415
1	142692818	4	49303827	107	0.65944
1	142692818	4	49303915	107	0.944415
1	142692818	4	49303964	107	0.944415
1	142692818	4	49304189	107	0.833448
1	142692818	4	49304352	107	0.61589
1	142692818	4	49304356	107	0.61589
1	142692818	4	49304428	107	0.756492
1	142692818	4	49304465	107	0.726019
1	142692818	4	49304469	107	0.564736
1	142692818	4	49306287	107	0.884271
1	142692818	4	49306592	107	0.712906
1	142692818	4	49306627	107	0.906327
1	142692818	4	49306825	107	0.717547
1	142692818	4	49306830	107	0.823318
1	142692818	4	49306913	107	0.545326
1	142692818	4	49308642	107	0.446638
1	142692818	4	49308844	107	0.78963
1	142692818	4	49308951	107	0.546503
1	142692818	4	49309192	107	1
1	142692818	4	49310263	107	0.434253
1	142692818	4	49310408	107	0.876806
1	142692818	4	49310801	107	1
1	142692818	4	49311084	107	0.967056
1	142692818	4	49313044	107	0.967056
1	142692818	4	49313492	107	0.967056
1	142692818	4	49314124	107	0.901932
1	142692818	4	49314163	107	0.445327
1	142692818	4	49314503	107	0.715544
1	142692818	4	49314797	107	0.715544
1	142692818	4	49314901	107	0.935504
1	142692818	4	49315421	107	0.967056
1	142692818	4	49315595	107	0.967056
1	142692818	4	49316434	107	0.311689
1	142692818	4	49316435	107	0.311689
1	142692818	4	49317273	107	0.546734
1	142692818	4	49317413	107	0.967056
1	142692818	4	49317511	107	0.687548
1	142692818	4	49317619	107	0.495251
1	142692818	4	49317620	107	0.866108
1	142692818	4	49318055	107	0.876806
1	142692818	4	49318240	107	0.518754
1	142692818	4	49318380	107	0.849394
1	142692818	4	49318388	107	0.967056
1	142692818	4	49318597	107	0.504535
1	142692818	4	49318691	107	0.722199
1	142692818	4	49320643	107	0.783663
1	142692818	4	49321018	107	0.736449
1	142692818	4	49321104	107	0.828325
1	142692818	4	49321719	107	0.324052
1	142692818	4	49322370	107	0.591131
1	142692818	4	49322671	107	0.715544
1	142692818	4	49322783	107	0.309659
1	142692818	4	49324633	107	0.967056
1	142692818	4	49325075	107	0.749526
1	142692818	4	49325264	107	0.715544
1	142692818	4	49325313	107	1
1	142692818	4	49325337	107	1
1	142692818	4	49519216	107	0.334081
1	142692818	4	52661579	107	0.866297
1	142692818	4	52668211	107	0.75114
1	142692818	4	52680564	107	0.750977
1	142692818	4	52680652	107	0.615723
1	142692818	4	52680658	107	0.615723
1	142692818	4	52680665	107	0.615723
1	142692818	4	52680667	107	0.615723
1	142692818	4	52680680	107	0.615723
1	142692818	4	52680681	107	0.615723
1	142692818	4	52680743	107	0.967056
1	142692818	4	52680773	107	0.837346
1	142692818	4	52680798	107	0.837346
1	142692818	4	52680825	107	0.837346
1	142692818	4	52680826	107	0.837346
1	142692818	4	52680828	107	0.837346
1	142692818	4	52680838	107	0.866388
1	142692818	4	52680889	107	0.967056
1	142692818	4	52680923	107	0.967056
1	142692818	4	52681128	107	0.967056
1	142692818	4	52682360	107	0.967056
1	142692818	4	52682392	107	0.967056
1	142692818	4	52682466	107	0.967056
1	142692818	4	52682571	107	0.967056
1	142692818	4	52683607	107	0.715544
1	142692818	4	52684431	107	0.967056
1	142692818	4	52684891	107	0.967056
1	142692818	4	52685216	107	0.967056
1	142692818	4	52685386	107	0.967056
1	142692818	4	52686352	107	0.967056
1	142692818	4	52686513	107	0.967056
1	142692818	4	52686800	107	0.967056
1	142692818	4	52687323	107	0.967056
1	142692818	4	52687939	107	0.967056
1	142692818	4	52688326	107	0.967056
1	142692818	4	52688572	107	0.967056
1	142692818	4	52689975	107	0.967056
1	142692818	4	52690681	107	0.63353
1	142692818	4	52693333	107	0.933466
1	142692818	4	52693431	107	0.933466
1	142692818	4	52694701	107	0.967056
1	142692818	4	52695704	107	0.967056
1	142692818	4	52696792	107	0.967056
1	142692818	4	52698757	107	0.967056
1	142692818	4	52699324	107	0.967056
1	142692818	4	52699760	107	0.898924
1	142692818	4	52700250	107	0.552283
1	142692818	4	52700638	107	0.933772
1	142692818	4	52700771	107	0.687548
1	142692818	4	52703265	107	0.933772
1	142692818	4	52704030	107	0.933772
1	142692818	4	52705089	107	0.933772
1	142692818	4	52705717	107	0.687548
1	142692818	4	52706270	107	0.933772
1	142692818	4	52710114	107	0.933772
1	142692818	4	52710244	107	0.933772
1	142692818	4	52710913	107	0.933772
1	142692818	4	52711185	107	0.933772
1	142692818	4	52714050	107	0.933772
1	142692818	4	52714122	107	0.933772
1	142692818	4	52714244	107	0.933772
1	142692818	4	52714354	107	0.933772
1	142692818	4	52714511	107	0.933772
1	142692818	4	52715206	107	0.933772
1	142692818	4	52715664	107	0.933772
1	142692818	4	52715940	107	0.326668
1	142692818	4	52716008	107	0.933772
1	142692818	4	52725804	107	0.315199
1	142692818	4	52727094	107	0.933772
1	142692818	4	52728053	107	0.933772
1	142692818	4	52728094	107	0.933772
1	142692818	4	52728324	107	0.687548
1	142692818	4	52728640	107	0.687548
1	142692818	4	52729142	107	0.933772
1	142692818	4	52732118	107	0.933772
1	142692818	4	52732190	107	0.933772
1	142692818	4	52735258	107	0.808877
1	142692818	4	52735343	107	0.740407
1	142692818	4	52735484	107	0.808877
1	142692818	4	52737298	107	0.481731
1	142692818	4	52738919	107	0.933772
1	142692818	4	52738972	107	0.607464
1	142692818	4	52744145	107	0.903013
1	142692818	4	52747129	107	0.933772
1	142692818	4	52747574	107	0.933772
1	142692818	4	52750652	107	0.933772
1	142692818	4	52752246	107	0.933772
1	142692818	4	52752812	107	0.933772
1	142692818	4	52753118	107	0.933772
1	142692818	4	52754247	107	0.687548
1	142692818	4	52754902	107	0.933772
1	142692818	4	52755214	107	0.933772
1	142692818	4	52756250	107	0.933772
1	142692818	4	52758294	107	0.708141
1	142692818	4	52758503	107	0.750414
1	142692818	4	52761725	107	0.611256
1	142692818	4	52763210	107	0.834478
1	142692818	4	52764013	107	0.593619
1	142692818	4	52765720	107	0.749094
1	142692818	4	52766303	107	0.834478
1	142692818	4	52768705	107	0.834478
1	142692818	4	52770125	107	0.834478
1	142692818	4	52771093	107	0.834478
1	142692818	4	52772429	107	0.834478
1	142692818	4	52772984	107	0.834478
1	142692818	4	52773174	107	0.834478
1	142692818	4	52775440	107	0.834478
1	142692818	4	52776901	107	0.834478
1	142692818	4	52780048	107	0.834478
1	142692818	4	52780989	107	0.53027
1	142692818	4	52781759	107	0.593619
1	142692818	4	52784678	107	0.834478
1	142692818	4	52788557	107	0.834478
1	142692818	4	52788822	107	0.593619
1	142692818	4	52788987	107	0.834478
1	142692818	4	52792779	107	0.834478
1	142692818	4	52795404	107	0.801877
1	142692818	4	52797965	107	0.834478
1	142692818	4	52798624	107	0.834478
1	142692818	4	52800065	107	0.772049
1	142692818	4	52800097	107	0.801877
1	142692818	4	52800298	107	0.801877
1	142692818	4	52800883	107	0.801877
1	142692818	4	52801096	107	0.566441
1	142692818	4	52801203	107	0.801877
1	142692818	4	52802664	107	0.739189
1	142692818	4	52802718	107	0.770125
1	142692818	4	52803414	107	0.593619
1	142692818	4	52804052	107	0.834478
1	142692818	4	52804697	107	0.834478
1	142692818	4	52804766	107	0.834478
1	142692818	4	52804941	107	0.834478
1	142692818	4	52805425	107	0.834478
1	142692818	4	52806043	107	0.801877
1	142692818	4	52806762	107	0.834478
1	142692818	4	52806787	107	0.834478
1	142692818	4	52807114	107	0.801877
1	142692818	4	52807245	107	0.801877
1	142692818	4	52809203	107	0.801877
1	142692818	4	52809705	107	0.834478
1	142692818	4	52809880	107	0.834478
1	142692818	4	52810211	107	0.834478
1	142692818	4	52810307	107	0.834478
1	142692818	4	52811970	107	0.801877
1	142692818	4	52812994	107	0.801877
1	142692818	4	52813873	107	0.739189
1	142692818	4	52814042	107	0.801877
1	142692818	4	52814185	107	0.801877
1	142692818	4	52814859	107	0.801877
1	142692818	4	52815233	107	0.801877
1	142692818	4	52815243	107	0.801877
1	142692818	4	52815272	107	0.801877
1	142692818	4	52815306	107	0.801877
1	142692818	4	52815921	107	0.801877
1	142692818	4	52818203	107	0.834478
1	142692818	4	52818262	107	0.834478
1	142692818	4	52818483	107	0.834478
1	142692818	4	52818664	107	0.698523
1	142692818	4	52819562	107	0.834478
1	142692818	4	52820143	107	0.801877
1	142692818	4	52820909	107	0.801877
1	142692818	4	52821319	107	0.566441
1	142692818	4	52822688	107	0.834478
1	142692818	4	52824993	107	0.834478
1	142692818	4	52825591	107	0.834478
1	142692818	4	52827058	107	0.801877
1	142692818	4	52827223	107	0.801877
1	142692818	4	52828117	107	0.801877
1	142692818	4	52828245	107	0.834478
1	142692818	4	52829450	107	0.801877
1	142692818	4	52830444	107	0.834478
1	142692818	4	52830650	107	0.801877
1	142692818	4	52830752	107	0.834478
1	142692818	4	52833886	107	0.834478
1	142692818	4	52835358	107	0.834478
1	142692818	4	52835379	107	0.791321
1	142692818	4	52835951	107	0.834478
1	142692818	4	52837023	107	0.834478
1	142692818	4	52838161	107	0.834478
1	142692818	4	52838818	107	0.834478
1	142692818	4	52841943	107	0.834478
1	142692818	4	52842148	107	0.834478
1	142692818	4	52843038	107	0.834478
1	142692818	4	52845908	107	0.834478
1	142692818	4	52845912	107	0.834478
1	142692818	4	52846029	107	0.834478
1	142692818	4	52846600	107	0.834478
1	142692818	4	52850766	107	0.834478
1	142692818	4	52851086	107	0.834478
1	142692818	4	52851319	107	0.834478
1	142692818	4	52851502	107	0.593619
1	142692818	4	52851946	107	0.834478
1	142692818	4	52853286	107	0.336295
1	142692818	4	52853434	107	0.834478
1	142692818	4	52853959	107	0.834478
1	142692818	4	52854401	107	0.834478
1	142692818	4	52854657	107	0.834478
1	142692818	4	52854746	107	0.834478
1	142692818	4	52855401	107	0.336295
1	142692818	4	52855535	107	0.593619
1	142692818	4	52855624	107	0.834478
1	142692818	4	52855845	107	0.834478
1	142692818	4	52856148	107	0.834478
1	142692818	4	52856660	107	0.834478
1	142692818	4	52858083	107	0.834478
1	142692818	4	52860156	107	0.834478
1	142692818	4	52866468	107	0.834478
1	142692818	4	52867437	107	0.834478
1	142692818	4	52868518	107	0.336295
1	142692818	4	52871785	107	0.336295
1	142692818	4	52871894	107	0.834478
1	142692818	4	52872238	107	0.593619
1	142692818	4	52874816	107	0.336295
1	142692818	4	52875595	107	0.336295
1	142692818	4	52884239	107	0.336295
1	142692818	4	52886170	107	0.834478
1	142692818	4	52888026	107	0.834478
1	142692818	4	52888499	107	0.336295
1	142692818	4	52888557	107	0.336295
1	142692818	4	52889602	107	0.336295
1	142692818	4	52891526	107	0.834478
1	142692818	4	52892175	107	0.834478
1	142692818	4	52892675	107	0.834478
1	142692818	4	52894726	107	0.834478
1	142692818	4	52895415	107	0.834478
1	142692818	4	52896050	107	0.336295
1	142692818	4	52896651	107	0.834478
1	142692818	4	52896790	107	0.834478
1	142692818	4	52897654	107	0.47042
1	142692818	4	52900235	107	0.834478
1	142692818	4	52900404	107	0.700066
1	142692818	4	52900412	107	0.776194
1	142692818	4	52900447	107	0.331776
1	142692818	4	52900453	107	0.331776
1	142692818	4	52900476	107	0.36681
1	142692818	4	52902152	107	0.346074
1	142692818	4	52908838	107	0.329195
1	142692818	4	52910411	107	0.810491
1	142692818	4	52910992	107	0.810491
1	142692818	4	52912589	107	0.345233
1	142692818	4	52914234	107	0.324595
1	142692818	4	52918703	107	0.304751
1	142692818	4	52921454	107	0.538905
1	142692818	4	52922726	107	0.324595
1	142692818	4	52923205	107	0.538905
1	142692818	4	52923463	107	0.324595
1	142692818	4	52924436	107	0.538905
1	142692818	4	52924438	107	0.538905
1	142692818	4	52924778	107	0.324595
1	142692818	4	52926216	107	0.538905
1	142692818	4	52927229	107	0.538905
1	142692818	4	52930349	107	0.700428
1	142692818	4	52930673	107	0.324595
1	142692818	4	52932825	107	0.538905
1	142692818	4	52932979	107	0.538905
1	142692818	4	52935445	107	0.324595
1	142692818	4	52935681	107	0.512563
1	142692818	4	53026471	107	0.308902
1	142692818	4	53034896	107	0.308902
1	142693056	4	48471388	107	0.306156
1	142693056	4	48493587	107	0.384675
1	142693056	4	48495615	107	0.399599
1	142693056	4	48504562	107	0.304583
1	142693056	4	48552321	107	0.305205
1	142693056	4	48713456	107	0.305205
1	142693056	4	48970221	107	0.328737
1	142693056	4	48972188	107	0.578917
1	142693056	4	48972529	107	0.578917
1	142693056	4	48972651	107	0.578917
1	142693056	4	48972768	107	0.578917
1	142693056	4	48972943	107	0.578917
1	142693056	4	48973332	107	0.578917
1	142693056	4	48974188	107	0.578917
1	142693056	4	48974297	107	0.578917
1	142693056	4	48975168	107	0.578917
1	142693056	4	48976381	107	0.578917
1	142693056	4	48976503	107	0.578917
1	142693056	4	48977019	107	0.578917
1	142693056	4	48977072	107	0.578917
1	142693056	4	48977735	107	0.578917
1	142693056	4	48978241	107	0.578917
1	142693056	4	48979085	107	0.551831
1	142693056	4	48979702	107	0.611256
1	142693056	4	48980188	107	0.642862
1	142693056	4	48981658	107	0.839152
1	142693056	4	48982015	107	0.801877
1	142693056	4	48982359	107	0.839152
1	142693056	4	48982678	107	0.839152
1	142693056	4	48982745	107	0.839152
1	142693056	4	48983047	107	0.839152
1	142693056	4	48984857	107	0.839152
1	142693056	4	48986066	107	0.839152
1	142693056	4	48986359	107	0.319062
1	142693056	4	48986403	107	0.839152
1	142693056	4	48988450	107	0.319062
1	142693056	4	48988705	107	0.839152
1	142693056	4	48989261	107	0.839152
1	142693056	4	48989358	107	0.839152
1	142693056	4	48990885	107	0.566441
1	142693056	4	48991011	107	0.839152
1	142693056	4	48991182	107	0.839152
1	142693056	4	48991540	107	0.839152
1	142693056	4	48991837	107	0.839152
1	142693056	4	48992256	107	0.839152
1	142693056	4	48992748	107	0.839152
1	142693056	4	48992761	107	0.839152
1	142693056	4	48994138	107	0.839152
1	142693056	4	48995499	107	0.901342
1	142693056	4	48995616	107	0.934033
1	142693056	4	48995700	107	0.934033
1	142693056	4	48996116	107	0.934033
1	142693056	4	48997350	107	0.901342
1	142693056	4	48998347	107	0.901342
1	142693056	4	48998774	107	0.934033
1	142693056	4	48999242	107	0.36128
1	142693056	4	48999842	107	0.901342
1	142693056	4	48999963	107	0.934033
1	142693056	4	49000850	107	0.902286
1	142693056	4	49001807	107	0.901342
1	142693056	4	49002221	107	0.934033
1	142693056	4	49006631	107	0.902286
1	142693056	4	49006968	107	0.83468
1	142693056	4	49010952	107	0.967056
1	142693056	4	49011662	107	0.933772
1	142693056	4	49011830	107	1
1	142693056	4	49016482	107	0.966975
1	142693056	4	49016761	107	0.966975
1	142693056	4	49018306	107	0.966594
1	142693056	4	49018914	107	0.933772
1	142693056	4	49019699	107	0.966594
1	142693056	4	49019702	107	0.933772
1	142693056	4	49020171	107	0.966594
1	142693056	4	49021099	107	0.933772
1	142693056	4	49022323	107	1
1	142693056	4	49026596	107	0.933772
1	142693056	4	49026599	107	0.933772
1	142693056	4	49026731	107	0.933772
1	142693056	4	49028006	107	1
1	142693056	4	49028137	107	0.933772
1	142693056	4	49029901	107	0.967056
1	142693056	4	49031855	107	1
1	142693056	4	49033528	107	0.877408
1	142693056	4	49036290	107	0.966594
1	142693056	4	49037588	107	0.933772
1	142693056	4	49037941	107	0.933772
1	142693056	4	49039586	107	0.421448
1	142693056	4	49040664	107	0.967056
1	142693056	4	49041094	107	1
1	142693056	4	49041399	107	0.823318
1	142693056	4	49041760	107	1
1	142693056	4	49043072	107	0.967056
1	142693056	4	49043925	107	0.967056
1	142693056	4	49044328	107	1
1	142693056	4	49044498	107	0.967056
1	142693056	4	49045168	107	1
1	142693056	4	49047371	107	0.967056
1	142693056	4	49049010	107	0.715544
1	142693056	4	49049101	107	1
1	142693056	4	49049302	107	1
1	142693056	4	49051125	107	1
1	142693056	4	49051765	107	1
1	142693056	4	49053522	107	1
1	142693056	4	49054680	107	0.358862
1	142693056	4	49057424	107	0.967056
1	142693056	4	49057608	107	0.53959
1	142693056	4	49057912	107	0.967056
1	142693056	4	49057930	107	0.78245
1	142693056	4	49058295	107	1
1	142693056	4	49058699	107	1
1	142693056	4	49061141	107	0.715544
1	142693056	4	49061604	107	0.967056
1	142693056	4	49063479	107	0.375935
1	142693056	4	49063872	107	1
1	142693056	4	49064487	107	0.715544
1	142693056	4	49064792	107	0.967056
1	142693056	4	49067323	107	0.967056
1	142693056	4	49067383	107	1
1	142693056	4	49067869	107	0.364527
1	142693056	4	49067896	107	0.967056
1	142693056	4	49068488	107	1
1	142693056	4	49068759	107	0.967056
1	142693056	4	49068998	107	0.364527
1	142693056	4	49071553	107	1
1	142693056	4	49072424	107	0.715544
1	142693056	4	49072928	107	1
1	142693056	4	49073310	107	0.967056
1	142693056	4	49073562	107	0.967056
1	142693056	4	49073565	107	0.967056
1	142693056	4	49073870	107	0.967056
1	142693056	4	49074102	107	0.715544
1	142693056	4	49074709	107	0.967056
1	142693056	4	49075207	107	0.967056
1	142693056	4	49075479	107	0.933772
1	142693056	4	49075734	107	0.967056
1	142693056	4	49075744	107	0.967056
1	142693056	4	49075752	107	0.967056
1	142693056	4	49076554	107	0.482581
1	142693056	4	49076612	107	1
1	142693056	4	49077294	107	0.967056
1	142693056	4	49078491	107	1
1	142693056	4	49079752	107	0.967056
1	142693056	4	49079984	107	0.967056
1	142693056	4	49080317	107	1
1	142693056	4	49080460	107	1
1	142693056	4	49080629	107	1
1	142693056	4	49080631	107	1
1	142693056	4	49081423	107	0.967056
1	142693056	4	49081474	107	1
1	142693056	4	49081650	107	0.967056
1	142693056	4	49082735	107	0.967056
1	142693056	4	49082906	107	1
1	142693056	4	49084371	107	0.364527
1	142693056	4	49084801	107	0.966594
1	142693056	4	49084830	107	0.967056
1	142693056	4	49087916	107	0.933466
1	142693056	4	49087922	107	0.933466
1	142693056	4	49087928	107	0.933466
1	142693056	4	49087946	107	0.932321
1	142693056	4	49089181	107	1
1	142693056	4	49089388	107	0.967056
1	142693056	4	49091782	107	1
1	142693056	4	49092676	107	1
1	142693056	4	49093197	107	0.967056
1	142693056	4	49094564	107	0.575398
1	142693056	4	49095493	107	0.376703
1	142693056	4	49098779	107	0.622729
1	142693056	4	49100322	107	0.465166
1	142693056	4	49102782	107	0.867962
1	142693056	4	49102871	107	0.90548
1	142693056	4	49103919	107	0.559358
1	142693056	4	49104782	107	0.728654
1	142693056	4	49105102	107	0.907999
1	142693056	4	49105214	107	0.80044
1	142693056	4	49105867	107	0.566417
1	142693056	4	49105868	107	0.899332
1	142693056	4	49106503	107	0.615399
1	142693056	4	49106751	107	0.32129
1	142693056	4	49107061	107	0.869736
1	142693056	4	49108850	107	0.364415
1	142693056	4	49109114	107	0.715544
1	142693056	4	49109350	107	0.653444
1	142693056	4	49109992	107	0.933772
1	142693056	4	49110626	107	0.575999
1	142693056	4	49112624	107	0.932321
1	142693056	4	49114257	107	0.418349
1	142693056	4	49115018	107	0.898924
1	142693056	4	49115173	107	0.967056
1	142693056	4	49115881	107	0.907999
1	142693056	4	49116111	107	0.870699
1	142693056	4	49116293	107	0.490832
1	142693056	4	49116353	107	1
1	142693056	4	49117773	107	0.876806
1	142693056	4	49118022	107	0.68343
1	142693056	4	49118090	107	0.936194
1	142693056	4	49118165	107	0.932321
1	142693056	4	49119121	107	0.907999
1	142693056	4	49119914	107	0.932321
1	142693056	4	49120273	107	0.932321
1	142693056	4	49120820	107	0.865871
1	142693056	4	49121400	107	0.715544
1	142693056	4	49122710	107	0.353303
1	142693056	4	49125019	107	0.803898
1	142693056	4	49125611	107	0.310434
1	142693056	4	49125612	107	0.310434
1	142693056	4	49128329	107	0.510028
1	142693056	4	49128429	107	0.426021
1	142693056	4	49128596	107	0.933772
1	142693056	4	49128713	107	0.513371
1	142693056	4	49129023	107	0.939185
1	142693056	4	49129049	107	0.577935
1	142693056	4	49130608	107	0.39147
1	142693056	4	49131959	107	0.808554
1	142693056	4	49135996	107	0.808554
1	142693056	4	49136934	107	0.496257
1	142693056	4	49138609	107	0.808554
1	142693056	4	49138610	107	0.808554
1	142693056	4	49138763	107	0.722199
1	142693056	4	49138764	107	0.722199
1	142693056	4	49142776	107	0.361203
1	142693056	4	49144983	107	0.932321
1	142693056	4	49145023	107	0.933466
1	142693056	4	49145186	107	0.598908
1	142693056	4	49145230	107	0.715544
1	142693056	4	49145788	107	0.907999
1	142693056	4	49146115	107	0.967056
1	142693056	4	49148014	107	0.654262
1	142693056	4	49148040	107	0.396351
1	142693056	4	49148265	107	0.967056
1	142693056	4	49148346	107	0.715544
1	142693056	4	49148564	107	0.490832
1	142693056	4	49148696	107	0.967056
1	142693056	4	49149034	107	1
1	142693056	4	49149504	107	0.934033
1	142693056	4	49149693	107	0.823162
1	142693056	4	49149990	107	0.498847
1	142693056	4	49149996	107	0.414602
1	142693056	4	49150387	107	0.773708
1	142693056	4	49150537	107	0.418349
1	142693056	4	49150802	107	0.874912
1	142693056	4	49151340	107	0.903013
1	142693056	4	49151579	107	0.903013
1	142693056	4	49151891	107	0.903013
1	142693056	4	49151982	107	0.534559
1	142693056	4	49153689	107	0.689387
1	142693056	4	49155193	107	0.809621
1	142693056	4	49155326	107	0.314624
1	142693056	4	49155408	107	1
1	142693056	4	49156942	107	0.771272
1	142693056	4	49157389	107	0.75114
1	142693056	4	49157609	107	0.967056
1	142693056	4	49157991	107	0.771592
1	142693056	4	49158129	107	0.780855
1	142693056	4	49158159	107	0.613743
1	142693056	4	49158364	107	0.385053
1	142693056	4	49158842	107	0.613743
1	142693056	4	49161501	107	0.465166
1	142693056	4	49162703	107	0.967056
1	142693056	4	49163523	107	0.653444
1	142693056	4	49164421	107	0.849766
1	142693056	4	49166594	107	0.347633
1	142693056	4	49168127	107	0.874912
1	142693056	4	49168143	107	0.625753
1	142693056	4	49169796	107	0.967056
1	142693056	4	49170670	107	0.967056
1	142693056	4	49171275	107	0.933466
1	142693056	4	49171577	107	0.715544
1	142693056	4	49172230	107	0.932321
1	142693056	4	49172565	107	0.365031
1	142693056	4	49173669	107	0.839764
1	142693056	4	49173839	107	1
1	142693056	4	49174059	107	0.715544
1	142693056	4	49174553	107	1
1	142693056	4	49175306	107	0.933466
1	142693056	4	49177617	107	0.580937
1	142693056	4	49177844	107	0.687283
1	142693056	4	49178072	107	0.822555
1	142693056	4	49178135	107	0.716659
1	142693056	4	49179562	107	0.967056
1	142693056	4	49181196	107	0.441046
1	142693056	4	49181845	107	0.967056
1	142693056	4	49182359	107	0.967056
1	142693056	4	49184371	107	1
1	142693056	4	49184958	107	0.876806
1	142693056	4	49185206	107	0.8597
1	142693056	4	49185757	107	0.773952
1	142693056	4	49185824	107	0.893212
1	142693056	4	49185826	107	0.893212
1	142693056	4	49186093	107	1
1	142693056	4	49187348	107	0.849394
1	142693056	4	49188299	107	0.865438
1	142693056	4	49192253	107	1
1	142693056	4	49195760	107	0.967056
1	142693056	4	49197927	107	1
1	142693056	4	49197973	107	0.9239
1	142693056	4	49201211	107	0.838294
1	142693056	4	49202206	107	0.967056
1	142693056	4	49203061	107	0.852074
1	142693056	4	49203328	107	0.555954
1	142693056	4	49203426	107	0.691748
1	142693056	4	49205905	107	0.689387
1	142693056	4	49205918	107	0.689387
1	142693056	4	49206551	107	0.830182
1	142693056	4	49206611	107	0.623717
1	142693056	4	49212280	107	0.967056
1	142693056	4	49212473	107	0.936194
1	142693056	4	49216144	107	0.870699
1	142693056	4	49221030	107	0.601889
1	142693056	4	49227587	107	0.842713
1	142693056	4	49227802	107	0.485119
1	142693056	4	49228199	107	0.830182
1	142693056	4	49228297	107	0.36076
1	142693056	4	49231789	107	0.68343
1	142693056	4	49237708	107	0.80206
1	142693056	4	49237812	107	0.933466
1	142693056	4	49239098	107	0.741244
1	142693056	4	49240024	107	0.429527
1	142693056	4	49241672	107	0.870699
1	142693056	4	49242549	107	0.715544
1	142693056	4	49243223	107	0.715544
1	142693056	4	49246405	107	0.789347
1	142693056	4	49246408	107	0.789347
1	142693056	4	49246472	107	0.906327
1	142693056	4	49257701	107	0.624333
1	142693056	4	49259411	107	0.683506
1	142693056	4	49260439	107	0.967056
1	142693056	4	49262114	107	0.907999
1	142693056	4	49262183	107	0.83328
1	142693056	4	49263234	107	0.898924
1	142693056	4	49264846	107	0.907999
1	142693056	4	49266101	107	0.617814
1	142693056	4	49267696	107	0.734958
1	142693056	4	49268506	107	0.83328
1	142693056	4	49268848	107	0.903013
1	142693056	4	49270086	107	0.313551
1	142693056	4	49271261	107	0.65299
1	142693056	4	49288815	107	0.422789
1	142693056	4	49290440	107	0.53353
1	142693056	4	49290918	107	0.422789
1	142693056	4	49291495	107	0.669842
1	142693056	4	49291772	107	0.748792
1	142693056	4	49291886	107	0.748792
1	142693056	4	49292455	107	0.802546
1	142693056	4	49293053	107	0.722977
1	142693056	4	49298139	107	0.698102
1	142693056	4	49298634	107	0.732636
1	142693056	4	49300527	107	0.772373
1	142693056	4	49300528	107	0.772373
1	142693056	4	49301916	107	0.366952
1	142693056	4	49303090	107	0.715544
1	142693056	4	49303121	107	0.969414
1	142693056	4	49303239	107	0.916511
1	142693056	4	49303590	107	0.944415
1	142693056	4	49303679	107	0.944415
1	142693056	4	49303827	107	0.65944
1	142693056	4	49303915	107	0.944415
1	142693056	4	49303964	107	0.944415
1	142693056	4	49304189	107	0.833448
1	142693056	4	49304352	107	0.61589
1	142693056	4	49304356	107	0.61589
1	142693056	4	49304428	107	0.756492
1	142693056	4	49304465	107	0.726019
1	142693056	4	49304469	107	0.564736
1	142693056	4	49306287	107	0.884271
1	142693056	4	49306592	107	0.712906
1	142693056	4	49306627	107	0.906327
1	142693056	4	49306825	107	0.717547
1	142693056	4	49306830	107	0.823318
1	142693056	4	49306913	107	0.545326
1	142693056	4	49308642	107	0.446638
1	142693056	4	49308844	107	0.78963
1	142693056	4	49308951	107	0.546503
1	142693056	4	49309192	107	1
1	142693056	4	49310263	107	0.434253
1	142693056	4	49310408	107	0.876806
1	142693056	4	49310801	107	1
1	142693056	4	49311084	107	0.967056
1	142693056	4	49313044	107	0.967056
1	142693056	4	49313492	107	0.967056
1	142693056	4	49314124	107	0.901932
1	142693056	4	49314163	107	0.445327
1	142693056	4	49314503	107	0.715544
1	142693056	4	49314797	107	0.715544
1	142693056	4	49314901	107	0.935504
1	142693056	4	49315421	107	0.967056
1	142693056	4	49315595	107	0.967056
1	142693056	4	49316434	107	0.311689
1	142693056	4	49316435	107	0.311689
1	142693056	4	49317273	107	0.546734
1	142693056	4	49317413	107	0.967056
1	142693056	4	49317511	107	0.687548
1	142693056	4	49317619	107	0.495251
1	142693056	4	49317620	107	0.866108
1	142693056	4	49318055	107	0.876806
1	142693056	4	49318240	107	0.518754
1	142693056	4	49318380	107	0.849394
1	142693056	4	49318388	107	0.967056
1	142693056	4	49318597	107	0.504535
1	142693056	4	49318691	107	0.722199
1	142693056	4	49320643	107	0.783663
1	142693056	4	49321018	107	0.736449
1	142693056	4	49321104	107	0.828325
1	142693056	4	49321719	107	0.324052
1	142693056	4	49322370	107	0.591131
1	142693056	4	49322671	107	0.715544
1	142693056	4	49322783	107	0.309659
1	142693056	4	49324633	107	0.967056
1	142693056	4	49325075	107	0.749526
1	142693056	4	49325264	107	0.715544
1	142693056	4	49325313	107	1
1	142693056	4	49325337	107	1
1	142693056	4	49519216	107	0.334081
1	142693056	4	52661579	107	0.866297
1	142693056	4	52668211	107	0.75114
1	142693056	4	52680564	107	0.750977
1	142693056	4	52680652	107	0.615723
1	142693056	4	52680658	107	0.615723
1	142693056	4	52680665	107	0.615723
1	142693056	4	52680667	107	0.615723
1	142693056	4	52680680	107	0.615723
1	142693056	4	52680681	107	0.615723
1	142693056	4	52680743	107	0.967056
1	142693056	4	52680773	107	0.837346
1	142693056	4	52680798	107	0.837346
1	142693056	4	52680825	107	0.837346
1	142693056	4	52680826	107	0.837346
1	142693056	4	52680828	107	0.837346
1	142693056	4	52680838	107	0.866388
1	142693056	4	52680889	107	0.967056
1	142693056	4	52680923	107	0.967056
1	142693056	4	52681128	107	0.967056
1	142693056	4	52682360	107	0.967056
1	142693056	4	52682392	107	0.967056
1	142693056	4	52682466	107	0.967056
1	142693056	4	52682571	107	0.967056
1	142693056	4	52683607	107	0.715544
1	142693056	4	52684431	107	0.967056
1	142693056	4	52684891	107	0.967056
1	142693056	4	52685216	107	0.967056
1	142693056	4	52685386	107	0.967056
1	142693056	4	52686352	107	0.967056
1	142693056	4	52686513	107	0.967056
1	142693056	4	52686800	107	0.967056
1	142693056	4	52687323	107	0.967056
1	142693056	4	52687939	107	0.967056
1	142693056	4	52688326	107	0.967056
1	142693056	4	52688572	107	0.967056
1	142693056	4	52689975	107	0.967056
1	142693056	4	52690681	107	0.63353
1	142693056	4	52693333	107	0.933466
1	142693056	4	52693431	107	0.933466
1	142693056	4	52694701	107	0.967056
1	142693056	4	52695704	107	0.967056
1	142693056	4	52696792	107	0.967056
1	142693056	4	52698757	107	0.967056
1	142693056	4	52699324	107	0.967056
1	142693056	4	52699760	107	0.898924
1	142693056	4	52700250	107	0.552283
1	142693056	4	52700638	107	0.933772
1	142693056	4	52700771	107	0.687548
1	142693056	4	52703265	107	0.933772
1	142693056	4	52704030	107	0.933772
1	142693056	4	52705089	107	0.933772
1	142693056	4	52705717	107	0.687548
1	142693056	4	52706270	107	0.933772
1	142693056	4	52710114	107	0.933772
1	142693056	4	52710244	107	0.933772
1	142693056	4	52710913	107	0.933772
1	142693056	4	52711185	107	0.933772
1	142693056	4	52714050	107	0.933772
1	142693056	4	52714122	107	0.933772
1	142693056	4	52714244	107	0.933772
1	142693056	4	52714354	107	0.933772
1	142693056	4	52714511	107	0.933772
1	142693056	4	52715206	107	0.933772
1	142693056	4	52715664	107	0.933772
1	142693056	4	52715940	107	0.326668
1	142693056	4	52716008	107	0.933772
1	142693056	4	52725804	107	0.315199
1	142693056	4	52727094	107	0.933772
1	142693056	4	52728053	107	0.933772
1	142693056	4	52728094	107	0.933772
1	142693056	4	52728324	107	0.687548
1	142693056	4	52728640	107	0.687548
1	142693056	4	52729142	107	0.933772
1	142693056	4	52732118	107	0.933772
1	142693056	4	52732190	107	0.933772
1	142693056	4	52735258	107	0.808877
1	142693056	4	52735343	107	0.740407
1	142693056	4	52735484	107	0.808877
1	142693056	4	52737298	107	0.481731
1	142693056	4	52738919	107	0.933772
1	142693056	4	52738972	107	0.607464
1	142693056	4	52744145	107	0.903013
1	142693056	4	52747129	107	0.933772
1	142693056	4	52747574	107	0.933772
1	142693056	4	52750652	107	0.933772
1	142693056	4	52752246	107	0.933772
1	142693056	4	52752812	107	0.933772
1	142693056	4	52753118	107	0.933772
1	142693056	4	52754247	107	0.687548
1	142693056	4	52754902	107	0.933772
1	142693056	4	52755214	107	0.933772
1	142693056	4	52756250	107	0.933772
1	142693056	4	52758294	107	0.708141
1	142693056	4	52758503	107	0.750414
1	142693056	4	52761725	107	0.611256
1	142693056	4	52763210	107	0.834478
1	142693056	4	52764013	107	0.593619
1	142693056	4	52765720	107	0.749094
1	142693056	4	52766303	107	0.834478
1	142693056	4	52768705	107	0.834478
1	142693056	4	52770125	107	0.834478
1	142693056	4	52771093	107	0.834478
1	142693056	4	52772429	107	0.834478
1	142693056	4	52772984	107	0.834478
1	142693056	4	52773174	107	0.834478
1	142693056	4	52775440	107	0.834478
1	142693056	4	52776901	107	0.834478
1	142693056	4	52780048	107	0.834478
1	142693056	4	52780989	107	0.53027
1	142693056	4	52781759	107	0.593619
1	142693056	4	52784678	107	0.834478
1	142693056	4	52788557	107	0.834478
1	142693056	4	52788822	107	0.593619
1	142693056	4	52788987	107	0.834478
1	142693056	4	52792779	107	0.834478
1	142693056	4	52795404	107	0.801877
1	142693056	4	52797965	107	0.834478
1	142693056	4	52798624	107	0.834478
1	142693056	4	52800065	107	0.772049
1	142693056	4	52800097	107	0.801877
1	142693056	4	52800298	107	0.801877
1	142693056	4	52800883	107	0.801877
1	142693056	4	52801096	107	0.566441
1	142693056	4	52801203	107	0.801877
1	142693056	4	52802664	107	0.739189
1	142693056	4	52802718	107	0.770125
1	142693056	4	52803414	107	0.593619
1	142693056	4	52804052	107	0.834478
1	142693056	4	52804697	107	0.834478
1	142693056	4	52804766	107	0.834478
1	142693056	4	52804941	107	0.834478
1	142693056	4	52805425	107	0.834478
1	142693056	4	52806043	107	0.801877
1	142693056	4	52806762	107	0.834478
1	142693056	4	52806787	107	0.834478
1	142693056	4	52807114	107	0.801877
1	142693056	4	52807245	107	0.801877
1	142693056	4	52809203	107	0.801877
1	142693056	4	52809705	107	0.834478
1	142693056	4	52809880	107	0.834478
1	142693056	4	52810211	107	0.834478
1	142693056	4	52810307	107	0.834478
1	142693056	4	52811970	107	0.801877
1	142693056	4	52812994	107	0.801877
1	142693056	4	52813873	107	0.739189
1	142693056	4	52814042	107	0.801877
1	142693056	4	52814185	107	0.801877
1	142693056	4	52814859	107	0.801877
1	142693056	4	52815233	107	0.801877
1	142693056	4	52815243	107	0.801877
1	142693056	4	52815272	107	0.801877
1	142693056	4	52815306	107	0.801877
1	142693056	4	52815921	107	0.801877
1	142693056	4	52818203	107	0.834478
1	142693056	4	52818262	107	0.834478
1	142693056	4	52818483	107	0.834478
1	142693056	4	52818664	107	0.698523
1	142693056	4	52819562	107	0.834478
1	142693056	4	52820143	107	0.801877
1	142693056	4	52820909	107	0.801877
1	142693056	4	52821319	107	0.566441
1	142693056	4	52822688	107	0.834478
1	142693056	4	52824993	107	0.834478
1	142693056	4	52825591	107	0.834478
1	142693056	4	52827058	107	0.801877
1	142693056	4	52827223	107	0.801877
1	142693056	4	52828117	107	0.801877
1	142693056	4	52828245	107	0.834478
1	142693056	4	52829450	107	0.801877
1	142693056	4	52830444	107	0.834478
1	142693056	4	52830650	107	0.801877
1	142693056	4	52830752	107	0.834478
1	142693056	4	52833886	107	0.834478
1	142693056	4	52835358	107	0.834478
1	142693056	4	52835379	107	0.791321
1	142693056	4	52835951	107	0.834478
1	142693056	4	52837023	107	0.834478
1	142693056	4	52838161	107	0.834478
1	142693056	4	52838818	107	0.834478
1	142693056	4	52841943	107	0.834478
1	142693056	4	52842148	107	0.834478
1	142693056	4	52843038	107	0.834478
1	142693056	4	52845908	107	0.834478
1	142693056	4	52845912	107	0.834478
1	142693056	4	52846029	107	0.834478
1	142693056	4	52846600	107	0.834478
1	142693056	4	52850766	107	0.834478
1	142693056	4	52851086	107	0.834478
1	142693056	4	52851319	107	0.834478
1	142693056	4	52851502	107	0.593619
1	142693056	4	52851946	107	0.834478
1	142693056	4	52853286	107	0.336295
1	142693056	4	52853434	107	0.834478
1	142693056	4	52853959	107	0.834478
1	142693056	4	52854401	107	0.834478
1	142693056	4	52854657	107	0.834478
1	142693056	4	52854746	107	0.834478
1	142693056	4	52855401	107	0.336295
1	142693056	4	52855535	107	0.593619
1	142693056	4	52855624	107	0.834478
1	142693056	4	52855845	107	0.834478
1	142693056	4	52856148	107	0.834478
1	142693056	4	52856660	107	0.834478
1	142693056	4	52858083	107	0.834478
1	142693056	4	52860156	107	0.834478
1	142693056	4	52866468	107	0.834478
1	142693056	4	52867437	107	0.834478
1	142693056	4	52868518	107	0.336295
1	142693056	4	52871785	107	0.336295
1	142693056	4	52871894	107	0.834478
1	142693056	4	52872238	107	0.593619
1	142693056	4	52874816	107	0.336295
1	142693056	4	52875595	107	0.336295
1	142693056	4	52884239	107	0.336295
1	142693056	4	52886170	107	0.834478
1	142693056	4	52888026	107	0.834478
1	142693056	4	52888499	107	0.336295
1	142693056	4	52888557	107	0.336295
1	142693056	4	52889602	107	0.336295
1	142693056	4	52891526	107	0.834478
1	142693056	4	52892175	107	0.834478
1	142693056	4	52892675	107	0.834478
1	142693056	4	52894726	107	0.834478
1	142693056	4	52895415	107	0.834478
1	142693056	4	52896050	107	0.336295
1	142693056	4	52896651	107	0.834478
1	142693056	4	52896790	107	0.834478
1	142693056	4	52897654	107	0.47042
1	142693056	4	52900235	107	0.834478
1	142693056	4	52900404	107	0.700066
1	142693056	4	52900412	107	0.776194
1	142693056	4	52900447	107	0.331776
1	142693056	4	52900453	107	0.331776
1	142693056	4	52900476	107	0.36681
1	142693056	4	52902152	107	0.346074
1	142693056	4	52908838	107	0.329195
1	142693056	4	52910411	107	0.810491
1	142693056	4	52910992	107	0.810491
1	142693056	4	52912589	107	0.345233
1	142693056	4	52914234	107	0.324595
1	142693056	4	52918703	107	0.304751
1	142693056	4	52921454	107	0.538905
1	142693056	4	52922726	107	0.324595
1	142693056	4	52923205	107	0.538905
1	142693056	4	52923463	107	0.324595
1	142693056	4	52924436	107	0.538905
1	142693056	4	52924438	107	0.538905
1	142693056	4	52924778	107	0.324595
1	142693056	4	52926216	107	0.538905
1	142693056	4	52927229	107	0.538905
1	142693056	4	52930349	107	0.700428
1	142693056	4	52930673	107	0.324595
1	142693056	4	52932825	107	0.538905
1	142693056	4	52932979	107	0.538905
1	142693056	4	52935445	107	0.324595
1	142693056	4	52935681	107	0.512563
1	142693056	4	53026471	107	0.308902
1	142693056	4	53034896	107	0.308902
1	142693540	4	48493587	107	0.348849
1	142693540	4	48495615	107	0.363495
1	142693540	4	48504562	107	0.308497
1	142693540	4	48972188	107	0.535351
1	142693540	4	48972529	107	0.535351
1	142693540	4	48972651	107	0.535351
1	142693540	4	48972768	107	0.535351
1	142693540	4	48972943	107	0.535351
1	142693540	4	48973332	107	0.535351
1	142693540	4	48974188	107	0.535351
1	142693540	4	48974297	107	0.535351
1	142693540	4	48975168	107	0.535351
1	142693540	4	48976381	107	0.535351
1	142693540	4	48976503	107	0.535351
1	142693540	4	48977019	107	0.535351
1	142693540	4	48977072	107	0.535351
1	142693540	4	48977735	107	0.535351
1	142693540	4	48978241	107	0.535351
1	142693540	4	48979085	107	0.503868
1	142693540	4	48979702	107	0.557718
1	142693540	4	48980188	107	0.588737
1	142693540	4	48981658	107	0.780895
1	142693540	4	48982015	107	0.744851
1	142693540	4	48982359	107	0.780895
1	142693540	4	48982678	107	0.780895
1	142693540	4	48982745	107	0.780895
1	142693540	4	48983047	107	0.780895
1	142693540	4	48984857	107	0.780895
1	142693540	4	48986066	107	0.780895
1	142693540	4	48986403	107	0.780895
1	142693540	4	48988705	107	0.780895
1	142693540	4	48989261	107	0.780895
1	142693540	4	48989358	107	0.780895
1	142693540	4	48990885	107	0.525273
1	142693540	4	48991011	107	0.780895
1	142693540	4	48991182	107	0.780895
1	142693540	4	48991540	107	0.780895
1	142693540	4	48991837	107	0.780895
1	142693540	4	48992256	107	0.780895
1	142693540	4	48992748	107	0.780895
1	142693540	4	48992761	107	0.780895
1	142693540	4	48994138	107	0.780895
1	142693540	4	48995499	107	0.84251
1	142693540	4	48995616	107	0.874273
1	142693540	4	48995700	107	0.874273
1	142693540	4	48996116	107	0.874273
1	142693540	4	48997350	107	0.84251
1	142693540	4	48998347	107	0.84251
1	142693540	4	48998774	107	0.874273
1	142693540	4	48999242	107	0.351689
1	142693540	4	48999842	107	0.84251
1	142693540	4	48999963	107	0.874273
1	142693540	4	49000850	107	0.844807
1	142693540	4	49001807	107	0.84251
1	142693540	4	49002221	107	0.874273
1	142693540	4	49006631	107	0.844807
1	142693540	4	49006968	107	0.778791
1	142693540	4	49010952	107	0.903468
1	142693540	4	49011662	107	0.872592
1	142693540	4	49011830	107	0.935504
1	142693540	4	49016482	107	0.902969
1	142693540	4	49016761	107	0.902969
1	142693540	4	49018306	107	0.904496
1	142693540	4	49018914	107	0.872592
1	142693540	4	49019699	107	0.904496
1	142693540	4	49019702	107	0.872592
1	142693540	4	49020171	107	0.904496
1	142693540	4	49021099	107	0.872592
1	142693540	4	49022323	107	0.935504
1	142693540	4	49026596	107	0.872592
1	142693540	4	49026599	107	0.872592
1	142693540	4	49026731	107	0.872592
1	142693540	4	49028006	107	0.935504
1	142693540	4	49028137	107	0.872592
1	142693540	4	49029901	107	0.903468
1	142693540	4	49031855	107	0.935504
1	142693540	4	49033528	107	0.817809
1	142693540	4	49036290	107	0.904496
1	142693540	4	49037588	107	0.872592
1	142693540	4	49037941	107	0.872592
1	142693540	4	49039586	107	0.404561
1	142693540	4	49040664	107	0.903468
1	142693540	4	49041094	107	0.935504
1	142693540	4	49041399	107	0.764442
1	142693540	4	49041760	107	0.935504
1	142693540	4	49043072	107	0.903468
1	142693540	4	49043925	107	0.903468
1	142693540	4	49044328	107	0.935504
1	142693540	4	49044498	107	0.903468
1	142693540	4	49045168	107	0.935504
1	142693540	4	49047371	107	0.903468
1	142693540	4	49049010	107	0.668334
1	142693540	4	49049101	107	0.935504
1	142693540	4	49049302	107	0.935504
1	142693540	4	49051125	107	0.935504
1	142693540	4	49051765	107	0.935504
1	142693540	4	49053522	107	0.935504
1	142693540	4	49054680	107	0.332661
1	142693540	4	49057424	107	0.903468
1	142693540	4	49057608	107	0.487362
1	142693540	4	49057912	107	0.903468
1	142693540	4	49057930	107	0.721972
1	142693540	4	49058295	107	0.935504
1	142693540	4	49058699	107	0.935504
1	142693540	4	49061141	107	0.668334
1	142693540	4	49061604	107	0.903468
1	142693540	4	49063479	107	0.347644
1	142693540	4	49063872	107	0.935504
1	142693540	4	49064487	107	0.668334
1	142693540	4	49064792	107	0.903468
1	142693540	4	49067323	107	0.903468
1	142693540	4	49067383	107	0.935504
1	142693540	4	49067869	107	0.337094
1	142693540	4	49067896	107	0.903468
1	142693540	4	49068488	107	0.935504
1	142693540	4	49068759	107	0.903468
1	142693540	4	49068998	107	0.337094
1	142693540	4	49071553	107	0.935504
1	142693540	4	49072424	107	0.668334
1	142693540	4	49072928	107	0.935504
1	142693540	4	49073310	107	0.903468
1	142693540	4	49073562	107	0.903468
1	142693540	4	49073565	107	0.903468
1	142693540	4	49073870	107	0.903468
1	142693540	4	49074102	107	0.668334
1	142693540	4	49074709	107	0.903468
1	142693540	4	49075207	107	0.903468
1	142693540	4	49075479	107	0.872592
1	142693540	4	49075734	107	0.903468
1	142693540	4	49075744	107	0.903468
1	142693540	4	49075752	107	0.903468
1	142693540	4	49076554	107	0.425038
1	142693540	4	49076612	107	0.935504
1	142693540	4	49077294	107	0.903468
1	142693540	4	49078491	107	0.935504
1	142693540	4	49079752	107	0.903468
1	142693540	4	49079984	107	0.903468
1	142693540	4	49080317	107	0.935504
1	142693540	4	49080460	107	0.935504
1	142693540	4	49080629	107	0.935504
1	142693540	4	49080631	107	0.935504
1	142693540	4	49081423	107	0.903468
1	142693540	4	49081474	107	0.935504
1	142693540	4	49081650	107	0.903468
1	142693540	4	49082735	107	0.903468
1	142693540	4	49082906	107	0.935504
1	142693540	4	49084371	107	0.337094
1	142693540	4	49084801	107	0.904496
1	142693540	4	49084830	107	0.903468
1	142693540	4	49087916	107	0.871877
1	142693540	4	49087922	107	0.871877
1	142693540	4	49087928	107	0.871877
1	142693540	4	49087946	107	0.869326
1	142693540	4	49089181	107	0.935504
1	142693540	4	49089388	107	0.903468
1	142693540	4	49091782	107	0.935504
1	142693540	4	49092676	107	0.935504
1	142693540	4	49093197	107	0.903468
1	142693540	4	49094564	107	0.5642
1	142693540	4	49095493	107	0.347041
1	142693540	4	49098779	107	0.575865
1	142693540	4	49100322	107	0.449049
1	142693540	4	49102782	107	0.806056
1	142693540	4	49102871	107	0.842369
1	142693540	4	49103919	107	0.512958
1	142693540	4	49104782	107	0.667971
1	142693540	4	49105102	107	0.845545
1	142693540	4	49105214	107	0.740202
1	142693540	4	49105867	107	0.509352
1	142693540	4	49105868	107	0.836898
1	142693540	4	49106503	107	0.570673
1	142693540	4	49106751	107	0.303218
1	142693540	4	49107061	107	0.813194
1	142693540	4	49108850	107	0.378436
1	142693540	4	49109114	107	0.668334
1	142693540	4	49109350	107	0.607816
1	142693540	4	49109992	107	0.872592
1	142693540	4	49110626	107	0.537605
1	142693540	4	49112624	107	0.869326
1	142693540	4	49114257	107	0.360453
1	142693540	4	49115018	107	0.838359
1	142693540	4	49115173	107	0.903468
1	142693540	4	49115881	107	0.845545
1	142693540	4	49116111	107	0.812594
1	142693540	4	49116293	107	0.475662
1	142693540	4	49116353	107	0.935504
1	142693540	4	49117773	107	0.814105
1	142693540	4	49118022	107	0.637126
1	142693540	4	49118090	107	0.873308
1	142693540	4	49118165	107	0.869326
1	142693540	4	49119121	107	0.845545
1	142693540	4	49119914	107	0.869326
1	142693540	4	49120273	107	0.869326
1	142693540	4	49120820	107	0.805887
1	142693540	4	49121400	107	0.668334
1	142693540	4	49122710	107	0.316231
1	142693540	4	49125019	107	0.74482
1	142693540	4	49128329	107	0.467844
1	142693540	4	49128429	107	0.446402
1	142693540	4	49128596	107	0.872592
1	142693540	4	49128713	107	0.492492
1	142693540	4	49129023	107	0.876826
1	142693540	4	49129049	107	0.525988
1	142693540	4	49130608	107	0.351751
1	142693540	4	49131959	107	0.754991
1	142693540	4	49135996	107	0.754991
1	142693540	4	49136934	107	0.49789
1	142693540	4	49138609	107	0.754991
1	142693540	4	49138610	107	0.754991
1	142693540	4	49138763	107	0.673447
1	142693540	4	49138764	107	0.673447
1	142693540	4	49142776	107	0.3125
1	142693540	4	49144983	107	0.869326
1	142693540	4	49145023	107	0.871877
1	142693540	4	49145186	107	0.545588
1	142693540	4	49145230	107	0.668334
1	142693540	4	49145788	107	0.845545
1	142693540	4	49146115	107	0.903468
1	142693540	4	49148014	107	0.609783
1	142693540	4	49148040	107	0.341732
1	142693540	4	49148265	107	0.903468
1	142693540	4	49148346	107	0.668334
1	142693540	4	49148564	107	0.475662
1	142693540	4	49148696	107	0.903468
1	142693540	4	49149034	107	0.935504
1	142693540	4	49149504	107	0.874273
1	142693540	4	49149693	107	0.761214
1	142693540	4	49149990	107	0.479598
1	142693540	4	49149996	107	0.421705
1	142693540	4	49150387	107	0.715482
1	142693540	4	49150537	107	0.442492
1	142693540	4	49150802	107	0.814893
1	142693540	4	49151340	107	0.842548
1	142693540	4	49151579	107	0.842548
1	142693540	4	49151891	107	0.842548
1	142693540	4	49151982	107	0.48029
1	142693540	4	49153689	107	0.643718
1	142693540	4	49155193	107	0.748692
1	142693540	4	49155408	107	0.935504
1	142693540	4	49156942	107	0.711805
1	142693540	4	49157389	107	0.700249
1	142693540	4	49157609	107	0.903468
1	142693540	4	49157991	107	0.717205
1	142693540	4	49158129	107	0.72777
1	142693540	4	49158159	107	0.573033
1	142693540	4	49158364	107	0.367213
1	142693540	4	49158842	107	0.573033
1	142693540	4	49161501	107	0.449049
1	142693540	4	49162703	107	0.903468
1	142693540	4	49163523	107	0.607816
1	142693540	4	49164421	107	0.790538
1	142693540	4	49166594	107	0.325614
1	142693540	4	49168127	107	0.814893
1	142693540	4	49168143	107	0.582181
1	142693540	4	49169796	107	0.903468
1	142693540	4	49170670	107	0.903468
1	142693540	4	49171275	107	0.871877
1	142693540	4	49171577	107	0.668334
1	142693540	4	49172230	107	0.869326
1	142693540	4	49172565	107	0.343863
1	142693540	4	49173669	107	0.783534
1	142693540	4	49173839	107	0.935504
1	142693540	4	49174059	107	0.668334
1	142693540	4	49174553	107	0.935504
1	142693540	4	49175306	107	0.871877
1	142693540	4	49177617	107	0.598759
1	142693540	4	49177844	107	0.632867
1	142693540	4	49178072	107	0.767201
1	142693540	4	49178135	107	0.669075
1	142693540	4	49179562	107	0.903468
1	142693540	4	49181196	107	0.467
1	142693540	4	49181845	107	0.903468
1	142693540	4	49182359	107	0.903468
1	142693540	4	49184371	107	0.935504
1	142693540	4	49184958	107	0.874358
1	142693540	4	49185206	107	0.802676
1	142693540	4	49185757	107	0.712674
1	142693540	4	49185824	107	0.834619
1	142693540	4	49185826	107	0.834619
1	142693540	4	49186093	107	0.935504
1	142693540	4	49187348	107	0.78708
1	142693540	4	49188299	107	0.808182
1	142693540	4	49192253	107	0.935504
1	142693540	4	49195760	107	0.903468
1	142693540	4	49197927	107	0.935504
1	142693540	4	49197973	107	0.863675
1	142693540	4	49201211	107	0.780664
1	142693540	4	49202206	107	0.903468
1	142693540	4	49203061	107	0.794555
1	142693540	4	49203328	107	0.512952
1	142693540	4	49203426	107	0.635773
1	142693540	4	49205905	107	0.643718
1	142693540	4	49205918	107	0.643718
1	142693540	4	49206551	107	0.774452
1	142693540	4	49206611	107	0.581694
1	142693540	4	49212280	107	0.903468
1	142693540	4	49212473	107	0.873308
1	142693540	4	49216144	107	0.812594
1	142693540	4	49221030	107	0.561587
1	142693540	4	49227587	107	0.785066
1	142693540	4	49227802	107	0.484004
1	142693540	4	49228199	107	0.774452
1	142693540	4	49228297	107	0.306253
1	142693540	4	49231789	107	0.637126
1	142693540	4	49237708	107	0.747038
1	142693540	4	49237812	107	0.871877
1	142693540	4	49239098	107	0.69069
1	142693540	4	49240024	107	0.371612
1	142693540	4	49241672	107	0.812594
1	142693540	4	49242549	107	0.668334
1	142693540	4	49243223	107	0.668334
1	142693540	4	49246405	107	0.733868
1	142693540	4	49246408	107	0.733868
1	142693540	4	49246472	107	0.846335
1	142693540	4	49257701	107	0.614774
1	142693540	4	49259411	107	0.654036
1	142693540	4	49260439	107	0.903468
1	142693540	4	49262114	107	0.845545
1	142693540	4	49262183	107	0.775684
1	142693540	4	49263234	107	0.838359
1	142693540	4	49264846	107	0.845545
1	142693540	4	49266101	107	0.554407
1	142693540	4	49267696	107	0.68111
1	142693540	4	49268506	107	0.775684
1	142693540	4	49268848	107	0.842548
1	142693540	4	49270086	107	0.314074
1	142693540	4	49271261	107	0.596002
1	142693540	4	49288815	107	0.391813
1	142693540	4	49290440	107	0.492394
1	142693540	4	49290918	107	0.391813
1	142693540	4	49291495	107	0.620455
1	142693540	4	49291772	107	0.693521
1	142693540	4	49291886	107	0.693521
1	142693540	4	49292455	107	0.745691
1	142693540	4	49293053	107	0.713336
1	142693540	4	49298139	107	0.641516
1	142693540	4	49298634	107	0.715711
1	142693540	4	49300527	107	0.715643
1	142693540	4	49300528	107	0.715643
1	142693540	4	49301916	107	0.435123
1	142693540	4	49303090	107	0.668334
1	142693540	4	49303121	107	0.906658
1	142693540	4	49303239	107	0.855478
1	142693540	4	49303590	107	0.88306
1	142693540	4	49303679	107	0.88306
1	142693540	4	49303827	107	0.61433
1	142693540	4	49303915	107	0.88306
1	142693540	4	49303964	107	0.88306
1	142693540	4	49304189	107	0.776435
1	142693540	4	49304352	107	0.584158
1	142693540	4	49304356	107	0.584158
1	142693540	4	49304428	107	0.699561
1	142693540	4	49304465	107	0.669058
1	142693540	4	49304469	107	0.503986
1	142693540	4	49306287	107	0.825558
1	142693540	4	49306592	107	0.699423
1	142693540	4	49306627	107	0.846335
1	142693540	4	49306825	107	0.669833
1	142693540	4	49306830	107	0.764442
1	142693540	4	49306913	107	0.48978
1	142693540	4	49308642	107	0.432635
1	142693540	4	49308844	107	0.730205
1	142693540	4	49308951	107	0.535971
1	142693540	4	49309192	107	0.935504
1	142693540	4	49310263	107	0.416086
1	142693540	4	49310408	107	0.814105
1	142693540	4	49310801	107	0.935504
1	142693540	4	49311084	107	0.903468
1	142693540	4	49313044	107	0.903468
1	142693540	4	49313492	107	0.903468
1	142693540	4	49314124	107	0.840824
1	142693540	4	49314163	107	0.387604
1	142693540	4	49314503	107	0.668334
1	142693540	4	49314797	107	0.668334
1	142693540	4	49314901	107	0.871958
1	142693540	4	49315421	107	0.903468
1	142693540	4	49315595	107	0.903468
1	142693540	4	49317273	107	0.509033
1	142693540	4	49317413	107	0.903468
1	142693540	4	49317511	107	0.642379
1	142693540	4	49317619	107	0.465928
1	142693540	4	49317620	107	0.806385
1	142693540	4	49318055	107	0.814105
1	142693540	4	49318240	107	0.475721
1	142693540	4	49318380	107	0.78708
1	142693540	4	49318388	107	0.903468
1	142693540	4	49318597	107	0.527454
1	142693540	4	49318691	107	0.673447
1	142693540	4	49320643	107	0.730864
1	142693540	4	49321018	107	0.686831
1	142693540	4	49321104	107	0.771662
1	142693540	4	49322370	107	0.624437
1	142693540	4	49322671	107	0.668334
1	142693540	4	49324633	107	0.903468
1	142693540	4	49325075	107	0.700285
1	142693540	4	49325264	107	0.668334
1	142693540	4	49325313	107	0.935504
1	142693540	4	49325337	107	0.935504
1	142693540	4	49519216	107	0.316002
1	142693540	4	52661579	107	0.808608
1	142693540	4	52668211	107	0.700249
1	142693540	4	52680564	107	0.703053
1	142693540	4	52680652	107	0.575098
1	142693540	4	52680658	107	0.575098
1	142693540	4	52680665	107	0.575098
1	142693540	4	52680667	107	0.575098
1	142693540	4	52680680	107	0.575098
1	142693540	4	52680681	107	0.575098
1	142693540	4	52680743	107	0.903468
1	142693540	4	52680773	107	0.78093
1	142693540	4	52680798	107	0.78093
1	142693540	4	52680825	107	0.78093
1	142693540	4	52680826	107	0.78093
1	142693540	4	52680828	107	0.78093
1	142693540	4	52680838	107	0.80819
1	142693540	4	52680889	107	0.903468
1	142693540	4	52680923	107	0.903468
1	142693540	4	52681128	107	0.903468
1	142693540	4	52682360	107	0.903468
1	142693540	4	52682392	107	0.903468
1	142693540	4	52682466	107	0.903468
1	142693540	4	52682571	107	0.903468
1	142693540	4	52683607	107	0.668334
1	142693540	4	52684431	107	0.903468
1	142693540	4	52684891	107	0.903468
1	142693540	4	52685216	107	0.903468
1	142693540	4	52685386	107	0.903468
1	142693540	4	52686352	107	0.903468
1	142693540	4	52686513	107	0.903468
1	142693540	4	52686800	107	0.903468
1	142693540	4	52687323	107	0.903468
1	142693540	4	52687939	107	0.903468
1	142693540	4	52688326	107	0.903468
1	142693540	4	52688572	107	0.903468
1	142693540	4	52689975	107	0.903468
1	142693540	4	52690681	107	0.592302
1	142693540	4	52693333	107	0.871877
1	142693540	4	52693431	107	0.871877
1	142693540	4	52694701	107	0.903468
1	142693540	4	52695704	107	0.903468
1	142693540	4	52696792	107	0.903468
1	142693540	4	52698757	107	0.903468
1	142693540	4	52699324	107	0.903468
1	142693540	4	52699760	107	0.838359
1	142693540	4	52700250	107	0.497716
1	142693540	4	52700638	107	0.872592
1	142693540	4	52700771	107	0.642379
1	142693540	4	52703265	107	0.872592
1	142693540	4	52704030	107	0.872592
1	142693540	4	52705089	107	0.872592
1	142693540	4	52705717	107	0.642379
1	142693540	4	52706270	107	0.872592
1	142693540	4	52710114	107	0.872592
1	142693540	4	52710244	107	0.872592
1	142693540	4	52710913	107	0.872592
1	142693540	4	52711185	107	0.872592
1	142693540	4	52714050	107	0.872592
1	142693540	4	52714122	107	0.872592
1	142693540	4	52714244	107	0.872592
1	142693540	4	52714354	107	0.872592
1	142693540	4	52714511	107	0.872592
1	142693540	4	52715206	107	0.872592
1	142693540	4	52715664	107	0.872592
1	142693540	4	52715940	107	0.306385
1	142693540	4	52716008	107	0.872592
1	142693540	4	52727094	107	0.872592
1	142693540	4	52728053	107	0.872592
1	142693540	4	52728094	107	0.872592
1	142693540	4	52728324	107	0.642379
1	142693540	4	52728640	107	0.642379
1	142693540	4	52729142	107	0.872592
1	142693540	4	52732118	107	0.872592
1	142693540	4	52732190	107	0.872592
1	142693540	4	52735258	107	0.756748
1	142693540	4	52735343	107	0.689615
1	142693540	4	52735484	107	0.756748
1	142693540	4	52737298	107	0.437965
1	142693540	4	52738919	107	0.872592
1	142693540	4	52738972	107	0.568139
1	142693540	4	52744145	107	0.842548
1	142693540	4	52747129	107	0.872592
1	142693540	4	52747574	107	0.872592
1	142693540	4	52750652	107	0.872592
1	142693540	4	52752246	107	0.872592
1	142693540	4	52752812	107	0.872592
1	142693540	4	52753118	107	0.872592
1	142693540	4	52754247	107	0.642379
1	142693540	4	52754902	107	0.872592
1	142693540	4	52755214	107	0.872592
1	142693540	4	52756250	107	0.872592
1	142693540	4	52758294	107	0.651928
1	142693540	4	52758503	107	0.692487
1	142693540	4	52761725	107	0.557718
1	142693540	4	52763210	107	0.775045
1	142693540	4	52764013	107	0.550427
1	142693540	4	52765720	107	0.691154
1	142693540	4	52766303	107	0.775045
1	142693540	4	52768705	107	0.775045
1	142693540	4	52770125	107	0.775045
1	142693540	4	52771093	107	0.775045
1	142693540	4	52772429	107	0.775045
1	142693540	4	52772984	107	0.775045
1	142693540	4	52773174	107	0.775045
1	142693540	4	52775440	107	0.775045
1	142693540	4	52776901	107	0.775045
1	142693540	4	52780048	107	0.775045
1	142693540	4	52780989	107	0.519999
1	142693540	4	52781759	107	0.550427
1	142693540	4	52784678	107	0.775045
1	142693540	4	52788557	107	0.775045
1	142693540	4	52788822	107	0.550427
1	142693540	4	52788987	107	0.775045
1	142693540	4	52792779	107	0.775045
1	142693540	4	52795404	107	0.744851
1	142693540	4	52797965	107	0.775045
1	142693540	4	52798624	107	0.775045
1	142693540	4	52800065	107	0.715566
1	142693540	4	52800097	107	0.744851
1	142693540	4	52800298	107	0.744851
1	142693540	4	52800883	107	0.744851
1	142693540	4	52801096	107	0.525273
1	142693540	4	52801203	107	0.744851
1	142693540	4	52802664	107	0.686792
1	142693540	4	52802718	107	0.715444
1	142693540	4	52803414	107	0.550427
1	142693540	4	52804052	107	0.775045
1	142693540	4	52804697	107	0.775045
1	142693540	4	52804766	107	0.775045
1	142693540	4	52804941	107	0.775045
1	142693540	4	52805425	107	0.775045
1	142693540	4	52806043	107	0.744851
1	142693540	4	52806762	107	0.775045
1	142693540	4	52806787	107	0.775045
1	142693540	4	52807114	107	0.744851
1	142693540	4	52807245	107	0.744851
1	142693540	4	52809203	107	0.744851
1	142693540	4	52809705	107	0.775045
1	142693540	4	52809880	107	0.775045
1	142693540	4	52810211	107	0.775045
1	142693540	4	52810307	107	0.775045
1	142693540	4	52811970	107	0.744851
1	142693540	4	52812994	107	0.744851
1	142693540	4	52813873	107	0.686792
1	142693540	4	52814042	107	0.744851
1	142693540	4	52814185	107	0.744851
1	142693540	4	52814859	107	0.744851
1	142693540	4	52815233	107	0.744851
1	142693540	4	52815243	107	0.744851
1	142693540	4	52815272	107	0.744851
1	142693540	4	52815306	107	0.744851
1	142693540	4	52815921	107	0.744851
1	142693540	4	52818203	107	0.775045
1	142693540	4	52818262	107	0.775045
1	142693540	4	52818483	107	0.775045
1	142693540	4	52818664	107	0.64146
1	142693540	4	52819562	107	0.775045
1	142693540	4	52820143	107	0.744851
1	142693540	4	52820909	107	0.744851
1	142693540	4	52821319	107	0.525273
1	142693540	4	52822688	107	0.775045
1	142693540	4	52824993	107	0.775045
1	142693540	4	52825591	107	0.775045
1	142693540	4	52827058	107	0.744851
1	142693540	4	52827223	107	0.744851
1	142693540	4	52828117	107	0.744851
1	142693540	4	52828245	107	0.775045
1	142693540	4	52829450	107	0.744851
1	142693540	4	52830444	107	0.775045
1	142693540	4	52830650	107	0.744851
1	142693540	4	52830752	107	0.775045
1	142693540	4	52833886	107	0.775045
1	142693540	4	52835358	107	0.775045
1	142693540	4	52835379	107	0.734806
1	142693540	4	52835951	107	0.775045
1	142693540	4	52837023	107	0.775045
1	142693540	4	52838161	107	0.775045
1	142693540	4	52838818	107	0.775045
1	142693540	4	52841943	107	0.775045
1	142693540	4	52842148	107	0.775045
1	142693540	4	52843038	107	0.775045
1	142693540	4	52845908	107	0.775045
1	142693540	4	52845912	107	0.775045
1	142693540	4	52846029	107	0.775045
1	142693540	4	52846600	107	0.775045
1	142693540	4	52850766	107	0.775045
1	142693540	4	52851086	107	0.775045
1	142693540	4	52851319	107	0.775045
1	142693540	4	52851502	107	0.550427
1	142693540	4	52851946	107	0.775045
1	142693540	4	52853286	107	0.31527
1	142693540	4	52853434	107	0.775045
1	142693540	4	52853959	107	0.775045
1	142693540	4	52854401	107	0.775045
1	142693540	4	52854657	107	0.775045
1	142693540	4	52854746	107	0.775045
1	142693540	4	52855401	107	0.31527
1	142693540	4	52855535	107	0.550427
1	142693540	4	52855624	107	0.775045
1	142693540	4	52855845	107	0.775045
1	142693540	4	52856148	107	0.775045
1	142693540	4	52856660	107	0.775045
1	142693540	4	52858083	107	0.775045
1	142693540	4	52860156	107	0.775045
1	142693540	4	52866468	107	0.775045
1	142693540	4	52867437	107	0.775045
1	142693540	4	52868518	107	0.31527
1	142693540	4	52871785	107	0.31527
1	142693540	4	52871894	107	0.775045
1	142693540	4	52872238	107	0.550427
1	142693540	4	52874816	107	0.31527
1	142693540	4	52875595	107	0.31527
1	142693540	4	52884239	107	0.31527
1	142693540	4	52886170	107	0.775045
1	142693540	4	52888026	107	0.775045
1	142693540	4	52888499	107	0.31527
1	142693540	4	52888557	107	0.31527
1	142693540	4	52889602	107	0.31527
1	142693540	4	52891526	107	0.775045
1	142693540	4	52892175	107	0.775045
1	142693540	4	52892675	107	0.775045
1	142693540	4	52894726	107	0.775045
1	142693540	4	52895415	107	0.775045
1	142693540	4	52896050	107	0.31527
1	142693540	4	52896651	107	0.775045
1	142693540	4	52896790	107	0.775045
1	142693540	4	52897654	107	0.417718
1	142693540	4	52900235	107	0.775045
1	142693540	4	52900404	107	0.646058
1	142693540	4	52900412	107	0.717781
1	142693540	4	52900447	107	0.347055
1	142693540	4	52900453	107	0.347055
1	142693540	4	52900476	107	0.384252
1	142693540	4	52902152	107	0.3243
1	142693540	4	52908838	107	0.307827
1	142693540	4	52910411	107	0.752685
1	142693540	4	52910992	107	0.752685
1	142693540	4	52912589	107	0.319252
1	142693540	4	52914234	107	0.303419
1	142693540	4	52921454	107	0.498349
1	142693540	4	52922726	107	0.303419
1	142693540	4	52923205	107	0.498349
1	142693540	4	52923463	107	0.303419
1	142693540	4	52924436	107	0.498349
1	142693540	4	52924438	107	0.498349
1	142693540	4	52924778	107	0.303419
1	142693540	4	52926216	107	0.498349
1	142693540	4	52927229	107	0.498349
1	142693540	4	52930349	107	0.646252
1	142693540	4	52930673	107	0.303419
1	142693540	4	52932825	107	0.498349
1	142693540	4	52932979	107	0.498349
1	142693540	4	52935445	107	0.303419
1	142693540	4	52935681	107	0.473989
1	142694435	4	48493587	107	0.348215
1	142694435	4	48495615	107	0.362303
1	142694435	4	48504562	107	0.304583
1	142694435	4	48552321	107	0.305205
1	142694435	4	48713456	107	0.305205
1	142694435	4	48972188	107	0.479331
1	142694435	4	48972529	107	0.479331
1	142694435	4	48972651	107	0.479331
1	142694435	4	48972768	107	0.479331
1	142694435	4	48972943	107	0.479331
1	142694435	4	48973332	107	0.479331
1	142694435	4	48974188	107	0.479331
1	142694435	4	48974297	107	0.479331
1	142694435	4	48975168	107	0.479331
1	142694435	4	48976381	107	0.479331
1	142694435	4	48976503	107	0.479331
1	142694435	4	48977019	107	0.479331
1	142694435	4	48977072	107	0.479331
1	142694435	4	48977735	107	0.479331
1	142694435	4	48978241	107	0.479331
1	142694435	4	48979085	107	0.458439
1	142694435	4	48979702	107	0.564482
1	142694435	4	48980188	107	0.589512
1	142694435	4	48981658	107	0.720386
1	142694435	4	48982015	107	0.740339
1	142694435	4	48982359	107	0.720386
1	142694435	4	48982678	107	0.720386
1	142694435	4	48982745	107	0.720386
1	142694435	4	48983047	107	0.720386
1	142694435	4	48984857	107	0.720386
1	142694435	4	48986066	107	0.720386
1	142694435	4	48986359	107	0.319062
1	142694435	4	48986403	107	0.720386
1	142694435	4	48988450	107	0.319062
1	142694435	4	48988705	107	0.720386
1	142694435	4	48989261	107	0.720386
1	142694435	4	48989358	107	0.720386
1	142694435	4	48990885	107	0.566441
1	142694435	4	48991011	107	0.720386
1	142694435	4	48991182	107	0.720386
1	142694435	4	48991540	107	0.720386
1	142694435	4	48991837	107	0.720386
1	142694435	4	48992256	107	0.720386
1	142694435	4	48992748	107	0.720386
1	142694435	4	48992761	107	0.720386
1	142694435	4	48994138	107	0.720386
1	142694435	4	48995499	107	0.83468
1	142694435	4	48995616	107	0.806269
1	142694435	4	48995700	107	0.806269
1	142694435	4	48996116	107	0.806269
1	142694435	4	48997350	107	0.83468
1	142694435	4	48998347	107	0.83468
1	142694435	4	48998774	107	0.806269
1	142694435	4	48999242	107	0.323639
1	142694435	4	48999842	107	0.83468
1	142694435	4	48999963	107	0.806269
1	142694435	4	49000850	107	0.775962
1	142694435	4	49001807	107	0.83468
1	142694435	4	49002221	107	0.806269
1	142694435	4	49006631	107	0.775962
1	142694435	4	49006968	107	0.770579
1	142694435	4	49010952	107	0.898924
1	142694435	4	49011662	107	0.866388
1	142694435	4	49011830	107	0.869223
1	142694435	4	49016482	107	0.839152
1	142694435	4	49016761	107	0.839152
1	142694435	4	49018306	107	0.837346
1	142694435	4	49018914	107	0.866388
1	142694435	4	49019699	107	0.837346
1	142694435	4	49019702	107	0.866388
1	142694435	4	49020171	107	0.837346
1	142694435	4	49021099	107	0.866388
1	142694435	4	49022323	107	0.869223
1	142694435	4	49026596	107	0.866388
1	142694435	4	49026599	107	0.866388
1	142694435	4	49026731	107	0.866388
1	142694435	4	49028006	107	0.869223
1	142694435	4	49028137	107	0.866388
1	142694435	4	49029901	107	0.898924
1	142694435	4	49031855	107	0.869223
1	142694435	4	49033528	107	0.704686
1	142694435	4	49036290	107	0.837346
1	142694435	4	49037588	107	0.866388
1	142694435	4	49037941	107	0.866388
1	142694435	4	49039586	107	0.421448
1	142694435	4	49040664	107	0.898924
1	142694435	4	49041094	107	0.869223
1	142694435	4	49041399	107	0.766047
1	142694435	4	49041760	107	0.869223
1	142694435	4	49043072	107	0.898924
1	142694435	4	49043925	107	0.898924
1	142694435	4	49044328	107	0.869223
1	142694435	4	49044498	107	0.898924
1	142694435	4	49045168	107	0.869223
1	142694435	4	49047371	107	0.898924
1	142694435	4	49049010	107	0.715544
1	142694435	4	49049101	107	0.869223
1	142694435	4	49049302	107	0.869223
1	142694435	4	49051125	107	0.869223
1	142694435	4	49051765	107	0.869223
1	142694435	4	49053522	107	0.869223
1	142694435	4	49054680	107	0.358862
1	142694435	4	49057424	107	0.898924
1	142694435	4	49057608	107	0.491552
1	142694435	4	49057912	107	0.898924
1	142694435	4	49057930	107	0.723232
1	142694435	4	49058295	107	0.869223
1	142694435	4	49058699	107	0.869223
1	142694435	4	49061141	107	0.715544
1	142694435	4	49061604	107	0.898924
1	142694435	4	49063479	107	0.375935
1	142694435	4	49063872	107	0.869223
1	142694435	4	49064487	107	0.715544
1	142694435	4	49064792	107	0.898924
1	142694435	4	49067323	107	0.898924
1	142694435	4	49067383	107	0.869223
1	142694435	4	49067869	107	0.364527
1	142694435	4	49067896	107	0.898924
1	142694435	4	49068488	107	0.869223
1	142694435	4	49068759	107	0.898924
1	142694435	4	49068998	107	0.364527
1	142694435	4	49071553	107	0.869223
1	142694435	4	49072424	107	0.715544
1	142694435	4	49072928	107	0.869223
1	142694435	4	49073310	107	0.898924
1	142694435	4	49073562	107	0.898924
1	142694435	4	49073565	107	0.898924
1	142694435	4	49073870	107	0.898924
1	142694435	4	49074102	107	0.715544
1	142694435	4	49074709	107	0.898924
1	142694435	4	49075207	107	0.898924
1	142694435	4	49075479	107	0.866388
1	142694435	4	49075734	107	0.898924
1	142694435	4	49075744	107	0.898924
1	142694435	4	49075752	107	0.898924
1	142694435	4	49076554	107	0.40469
1	142694435	4	49076612	107	0.869223
1	142694435	4	49077294	107	0.898924
1	142694435	4	49078491	107	0.869223
1	142694435	4	49079752	107	0.898924
1	142694435	4	49079984	107	0.898924
1	142694435	4	49080317	107	0.869223
1	142694435	4	49080460	107	0.869223
1	142694435	4	49080629	107	0.869223
1	142694435	4	49080631	107	0.869223
1	142694435	4	49081423	107	0.898924
1	142694435	4	49081474	107	0.869223
1	142694435	4	49081650	107	0.898924
1	142694435	4	49082735	107	0.898924
1	142694435	4	49082906	107	0.869223
1	142694435	4	49084371	107	0.364527
1	142694435	4	49084801	107	0.837346
1	142694435	4	49084830	107	0.898924
1	142694435	4	49087916	107	0.869223
1	142694435	4	49087922	107	0.869223
1	142694435	4	49087928	107	0.869223
1	142694435	4	49087946	107	0.865871
1	142694435	4	49089181	107	0.869223
1	142694435	4	49089388	107	0.898924
1	142694435	4	49091782	107	0.869223
1	142694435	4	49092676	107	0.869223
1	142694435	4	49093197	107	0.898924
1	142694435	4	49094564	107	0.53027
1	142694435	4	49098779	107	0.622729
1	142694435	4	49100322	107	0.38096
1	142694435	4	49102782	107	0.804622
1	142694435	4	49102871	107	0.783144
1	142694435	4	49103919	107	0.559358
1	142694435	4	49104782	107	0.62197
1	142694435	4	49105102	107	0.907999
1	142694435	4	49105214	107	0.737431
1	142694435	4	49105867	107	0.517495
1	142694435	4	49105868	107	0.834478
1	142694435	4	49106503	107	0.676859
1	142694435	4	49107061	107	0.803771
1	142694435	4	49109114	107	0.715544
1	142694435	4	49109350	107	0.722199
1	142694435	4	49109992	107	0.866388
1	142694435	4	49110626	107	0.575999
1	142694435	4	49112624	107	0.865871
1	142694435	4	49114257	107	0.337865
1	142694435	4	49115018	107	0.770125
1	142694435	4	49115173	107	0.898924
1	142694435	4	49115881	107	0.907999
1	142694435	4	49116111	107	0.870699
1	142694435	4	49116293	107	0.404529
1	142694435	4	49116353	107	0.869223
1	142694435	4	49117773	107	0.757022
1	142694435	4	49118022	107	0.749526
1	142694435	4	49118090	107	0.936194
1	142694435	4	49118165	107	0.865871
1	142694435	4	49119121	107	0.907999
1	142694435	4	49119914	107	0.865871
1	142694435	4	49120273	107	0.865871
1	142694435	4	49120820	107	0.865871
1	142694435	4	49121400	107	0.715544
1	142694435	4	49122710	107	0.399149
1	142694435	4	49125019	107	0.700066
1	142694435	4	49128329	107	0.510028
1	142694435	4	49128429	107	0.393514
1	142694435	4	49128596	107	0.866388
1	142694435	4	49128713	107	0.442056
1	142694435	4	49129023	107	0.817733
1	142694435	4	49129049	107	0.525635
1	142694435	4	49130608	107	0.39147
1	142694435	4	49131959	107	0.808554
1	142694435	4	49135996	107	0.741244
1	142694435	4	49136934	107	0.496257
1	142694435	4	49138609	107	0.741244
1	142694435	4	49138610	107	0.741244
1	142694435	4	49138763	107	0.722199
1	142694435	4	49138764	107	0.722199
1	142694435	4	49142776	107	0.326097
1	142694435	4	49144983	107	0.865871
1	142694435	4	49145023	107	0.869223
1	142694435	4	49145186	107	0.598908
1	142694435	4	49145230	107	0.715544
1	142694435	4	49145788	107	0.907999
1	142694435	4	49146115	107	0.898924
1	142694435	4	49148014	107	0.654262
1	142694435	4	49148040	107	0.323652
1	142694435	4	49148265	107	0.898924
1	142694435	4	49148346	107	0.715544
1	142694435	4	49148564	107	0.404529
1	142694435	4	49148696	107	0.898924
1	142694435	4	49149034	107	0.869223
1	142694435	4	49149504	107	0.806269
1	142694435	4	49149693	107	0.708141
1	142694435	4	49149990	107	0.421448
1	142694435	4	49149996	107	0.345201
1	142694435	4	49150387	107	0.773708
1	142694435	4	49150537	107	0.337865
1	142694435	4	49150802	107	0.874912
1	142694435	4	49151340	107	0.903013
1	142694435	4	49151579	107	0.903013
1	142694435	4	49151891	107	0.903013
1	142694435	4	49151982	107	0.487008
1	142694435	4	49153689	107	0.689387
1	142694435	4	49155193	107	0.749094
1	142694435	4	49155408	107	0.869223
1	142694435	4	49156942	107	0.667199
1	142694435	4	49157389	107	0.75114
1	142694435	4	49157609	107	0.898924
1	142694435	4	49157991	107	0.842713
1	142694435	4	49158129	107	0.780855
1	142694435	4	49158159	107	0.546734
1	142694435	4	49158364	107	0.334543
1	142694435	4	49158842	107	0.546734
1	142694435	4	49161501	107	0.38096
1	142694435	4	49162703	107	0.898924
1	142694435	4	49163523	107	0.588127
1	142694435	4	49164421	107	0.791321
1	142694435	4	49168127	107	0.874912
1	142694435	4	49168143	107	0.69401
1	142694435	4	49169796	107	0.898924
1	142694435	4	49170670	107	0.898924
1	142694435	4	49171275	107	0.869223
1	142694435	4	49171577	107	0.715544
1	142694435	4	49172230	107	0.865871
1	142694435	4	49173669	107	0.787965
1	142694435	4	49173839	107	0.869223
1	142694435	4	49174059	107	0.715544
1	142694435	4	49174553	107	0.869223
1	142694435	4	49175306	107	0.869223
1	142694435	4	49177617	107	0.505425
1	142694435	4	49177844	107	0.589005
1	142694435	4	49178072	107	0.773839
1	142694435	4	49178135	107	0.669519
1	142694435	4	49179562	107	0.898924
1	142694435	4	49181196	107	0.358777
1	142694435	4	49181845	107	0.898924
1	142694435	4	49182359	107	0.898924
1	142694435	4	49184371	107	0.869223
1	142694435	4	49184958	107	0.757022
1	142694435	4	49185206	107	0.81209
1	142694435	4	49185757	107	0.663282
1	142694435	4	49185824	107	0.787965
1	142694435	4	49185826	107	0.787965
1	142694435	4	49186093	107	0.869223
1	142694435	4	49187348	107	0.732046
1	142694435	4	49188299	107	0.816601
1	142694435	4	49192253	107	0.869223
1	142694435	4	49195760	107	0.898924
1	142694435	4	49197927	107	0.869223
1	142694435	4	49197973	107	0.810548
1	142694435	4	49201211	107	0.79757
1	142694435	4	49202206	107	0.898924
1	142694435	4	49203061	107	0.811007
1	142694435	4	49203328	107	0.600875
1	142694435	4	49203426	107	0.691748
1	142694435	4	49205905	107	0.689387
1	142694435	4	49205918	107	0.689387
1	142694435	4	49206551	107	0.780015
1	142694435	4	49206611	107	0.623717
1	142694435	4	49212280	107	0.898924
1	142694435	4	49212473	107	0.866108
1	142694435	4	49216144	107	0.736237
1	142694435	4	49221030	107	0.601889
1	142694435	4	49227587	107	0.842713
1	142694435	4	49227802	107	0.437669
1	142694435	4	49228199	107	0.830182
1	142694435	4	49228297	107	0.321231
1	142694435	4	49231789	107	0.68343
1	142694435	4	49237708	107	0.80206
1	142694435	4	49237812	107	0.869223
1	142694435	4	49239098	107	0.741244
1	142694435	4	49240024	107	0.348169
1	142694435	4	49241672	107	0.80206
1	142694435	4	49242549	107	0.715544
1	142694435	4	49243223	107	0.715544
1	142694435	4	49246405	107	0.740686
1	142694435	4	49246408	107	0.740686
1	142694435	4	49246472	107	0.845363
1	142694435	4	49257701	107	0.577181
1	142694435	4	49259411	107	0.683506
1	142694435	4	49260439	107	0.898924
1	142694435	4	49262114	107	0.907999
1	142694435	4	49262183	107	0.83328
1	142694435	4	49263234	107	0.898924
1	142694435	4	49264846	107	0.907999
1	142694435	4	49266101	107	0.582504
1	142694435	4	49267696	107	0.734958
1	142694435	4	49268506	107	0.83328
1	142694435	4	49268848	107	0.767086
1	142694435	4	49271261	107	0.690766
1	142694435	4	49288815	107	0.422789
1	142694435	4	49290440	107	0.610738
1	142694435	4	49290918	107	0.422789
1	142694435	4	49291495	107	0.669842
1	142694435	4	49291772	107	0.748792
1	142694435	4	49291886	107	0.748792
1	142694435	4	49292455	107	0.802546
1	142694435	4	49293053	107	0.625483
1	142694435	4	49298139	107	0.599495
1	142694435	4	49298634	107	0.657564
1	142694435	4	49300527	107	0.720484
1	142694435	4	49300528	107	0.720484
1	142694435	4	49301916	107	0.394215
1	142694435	4	49303090	107	0.715544
1	142694435	4	49303121	107	0.845363
1	142694435	4	49303239	107	0.800511
1	142694435	4	49303590	107	0.826106
1	142694435	4	49303679	107	0.826106
1	142694435	4	49303827	107	0.65944
1	142694435	4	49303915	107	0.826106
1	142694435	4	49303964	107	0.826106
1	142694435	4	49304189	107	0.749413
1	142694435	4	49304352	107	0.582011
1	142694435	4	49304356	107	0.582011
1	142694435	4	49304428	107	0.669226
1	142694435	4	49304465	107	0.64066
1	142694435	4	49304469	107	0.528654
1	142694435	4	49306287	107	0.76992
1	142694435	4	49306592	107	0.670754
1	142694435	4	49306627	107	0.786521
1	142694435	4	49306825	107	0.65944
1	142694435	4	49306830	107	0.710841
1	142694435	4	49306913	107	0.457041
1	142694435	4	49308642	107	0.364504
1	142694435	4	49308844	107	0.676642
1	142694435	4	49308951	107	0.455556
1	142694435	4	49309192	107	0.869223
1	142694435	4	49310263	107	0.354533
1	142694435	4	49310408	107	0.757022
1	142694435	4	49310801	107	0.869223
1	142694435	4	49311084	107	0.898924
1	142694435	4	49313044	107	0.898924
1	142694435	4	49313492	107	0.898924
1	142694435	4	49314124	107	0.839152
1	142694435	4	49314163	107	0.364781
1	142694435	4	49314503	107	0.715544
1	142694435	4	49314797	107	0.715544
1	142694435	4	49314901	107	0.810491
1	142694435	4	49315421	107	0.898924
1	142694435	4	49315595	107	0.898924
1	142694435	4	49317273	107	0.613743
1	142694435	4	49317413	107	0.898924
1	142694435	4	49317511	107	0.687548
1	142694435	4	49317619	107	0.495251
1	142694435	4	49317620	107	0.798748
1	142694435	4	49318055	107	0.757022
1	142694435	4	49318240	107	0.518754
1	142694435	4	49318380	107	0.732046
1	142694435	4	49318388	107	0.898924
1	142694435	4	49318597	107	0.425191
1	142694435	4	49318691	107	0.653444
1	142694435	4	49320643	107	0.726437
1	142694435	4	49321018	107	0.68267
1	142694435	4	49321104	107	0.775606
1	142694435	4	49321719	107	0.324052
1	142694435	4	49322370	107	0.501489
1	142694435	4	49322671	107	0.715544
1	142694435	4	49324633	107	0.898924
1	142694435	4	49325075	107	0.68343
1	142694435	4	49325264	107	0.715544
1	142694435	4	49325313	107	0.869223
1	142694435	4	49325337	107	0.869223
1	142694435	4	52661579	107	0.866297
1	142694435	4	52668211	107	0.75114
1	142694435	4	52680564	107	0.687548
1	142694435	4	52680652	107	0.562989
1	142694435	4	52680658	107	0.562989
1	142694435	4	52680665	107	0.562989
1	142694435	4	52680667	107	0.562989
1	142694435	4	52680680	107	0.562989
1	142694435	4	52680681	107	0.562989
1	142694435	4	52680743	107	0.898924
1	142694435	4	52680773	107	0.837346
1	142694435	4	52680798	107	0.837346
1	142694435	4	52680825	107	0.837346
1	142694435	4	52680826	107	0.837346
1	142694435	4	52680828	107	0.837346
1	142694435	4	52680838	107	0.866388
1	142694435	4	52680889	107	0.898924
1	142694435	4	52680923	107	0.898924
1	142694435	4	52681128	107	0.898924
1	142694435	4	52682360	107	0.898924
1	142694435	4	52682392	107	0.898924
1	142694435	4	52682466	107	0.898924
1	142694435	4	52682571	107	0.898924
1	142694435	4	52683607	107	0.715544
1	142694435	4	52684431	107	0.898924
1	142694435	4	52684891	107	0.898924
1	142694435	4	52685216	107	0.898924
1	142694435	4	52685386	107	0.898924
1	142694435	4	52686352	107	0.898924
1	142694435	4	52686513	107	0.898924
1	142694435	4	52686800	107	0.898924
1	142694435	4	52687323	107	0.898924
1	142694435	4	52687939	107	0.898924
1	142694435	4	52688326	107	0.898924
1	142694435	4	52688572	107	0.898924
1	142694435	4	52689975	107	0.898924
1	142694435	4	52690681	107	0.63353
1	142694435	4	52693333	107	0.869223
1	142694435	4	52693431	107	0.869223
1	142694435	4	52694701	107	0.898924
1	142694435	4	52695704	107	0.898924
1	142694435	4	52696792	107	0.898924
1	142694435	4	52698757	107	0.898924
1	142694435	4	52699324	107	0.898924
1	142694435	4	52699760	107	0.83328
1	142694435	4	52700250	107	0.503859
1	142694435	4	52700638	107	0.866388
1	142694435	4	52700771	107	0.687548
1	142694435	4	52703265	107	0.866388
1	142694435	4	52704030	107	0.866388
1	142694435	4	52705089	107	0.866388
1	142694435	4	52705717	107	0.687548
1	142694435	4	52706270	107	0.866388
1	142694435	4	52710114	107	0.866388
1	142694435	4	52710244	107	0.866388
1	142694435	4	52710913	107	0.866388
1	142694435	4	52711185	107	0.866388
1	142694435	4	52714050	107	0.866388
1	142694435	4	52714122	107	0.866388
1	142694435	4	52714244	107	0.866388
1	142694435	4	52714354	107	0.866388
1	142694435	4	52714511	107	0.866388
1	142694435	4	52715206	107	0.866388
1	142694435	4	52715664	107	0.866388
1	142694435	4	52716008	107	0.866388
1	142694435	4	52727094	107	0.866388
1	142694435	4	52728053	107	0.866388
1	142694435	4	52728094	107	0.866388
1	142694435	4	52728324	107	0.687548
1	142694435	4	52728640	107	0.687548
1	142694435	4	52729142	107	0.866388
1	142694435	4	52732118	107	0.866388
1	142694435	4	52732190	107	0.866388
1	142694435	4	52735258	107	0.74423
1	142694435	4	52735343	107	0.679645
1	142694435	4	52735484	107	0.74423
1	142694435	4	52737298	107	0.435311
1	142694435	4	52738919	107	0.866388
1	142694435	4	52738972	107	0.607464
1	142694435	4	52744145	107	0.903013
1	142694435	4	52747129	107	0.866388
1	142694435	4	52747574	107	0.866388
1	142694435	4	52750652	107	0.866388
1	142694435	4	52752246	107	0.866388
1	142694435	4	52752812	107	0.866388
1	142694435	4	52753118	107	0.866388
1	142694435	4	52754247	107	0.687548
1	142694435	4	52754902	107	0.866388
1	142694435	4	52755214	107	0.866388
1	142694435	4	52756250	107	0.866388
1	142694435	4	52758294	107	0.708141
1	142694435	4	52758503	107	0.696371
1	142694435	4	52761725	107	0.564482
1	142694435	4	52763210	107	0.772049
1	142694435	4	52764013	107	0.593619
1	142694435	4	52765720	107	0.690919
1	142694435	4	52766303	107	0.772049
1	142694435	4	52768705	107	0.772049
1	142694435	4	52770125	107	0.772049
1	142694435	4	52771093	107	0.772049
1	142694435	4	52772429	107	0.772049
1	142694435	4	52772984	107	0.772049
1	142694435	4	52773174	107	0.772049
1	142694435	4	52775440	107	0.772049
1	142694435	4	52776901	107	0.772049
1	142694435	4	52780048	107	0.772049
1	142694435	4	52780989	107	0.486985
1	142694435	4	52781759	107	0.593619
1	142694435	4	52784678	107	0.772049
1	142694435	4	52788557	107	0.772049
1	142694435	4	52788822	107	0.593619
1	142694435	4	52788987	107	0.772049
1	142694435	4	52792779	107	0.772049
1	142694435	4	52795404	107	0.740339
1	142694435	4	52797965	107	0.772049
1	142694435	4	52798624	107	0.772049
1	142694435	4	52800065	107	0.712048
1	142694435	4	52800097	107	0.740339
1	142694435	4	52800298	107	0.740339
1	142694435	4	52800883	107	0.740339
1	142694435	4	52801096	107	0.566441
1	142694435	4	52801203	107	0.740339
1	142694435	4	52802664	107	0.622084
1	142694435	4	52802718	107	0.65128
1	142694435	4	52803414	107	0.593619
1	142694435	4	52804052	107	0.772049
1	142694435	4	52804697	107	0.772049
1	142694435	4	52804766	107	0.772049
1	142694435	4	52804941	107	0.772049
1	142694435	4	52805425	107	0.772049
1	142694435	4	52806043	107	0.740339
1	142694435	4	52806762	107	0.772049
1	142694435	4	52806787	107	0.772049
1	142694435	4	52807114	107	0.740339
1	142694435	4	52807245	107	0.740339
1	142694435	4	52809203	107	0.740339
1	142694435	4	52809705	107	0.772049
1	142694435	4	52809880	107	0.772049
1	142694435	4	52810211	107	0.772049
1	142694435	4	52810307	107	0.772049
1	142694435	4	52811970	107	0.740339
1	142694435	4	52812994	107	0.740339
1	142694435	4	52813873	107	0.679375
1	142694435	4	52814042	107	0.740339
1	142694435	4	52814185	107	0.740339
1	142694435	4	52814859	107	0.740339
1	142694435	4	52815233	107	0.740339
1	142694435	4	52815243	107	0.740339
1	142694435	4	52815272	107	0.740339
1	142694435	4	52815306	107	0.740339
1	142694435	4	52815921	107	0.740339
1	142694435	4	52818203	107	0.772049
1	142694435	4	52818262	107	0.772049
1	142694435	4	52818483	107	0.772049
1	142694435	4	52818664	107	0.642862
1	142694435	4	52819562	107	0.772049
1	142694435	4	52820143	107	0.740339
1	142694435	4	52820909	107	0.740339
1	142694435	4	52821319	107	0.566441
1	142694435	4	52822688	107	0.772049
1	142694435	4	52824993	107	0.772049
1	142694435	4	52825591	107	0.772049
1	142694435	4	52827058	107	0.740339
1	142694435	4	52827223	107	0.740339
1	142694435	4	52828117	107	0.740339
1	142694435	4	52828245	107	0.772049
1	142694435	4	52829450	107	0.740339
1	142694435	4	52830444	107	0.772049
1	142694435	4	52830650	107	0.740339
1	142694435	4	52830752	107	0.772049
1	142694435	4	52833886	107	0.772049
1	142694435	4	52835358	107	0.772049
1	142694435	4	52835379	107	0.791321
1	142694435	4	52835951	107	0.772049
1	142694435	4	52837023	107	0.772049
1	142694435	4	52838161	107	0.772049
1	142694435	4	52838818	107	0.772049
1	142694435	4	52841943	107	0.772049
1	142694435	4	52842148	107	0.772049
1	142694435	4	52843038	107	0.772049
1	142694435	4	52845908	107	0.772049
1	142694435	4	52845912	107	0.772049
1	142694435	4	52846029	107	0.772049
1	142694435	4	52846600	107	0.772049
1	142694435	4	52850766	107	0.772049
1	142694435	4	52851086	107	0.772049
1	142694435	4	52851319	107	0.772049
1	142694435	4	52851502	107	0.593619
1	142694435	4	52851946	107	0.772049
1	142694435	4	52853286	107	0.304755
1	142694435	4	52853434	107	0.772049
1	142694435	4	52853959	107	0.772049
1	142694435	4	52854401	107	0.772049
1	142694435	4	52854657	107	0.772049
1	142694435	4	52854746	107	0.772049
1	142694435	4	52855401	107	0.304755
1	142694435	4	52855535	107	0.593619
1	142694435	4	52855624	107	0.772049
1	142694435	4	52855845	107	0.772049
1	142694435	4	52856148	107	0.772049
1	142694435	4	52856660	107	0.772049
1	142694435	4	52858083	107	0.772049
1	142694435	4	52860156	107	0.772049
1	142694435	4	52866468	107	0.772049
1	142694435	4	52867437	107	0.772049
1	142694435	4	52868518	107	0.304755
1	142694435	4	52871785	107	0.304755
1	142694435	4	52871894	107	0.772049
1	142694435	4	52872238	107	0.593619
1	142694435	4	52874816	107	0.304755
1	142694435	4	52875595	107	0.304755
1	142694435	4	52884239	107	0.304755
1	142694435	4	52886170	107	0.772049
1	142694435	4	52888026	107	0.772049
1	142694435	4	52888499	107	0.304755
1	142694435	4	52888557	107	0.304755
1	142694435	4	52889602	107	0.304755
1	142694435	4	52891526	107	0.772049
1	142694435	4	52892175	107	0.772049
1	142694435	4	52892675	107	0.772049
1	142694435	4	52894726	107	0.772049
1	142694435	4	52895415	107	0.772049
1	142694435	4	52896050	107	0.304755
1	142694435	4	52896651	107	0.772049
1	142694435	4	52896790	107	0.772049
1	142694435	4	52897654	107	0.427358
1	142694435	4	52900235	107	0.772049
1	142694435	4	52900404	107	0.650841
1	142694435	4	52900412	107	0.71667
1	142694435	4	52900476	107	0.33178
1	142694435	4	52902152	107	0.31461
1	142694435	4	52910411	107	0.751346
1	142694435	4	52910992	107	0.751346
1	142694435	4	52912589	107	0.314382
1	142694435	4	52921454	107	0.538905
1	142694435	4	52923205	107	0.538905
1	142694435	4	52924436	107	0.538905
1	142694435	4	52924438	107	0.538905
1	142694435	4	52926216	107	0.538905
1	142694435	4	52927229	107	0.538905
1	142694435	4	52930349	107	0.646033
1	142694435	4	52932825	107	0.538905
1	142694435	4	52932979	107	0.538905
1	142694435	4	52935681	107	0.512563
1	142695654	4	48493587	107	0.316541
1	142695654	4	48495615	107	0.330172
1	142695654	4	48972188	107	0.479219
1	142695654	4	48972529	107	0.479219
1	142695654	4	48972651	107	0.479219
1	142695654	4	48972768	107	0.479219
1	142695654	4	48972943	107	0.479219
1	142695654	4	48973332	107	0.479219
1	142695654	4	48974188	107	0.479219
1	142695654	4	48974297	107	0.479219
1	142695654	4	48975168	107	0.479219
1	142695654	4	48976381	107	0.479219
1	142695654	4	48976503	107	0.479219
1	142695654	4	48977019	107	0.479219
1	142695654	4	48977072	107	0.479219
1	142695654	4	48977735	107	0.479219
1	142695654	4	48978241	107	0.479219
1	142695654	4	48979085	107	0.425491
1	142695654	4	48979702	107	0.469345
1	142695654	4	48980188	107	0.56694
1	142695654	4	48981658	107	0.706997
1	142695654	4	48982015	107	0.717275
1	142695654	4	48982359	107	0.706997
1	142695654	4	48982678	107	0.706997
1	142695654	4	48982745	107	0.706997
1	142695654	4	48983047	107	0.706997
1	142695654	4	48984857	107	0.706997
1	142695654	4	48986066	107	0.706997
1	142695654	4	48986403	107	0.706997
1	142695654	4	48988705	107	0.706997
1	142695654	4	48989261	107	0.706997
1	142695654	4	48989358	107	0.706997
1	142695654	4	48990885	107	0.497689
1	142695654	4	48991011	107	0.706997
1	142695654	4	48991182	107	0.706997
1	142695654	4	48991540	107	0.706997
1	142695654	4	48991837	107	0.706997
1	142695654	4	48992256	107	0.706997
1	142695654	4	48992748	107	0.706997
1	142695654	4	48992761	107	0.706997
1	142695654	4	48994138	107	0.706997
1	142695654	4	48995499	107	0.811318
1	142695654	4	48995616	107	0.793405
1	142695654	4	48995700	107	0.793405
1	142695654	4	48996116	107	0.793405
1	142695654	4	48997350	107	0.811318
1	142695654	4	48998347	107	0.811318
1	142695654	4	48998774	107	0.793405
1	142695654	4	48999242	107	0.303297
1	142695654	4	48999842	107	0.811318
1	142695654	4	48999963	107	0.793405
1	142695654	4	49000850	107	0.754243
1	142695654	4	49001807	107	0.811318
1	142695654	4	49002221	107	0.793405
1	142695654	4	49006631	107	0.754243
1	142695654	4	49006968	107	0.73836
1	142695654	4	49010952	107	0.894919
1	142695654	4	49011662	107	0.852564
1	142695654	4	49011830	107	0.874912
1	142695654	4	49016482	107	0.844183
1	142695654	4	49016761	107	0.844183
1	142695654	4	49018306	107	0.833615
1	142695654	4	49018914	107	0.852564
1	142695654	4	49019699	107	0.833615
1	142695654	4	49019702	107	0.852564
1	142695654	4	49020171	107	0.833615
1	142695654	4	49021099	107	0.852564
1	142695654	4	49022323	107	0.874912
1	142695654	4	49026596	107	0.852564
1	142695654	4	49026599	107	0.852564
1	142695654	4	49026731	107	0.852564
1	142695654	4	49028006	107	0.874912
1	142695654	4	49028137	107	0.852564
1	142695654	4	49029901	107	0.894919
1	142695654	4	49031855	107	0.874912
1	142695654	4	49033528	107	0.831357
1	142695654	4	49036290	107	0.833615
1	142695654	4	49037588	107	0.852564
1	142695654	4	49037941	107	0.852564
1	142695654	4	49039586	107	0.361109
1	142695654	4	49040664	107	0.894919
1	142695654	4	49041094	107	0.874912
1	142695654	4	49041399	107	0.778151
1	142695654	4	49041760	107	0.874912
1	142695654	4	49043072	107	0.894919
1	142695654	4	49043925	107	0.894919
1	142695654	4	49044328	107	0.874912
1	142695654	4	49044498	107	0.894919
1	142695654	4	49045168	107	0.874912
1	142695654	4	49047371	107	0.894919
1	142695654	4	49049010	107	0.656679
1	142695654	4	49049101	107	0.874912
1	142695654	4	49049302	107	0.874912
1	142695654	4	49051125	107	0.874912
1	142695654	4	49051765	107	0.874912
1	142695654	4	49053522	107	0.874912
1	142695654	4	49054680	107	0.30696
1	142695654	4	49057424	107	0.894919
1	142695654	4	49057608	107	0.469319
1	142695654	4	49057912	107	0.894919
1	142695654	4	49057930	107	0.716793
1	142695654	4	49058295	107	0.874912
1	142695654	4	49058699	107	0.874912
1	142695654	4	49061141	107	0.656679
1	142695654	4	49061604	107	0.894919
1	142695654	4	49063479	107	0.332065
1	142695654	4	49063872	107	0.874912
1	142695654	4	49064487	107	0.656679
1	142695654	4	49064792	107	0.894919
1	142695654	4	49067323	107	0.894919
1	142695654	4	49067383	107	0.874912
1	142695654	4	49067869	107	0.316549
1	142695654	4	49067896	107	0.894919
1	142695654	4	49068488	107	0.874912
1	142695654	4	49068759	107	0.894919
1	142695654	4	49068998	107	0.316549
1	142695654	4	49071553	107	0.874912
1	142695654	4	49072424	107	0.656679
1	142695654	4	49072928	107	0.874912
1	142695654	4	49073310	107	0.894919
1	142695654	4	49073562	107	0.894919
1	142695654	4	49073565	107	0.894919
1	142695654	4	49073870	107	0.894919
1	142695654	4	49074102	107	0.656679
1	142695654	4	49074709	107	0.894919
1	142695654	4	49075207	107	0.894919
1	142695654	4	49075479	107	0.852564
1	142695654	4	49075734	107	0.894919
1	142695654	4	49075744	107	0.894919
1	142695654	4	49075752	107	0.894919
1	142695654	4	49076554	107	0.4223
1	142695654	4	49076612	107	0.874912
1	142695654	4	49077294	107	0.894919
1	142695654	4	49078491	107	0.874912
1	142695654	4	49079752	107	0.894919
1	142695654	4	49079984	107	0.894919
1	142695654	4	49080317	107	0.874912
1	142695654	4	49080460	107	0.874912
1	142695654	4	49080629	107	0.874912
1	142695654	4	49080631	107	0.874912
1	142695654	4	49081423	107	0.894919
1	142695654	4	49081474	107	0.874912
1	142695654	4	49081650	107	0.894919
1	142695654	4	49082735	107	0.894919
1	142695654	4	49082906	107	0.874912
1	142695654	4	49084371	107	0.316549
1	142695654	4	49084801	107	0.833615
1	142695654	4	49084830	107	0.894919
1	142695654	4	49087916	107	0.874912
1	142695654	4	49087922	107	0.874912
1	142695654	4	49087928	107	0.874912
1	142695654	4	49087946	107	0.86141
1	142695654	4	49089181	107	0.874912
1	142695654	4	49089388	107	0.894919
1	142695654	4	49091782	107	0.874912
1	142695654	4	49092676	107	0.874912
1	142695654	4	49093197	107	0.894919
1	142695654	4	49094564	107	0.541911
1	142695654	4	49095493	107	0.374964
1	142695654	4	49098779	107	0.602637
1	142695654	4	49100322	107	0.375702
1	142695654	4	49102782	107	0.799315
1	142695654	4	49102871	107	0.786946
1	142695654	4	49103919	107	0.566954
1	142695654	4	49104782	107	0.622209
1	142695654	4	49105102	107	0.956003
1	142695654	4	49105214	107	0.784825
1	142695654	4	49105867	107	0.508142
1	142695654	4	49105868	107	0.829584
1	142695654	4	49106503	107	0.60782
1	142695654	4	49107061	107	0.771142
1	142695654	4	49109114	107	0.656679
1	142695654	4	49109350	107	0.70402
1	142695654	4	49109992	107	0.852564
1	142695654	4	49110626	107	0.532613
1	142695654	4	49112624	107	0.86141
1	142695654	4	49114257	107	0.331569
1	142695654	4	49115018	107	0.894919
1	142695654	4	49115173	107	0.894919
1	142695654	4	49115881	107	0.956003
1	142695654	4	49116111	107	0.835354
1	142695654	4	49116293	107	0.399827
1	142695654	4	49116353	107	0.874912
1	142695654	4	49117773	107	0.76025
1	142695654	4	49118022	107	0.676368
1	142695654	4	49118090	107	0.921257
1	142695654	4	49118165	107	0.86141
1	142695654	4	49119121	107	0.956003
1	142695654	4	49119914	107	0.86141
1	142695654	4	49120273	107	0.86141
1	142695654	4	49120820	107	0.86141
1	142695654	4	49121400	107	0.656679
1	142695654	4	49122710	107	0.382624
1	142695654	4	49125019	107	0.725209
1	142695654	4	49128329	107	0.524013
1	142695654	4	49128429	107	0.378342
1	142695654	4	49128596	107	0.852564
1	142695654	4	49128713	107	0.485456
1	142695654	4	49129023	107	0.831357
1	142695654	4	49129049	107	0.546509
1	142695654	4	49130608	107	0.382086
1	142695654	4	49131959	107	0.753826
1	142695654	4	49135996	107	0.753826
1	142695654	4	49136934	107	0.50904
1	142695654	4	49138609	107	0.753826
1	142695654	4	49138610	107	0.753826
1	142695654	4	49138763	107	0.70402
1	142695654	4	49138764	107	0.70402
1	142695654	4	49142776	107	0.366967
1	142695654	4	49144983	107	0.86141
1	142695654	4	49145023	107	0.874912
1	142695654	4	49145186	107	0.644841
1	142695654	4	49145230	107	0.656679
1	142695654	4	49145788	107	0.956003
1	142695654	4	49146115	107	0.894919
1	142695654	4	49148014	107	0.656679
1	142695654	4	49148040	107	0.327991
1	142695654	4	49148265	107	0.894919
1	142695654	4	49148346	107	0.656679
1	142695654	4	49148564	107	0.399827
1	142695654	4	49148696	107	0.894919
1	142695654	4	49149034	107	0.874912
1	142695654	4	49149504	107	0.793405
1	142695654	4	49149693	107	0.71029
1	142695654	4	49149990	107	0.444989
1	142695654	4	49149996	107	0.382821
1	142695654	4	49150387	107	0.667617
1	142695654	4	49150537	107	0.331569
1	142695654	4	49150802	107	0.911231
1	142695654	4	49151340	107	0.877738
1	142695654	4	49151579	107	0.877738
1	142695654	4	49151891	107	0.877738
1	142695654	4	49151982	107	0.47105
1	142695654	4	49153689	107	0.642725
1	142695654	4	49155193	107	0.743016
1	142695654	4	49155408	107	0.874912
1	142695654	4	49156942	107	0.683861
1	142695654	4	49157389	107	0.743379
1	142695654	4	49157609	107	0.894919
1	142695654	4	49157991	107	0.867625
1	142695654	4	49158129	107	0.78374
1	142695654	4	49158159	107	0.634535
1	142695654	4	49158842	107	0.555919
1	142695654	4	49161501	107	0.375702
1	142695654	4	49162703	107	0.894919
1	142695654	4	49163523	107	0.625717
1	142695654	4	49164421	107	0.804168
1	142695654	4	49168127	107	0.911231
1	142695654	4	49168143	107	0.665628
1	142695654	4	49169796	107	0.894919
1	142695654	4	49170670	107	0.894919
1	142695654	4	49171275	107	0.874912
1	142695654	4	49171577	107	0.656679
1	142695654	4	49172230	107	0.86141
1	142695654	4	49173669	107	0.831355
1	142695654	4	49173839	107	0.874912
1	142695654	4	49174059	107	0.656679
1	142695654	4	49174553	107	0.874912
1	142695654	4	49175306	107	0.874912
1	142695654	4	49177617	107	0.558455
1	142695654	4	49177844	107	0.590032
1	142695654	4	49178072	107	0.82948
1	142695654	4	49178135	107	0.68771
1	142695654	4	49179562	107	0.894919
1	142695654	4	49181196	107	0.352989
1	142695654	4	49181845	107	0.894919
1	142695654	4	49182359	107	0.894919
1	142695654	4	49184371	107	0.874912
1	142695654	4	49184958	107	0.76025
1	142695654	4	49185206	107	0.778704
1	142695654	4	49185757	107	0.664438
1	142695654	4	49185824	107	0.831355
1	142695654	4	49185826	107	0.831355
1	142695654	4	49186093	107	0.874912
1	142695654	4	49187348	107	0.734723
1	142695654	4	49188299	107	0.775322
1	142695654	4	49192253	107	0.874912
1	142695654	4	49195760	107	0.894919
1	142695654	4	49197927	107	0.874912
1	142695654	4	49197973	107	0.840416
1	142695654	4	49201211	107	0.816676
1	142695654	4	49202206	107	0.894919
1	142695654	4	49203061	107	0.830625
1	142695654	4	49203328	107	0.501792
1	142695654	4	49203426	107	0.610777
1	142695654	4	49205905	107	0.642725
1	142695654	4	49205918	107	0.642725
1	142695654	4	49206551	107	0.829661
1	142695654	4	49206611	107	0.620938
1	142695654	4	49212280	107	0.894919
1	142695654	4	49212473	107	0.921257
1	142695654	4	49216144	107	0.835354
1	142695654	4	49221030	107	0.567231
1	142695654	4	49227587	107	0.867625
1	142695654	4	49227802	107	0.448332
1	142695654	4	49228199	107	0.771704
1	142695654	4	49228297	107	0.308895
1	142695654	4	49231789	107	0.676368
1	142695654	4	49237708	107	0.835354
1	142695654	4	49237812	107	0.874912
1	142695654	4	49239098	107	0.753826
1	142695654	4	49240024	107	0.342124
1	142695654	4	49241672	107	0.835354
1	142695654	4	49242549	107	0.656679
1	142695654	4	49243223	107	0.656679
1	142695654	4	49246405	107	0.787997
1	142695654	4	49246408	107	0.787997
1	142695654	4	49246472	107	0.859799
1	142695654	4	49257701	107	0.590548
1	142695654	4	49259411	107	0.68596
1	142695654	4	49260439	107	0.894919
1	142695654	4	49262114	107	0.956003
1	142695654	4	49262183	107	0.894919
1	142695654	4	49263234	107	0.894919
1	142695654	4	49264846	107	0.956003
1	142695654	4	49266101	107	0.644407
1	142695654	4	49267696	107	0.804168
1	142695654	4	49268506	107	0.894919
1	142695654	4	49268848	107	0.960387
1	142695654	4	49271261	107	0.661205
1	142695654	4	49288815	107	0.321202
1	142695654	4	49290440	107	0.514628
1	142695654	4	49290918	107	0.321202
1	142695654	4	49291495	107	0.608973
1	142695654	4	49291772	107	0.702092
1	142695654	4	49291886	107	0.702092
1	142695654	4	49292455	107	0.739383
1	142695654	4	49293053	107	0.647429
1	142695654	4	49298139	107	0.607258
1	142695654	4	49298634	107	0.744119
1	142695654	4	49300527	107	0.746501
1	142695654	4	49300528	107	0.746501
1	142695654	4	49301916	107	0.405684
1	142695654	4	49303090	107	0.656679
1	142695654	4	49303121	107	0.859799
1	142695654	4	49303239	107	0.822027
1	142695654	4	49303590	107	0.848551
1	142695654	4	49303679	107	0.848551
1	142695654	4	49303827	107	0.613718
1	142695654	4	49303915	107	0.848551
1	142695654	4	49303964	107	0.848551
1	142695654	4	49304189	107	0.841268
1	142695654	4	49304352	107	0.656645
1	142695654	4	49304356	107	0.656645
1	142695654	4	49304428	107	0.729239
1	142695654	4	49304465	107	0.698613
1	142695654	4	49304469	107	0.522199
1	142695654	4	49306287	107	0.782748
1	142695654	4	49306592	107	0.638823
1	142695654	4	49306627	107	0.791236
1	142695654	4	49306825	107	0.613718
1	142695654	4	49306830	107	0.713872
1	142695654	4	49306913	107	0.454361
1	142695654	4	49308642	107	0.353927
1	142695654	4	49308844	107	0.670618
1	142695654	4	49308951	107	0.446333
1	142695654	4	49309192	107	0.874912
1	142695654	4	49310263	107	0.354247
1	142695654	4	49310408	107	0.76025
1	142695654	4	49310801	107	0.874912
1	142695654	4	49311084	107	0.894919
1	142695654	4	49313044	107	0.894919
1	142695654	4	49313492	107	0.894919
1	142695654	4	49314124	107	0.844183
1	142695654	4	49314163	107	0.364819
1	142695654	4	49314503	107	0.656679
1	142695654	4	49314797	107	0.656679
1	142695654	4	49314901	107	0.814893
1	142695654	4	49315421	107	0.894919
1	142695654	4	49315595	107	0.894919
1	142695654	4	49317273	107	0.555919
1	142695654	4	49317413	107	0.894919
1	142695654	4	49317511	107	0.62044
1	142695654	4	49317619	107	0.498442
1	142695654	4	49317620	107	0.840976
1	142695654	4	49318055	107	0.76025
1	142695654	4	49318240	107	0.468565
1	142695654	4	49318380	107	0.734723
1	142695654	4	49318388	107	0.894919
1	142695654	4	49318597	107	0.443809
1	142695654	4	49318691	107	0.70402
1	142695654	4	49320643	107	0.714225
1	142695654	4	49321018	107	0.671195
1	142695654	4	49321104	107	0.811336
1	142695654	4	49322370	107	0.512067
1	142695654	4	49322671	107	0.656679
1	142695654	4	49324633	107	0.894919
1	142695654	4	49325075	107	0.676368
1	142695654	4	49325264	107	0.656679
1	142695654	4	49325313	107	0.874912
1	142695654	4	49325337	107	0.874912
1	142695654	4	52661579	107	0.77699
1	142695654	4	52668211	107	0.703046
1	142695654	4	52680564	107	0.62044
1	142695654	4	52680652	107	0.56507
1	142695654	4	52680658	107	0.56507
1	142695654	4	52680665	107	0.56507
1	142695654	4	52680667	107	0.56507
1	142695654	4	52680680	107	0.56507
1	142695654	4	52680681	107	0.56507
1	142695654	4	52680743	107	0.894919
1	142695654	4	52680773	107	0.833615
1	142695654	4	52680798	107	0.833615
1	142695654	4	52680825	107	0.833615
1	142695654	4	52680826	107	0.833615
1	142695654	4	52680828	107	0.833615
1	142695654	4	52680838	107	0.852564
1	142695654	4	52680889	107	0.894919
1	142695654	4	52680923	107	0.894919
1	142695654	4	52681128	107	0.894919
1	142695654	4	52682360	107	0.894919
1	142695654	4	52682392	107	0.894919
1	142695654	4	52682466	107	0.894919
1	142695654	4	52682571	107	0.894919
1	142695654	4	52683607	107	0.656679
1	142695654	4	52684431	107	0.894919
1	142695654	4	52684891	107	0.894919
1	142695654	4	52685216	107	0.894919
1	142695654	4	52685386	107	0.894919
1	142695654	4	52686352	107	0.894919
1	142695654	4	52686513	107	0.894919
1	142695654	4	52686800	107	0.894919
1	142695654	4	52687323	107	0.894919
1	142695654	4	52687939	107	0.894919
1	142695654	4	52688326	107	0.894919
1	142695654	4	52688572	107	0.894919
1	142695654	4	52689975	107	0.894919
1	142695654	4	52690681	107	0.550661
1	142695654	4	52693333	107	0.874912
1	142695654	4	52693431	107	0.874912
1	142695654	4	52694701	107	0.894919
1	142695654	4	52695704	107	0.894919
1	142695654	4	52696792	107	0.894919
1	142695654	4	52698757	107	0.894919
1	142695654	4	52699324	107	0.894919
1	142695654	4	52699760	107	0.819273
1	142695654	4	52700250	107	0.487998
1	142695654	4	52700638	107	0.852564
1	142695654	4	52700771	107	0.62044
1	142695654	4	52703265	107	0.852564
1	142695654	4	52704030	107	0.852564
1	142695654	4	52705089	107	0.852564
1	142695654	4	52705717	107	0.62044
1	142695654	4	52706270	107	0.852564
1	142695654	4	52710114	107	0.852564
1	142695654	4	52710244	107	0.852564
1	142695654	4	52710913	107	0.852564
1	142695654	4	52711185	107	0.852564
1	142695654	4	52714050	107	0.852564
1	142695654	4	52714122	107	0.852564
1	142695654	4	52714244	107	0.852564
1	142695654	4	52714354	107	0.852564
1	142695654	4	52714511	107	0.852564
1	142695654	4	52715206	107	0.852564
1	142695654	4	52715664	107	0.852564
1	142695654	4	52715940	107	0.31168
1	142695654	4	52716008	107	0.852564
1	142695654	4	52725804	107	0.330457
1	142695654	4	52727094	107	0.852564
1	142695654	4	52728053	107	0.852564
1	142695654	4	52728094	107	0.852564
1	142695654	4	52728324	107	0.62044
1	142695654	4	52728640	107	0.62044
1	142695654	4	52729142	107	0.852564
1	142695654	4	52732118	107	0.852564
1	142695654	4	52732190	107	0.852564
1	142695654	4	52735258	107	0.693856
1	142695654	4	52735343	107	0.631371
1	142695654	4	52735484	107	0.693856
1	142695654	4	52737298	107	0.440071
1	142695654	4	52738919	107	0.852564
1	142695654	4	52738972	107	0.517071
1	142695654	4	52744145	107	0.877738
1	142695654	4	52747129	107	0.852564
1	142695654	4	52747574	107	0.852564
1	142695654	4	52750652	107	0.852564
1	142695654	4	52752246	107	0.852564
1	142695654	4	52752812	107	0.852564
1	142695654	4	52753118	107	0.852564
1	142695654	4	52754247	107	0.62044
1	142695654	4	52754902	107	0.852564
1	142695654	4	52755214	107	0.852564
1	142695654	4	52756250	107	0.852564
1	142695654	4	52758294	107	0.71029
1	142695654	4	52758503	107	0.706417
1	142695654	4	52761725	107	0.571199
1	142695654	4	52763210	107	0.7577
1	142695654	4	52764013	107	0.531708
1	142695654	4	52765720	107	0.676116
1	142695654	4	52766303	107	0.7577
1	142695654	4	52768705	107	0.7577
1	142695654	4	52770125	107	0.7577
1	142695654	4	52771093	107	0.7577
1	142695654	4	52772429	107	0.7577
1	142695654	4	52772984	107	0.7577
1	142695654	4	52773174	107	0.7577
1	142695654	4	52775440	107	0.7577
1	142695654	4	52776901	107	0.7577
1	142695654	4	52780048	107	0.7577
1	142695654	4	52780989	107	0.491376
1	142695654	4	52781759	107	0.531708
1	142695654	4	52784678	107	0.7577
1	142695654	4	52788557	107	0.7577
1	142695654	4	52788822	107	0.531708
1	142695654	4	52788987	107	0.7577
1	142695654	4	52792779	107	0.7577
1	142695654	4	52795404	107	0.717275
1	142695654	4	52797965	107	0.7577
1	142695654	4	52798624	107	0.7577
1	142695654	4	52800065	107	0.689074
1	142695654	4	52800097	107	0.717275
1	142695654	4	52800298	107	0.717275
1	142695654	4	52800883	107	0.717275
1	142695654	4	52801096	107	0.497689
1	142695654	4	52801203	107	0.717275
1	142695654	4	52802664	107	0.639837
1	142695654	4	52802718	107	0.677999
1	142695654	4	52803414	107	0.531708
1	142695654	4	52804052	107	0.7577
1	142695654	4	52804697	107	0.7577
1	142695654	4	52804766	107	0.7577
1	142695654	4	52804941	107	0.7577
1	142695654	4	52805425	107	0.7577
1	142695654	4	52806043	107	0.717275
1	142695654	4	52806762	107	0.7577
1	142695654	4	52806787	107	0.7577
1	142695654	4	52807114	107	0.717275
1	142695654	4	52807245	107	0.717275
1	142695654	4	52809203	107	0.717275
1	142695654	4	52809705	107	0.7577
1	142695654	4	52809880	107	0.7577
1	142695654	4	52810211	107	0.7577
1	142695654	4	52810307	107	0.7577
1	142695654	4	52811970	107	0.717275
1	142695654	4	52812994	107	0.717275
1	142695654	4	52813873	107	0.639837
1	142695654	4	52814042	107	0.717275
1	142695654	4	52814185	107	0.717275
1	142695654	4	52814859	107	0.717275
1	142695654	4	52815233	107	0.717275
1	142695654	4	52815243	107	0.717275
1	142695654	4	52815272	107	0.717275
1	142695654	4	52815306	107	0.717275
1	142695654	4	52815921	107	0.717275
1	142695654	4	52818203	107	0.7577
1	142695654	4	52818262	107	0.7577
1	142695654	4	52818483	107	0.7577
1	142695654	4	52818664	107	0.627789
1	142695654	4	52819562	107	0.7577
1	142695654	4	52820143	107	0.717275
1	142695654	4	52820909	107	0.717275
1	142695654	4	52821319	107	0.497689
1	142695654	4	52822688	107	0.7577
1	142695654	4	52824993	107	0.7577
1	142695654	4	52825591	107	0.7577
1	142695654	4	52827058	107	0.717275
1	142695654	4	52827223	107	0.717275
1	142695654	4	52828117	107	0.717275
1	142695654	4	52828245	107	0.7577
1	142695654	4	52829450	107	0.717275
1	142695654	4	52830444	107	0.7577
1	142695654	4	52830650	107	0.717275
1	142695654	4	52830752	107	0.7577
1	142695654	4	52833886	107	0.7577
1	142695654	4	52835358	107	0.7577
1	142695654	4	52835379	107	0.738525
1	142695654	4	52835951	107	0.7577
1	142695654	4	52837023	107	0.7577
1	142695654	4	52838161	107	0.7577
1	142695654	4	52838818	107	0.7577
1	142695654	4	52841943	107	0.7577
1	142695654	4	52842148	107	0.7577
1	142695654	4	52843038	107	0.7577
1	142695654	4	52845908	107	0.7577
1	142695654	4	52845912	107	0.7577
1	142695654	4	52846029	107	0.7577
1	142695654	4	52846600	107	0.7577
1	142695654	4	52850766	107	0.7577
1	142695654	4	52851086	107	0.7577
1	142695654	4	52851319	107	0.7577
1	142695654	4	52851502	107	0.531708
1	142695654	4	52851946	107	0.7577
1	142695654	4	52853286	107	0.326112
1	142695654	4	52853434	107	0.7577
1	142695654	4	52853959	107	0.7577
1	142695654	4	52854401	107	0.7577
1	142695654	4	52854657	107	0.7577
1	142695654	4	52854746	107	0.7577
1	142695654	4	52855401	107	0.326112
1	142695654	4	52855535	107	0.531708
1	142695654	4	52855624	107	0.7577
1	142695654	4	52855845	107	0.7577
1	142695654	4	52856148	107	0.7577
1	142695654	4	52856660	107	0.7577
1	142695654	4	52858083	107	0.7577
1	142695654	4	52860156	107	0.7577
1	142695654	4	52866468	107	0.7577
1	142695654	4	52867437	107	0.7577
1	142695654	4	52868518	107	0.326112
1	142695654	4	52871785	107	0.326112
1	142695654	4	52871894	107	0.7577
1	142695654	4	52872238	107	0.531708
1	142695654	4	52874816	107	0.326112
1	142695654	4	52875595	107	0.326112
1	142695654	4	52884239	107	0.326112
1	142695654	4	52886170	107	0.7577
1	142695654	4	52888026	107	0.7577
1	142695654	4	52888499	107	0.326112
1	142695654	4	52888557	107	0.326112
1	142695654	4	52889602	107	0.326112
1	142695654	4	52891526	107	0.7577
1	142695654	4	52892175	107	0.7577
1	142695654	4	52892675	107	0.7577
1	142695654	4	52894726	107	0.7577
1	142695654	4	52895415	107	0.7577
1	142695654	4	52896050	107	0.326112
1	142695654	4	52896651	107	0.7577
1	142695654	4	52896790	107	0.7577
1	142695654	4	52897654	107	0.417719
1	142695654	4	52900235	107	0.7577
1	142695654	4	52900404	107	0.667313
1	142695654	4	52900412	107	0.702012
1	142695654	4	52900447	107	0.307353
1	142695654	4	52900453	107	0.307353
1	142695654	4	52900476	107	0.341248
1	142695654	4	52902152	107	0.340698
1	142695654	4	52908838	107	0.3188
1	142695654	4	52910411	107	0.74639
1	142695654	4	52910992	107	0.74639
1	142695654	4	52912589	107	0.352841
1	142695654	4	52914234	107	0.319215
1	142695654	4	52921454	107	0.472044
1	142695654	4	52922726	107	0.319215
1	142695654	4	52923205	107	0.472044
1	142695654	4	52923463	107	0.319215
1	142695654	4	52924436	107	0.472044
1	142695654	4	52924438	107	0.472044
1	142695654	4	52924778	107	0.319215
1	142695654	4	52926216	107	0.472044
1	142695654	4	52927229	107	0.472044
1	142695654	4	52930349	107	0.632191
1	142695654	4	52930673	107	0.319215
1	142695654	4	52932825	107	0.472044
1	142695654	4	52932979	107	0.472044
1	142695654	4	52935445	107	0.319215
1	142695654	4	52935681	107	0.439527
1	142695654	4	53026471	107	0.323884
1	142695654	4	53034896	107	0.323884
1	142698544	4	49158705	107	0.320635
1	142701057	4	49010952	107	0.320315
1	142701057	4	49011662	107	0.302433
1	142701057	4	49011830	107	0.315792
1	142701057	4	49016482	107	0.333721
1	142701057	4	49016761	107	0.333721
1	142701057	4	49018914	107	0.302433
1	142701057	4	49019702	107	0.302433
1	142701057	4	49021099	107	0.302433
1	142701057	4	49022323	107	0.315792
1	142701057	4	49026596	107	0.302433
1	142701057	4	49026599	107	0.302433
1	142701057	4	49026731	107	0.302433
1	142701057	4	49028006	107	0.315792
1	142701057	4	49028137	107	0.302433
1	142701057	4	49029901	107	0.320315
1	142701057	4	49031855	107	0.315792
1	142701057	4	49037588	107	0.302433
1	142701057	4	49037941	107	0.302433
1	142701057	4	49040664	107	0.320315
1	142701057	4	49041094	107	0.315792
1	142701057	4	49041760	107	0.315792
1	142701057	4	49043072	107	0.320315
1	142701057	4	49043925	107	0.320315
1	142701057	4	49044328	107	0.315792
1	142701057	4	49044498	107	0.320315
1	142701057	4	49045168	107	0.315792
1	142701057	4	49047371	107	0.320315
1	142701057	4	49049101	107	0.315792
1	142701057	4	49049302	107	0.315792
1	142701057	4	49051125	107	0.315792
1	142701057	4	49051765	107	0.315792
1	142701057	4	49053522	107	0.315792
1	142701057	4	49057424	107	0.320315
1	142701057	4	49057912	107	0.320315
1	142701057	4	49058295	107	0.315792
1	142701057	4	49058699	107	0.315792
1	142701057	4	49061604	107	0.320315
1	142701057	4	49063872	107	0.315792
1	142701057	4	49064792	107	0.320315
1	142701057	4	49067323	107	0.320315
1	142701057	4	49067383	107	0.315792
1	142701057	4	49067896	107	0.320315
1	142701057	4	49068488	107	0.315792
1	142701057	4	49068759	107	0.320315
1	142701057	4	49071553	107	0.315792
1	142701057	4	49072928	107	0.315792
1	142701057	4	49073310	107	0.320315
1	142701057	4	49073562	107	0.320315
1	142701057	4	49073565	107	0.320315
1	142701057	4	49073870	107	0.320315
1	142701057	4	49074709	107	0.320315
1	142701057	4	49075207	107	0.320315
1	142701057	4	49075479	107	0.302433
1	142701057	4	49075734	107	0.320315
1	142701057	4	49075744	107	0.320315
1	142701057	4	49075752	107	0.320315
1	142701057	4	49076612	107	0.315792
1	142701057	4	49077294	107	0.320315
1	142701057	4	49078491	107	0.315792
1	142701057	4	49079752	107	0.320315
1	142701057	4	49079984	107	0.320315
1	142701057	4	49080317	107	0.315792
1	142701057	4	49080460	107	0.315792
1	142701057	4	49080629	107	0.315792
1	142701057	4	49080631	107	0.315792
1	142701057	4	49081423	107	0.320315
1	142701057	4	49081474	107	0.315792
1	142701057	4	49081650	107	0.320315
1	142701057	4	49082735	107	0.320315
1	142701057	4	49082906	107	0.315792
1	142701057	4	49084830	107	0.320315
1	142701057	4	49087916	107	0.315792
1	142701057	4	49087922	107	0.315792
1	142701057	4	49087928	107	0.315792
1	142701057	4	49089181	107	0.315792
1	142701057	4	49089388	107	0.320315
1	142701057	4	49091782	107	0.315792
1	142701057	4	49092676	107	0.315792
1	142701057	4	49093197	107	0.320315
1	142701057	4	49102871	107	0.330974
1	142701057	4	49105868	107	0.316463
1	142701057	4	49109350	107	0.317439
1	142701057	4	49109992	107	0.302433
1	142701057	4	49115173	107	0.320315
1	142701057	4	49116353	107	0.315792
1	142701057	4	49118165	107	0.338716
1	142701057	4	49138763	107	0.317439
1	142701057	4	49138764	107	0.317439
1	142701057	4	49146115	107	0.320315
1	142701057	4	49148265	107	0.320315
1	142701057	4	49148696	107	0.320315
1	142701057	4	49149034	107	0.315792
1	142701057	4	49155408	107	0.315792
1	142701057	4	49157609	107	0.320315
1	142701057	4	49162703	107	0.320315
1	142701057	4	49169796	107	0.320315
1	142701057	4	49170670	107	0.320315
1	142701057	4	49171275	107	0.315792
1	142701057	4	49173839	107	0.315792
1	142701057	4	49174553	107	0.315792
1	142701057	4	49179562	107	0.320315
1	142701057	4	49181845	107	0.320315
1	142701057	4	49182359	107	0.320315
1	142701057	4	49184371	107	0.315792
1	142701057	4	49186093	107	0.315792
1	142701057	4	49192253	107	0.315792
1	142701057	4	49195760	107	0.320315
1	142701057	4	49197927	107	0.315792
1	142701057	4	49197973	107	0.310165
1	142701057	4	49202206	107	0.320315
1	142701057	4	49212280	107	0.320315
1	142701057	4	49212473	107	0.326801
1	142701057	4	49216144	107	0.333182
1	142701057	4	49231789	107	0.30537
1	142701057	4	49246472	107	0.31279
1	142701057	4	49260439	107	0.320315
1	142701057	4	49268848	107	0.308392
1	142701057	4	49298634	107	0.311545
1	142701057	4	49306627	107	0.31279
1	142701057	4	49306825	107	0.307566
1	142701057	4	49309192	107	0.315792
1	142701057	4	49310408	107	0.349641
1	142701057	4	49310801	107	0.315792
1	142701057	4	49311084	107	0.320315
1	142701057	4	49313044	107	0.320315
1	142701057	4	49313492	107	0.320315
1	142701057	4	49315421	107	0.320315
1	142701057	4	49315595	107	0.320315
1	142701057	4	49317413	107	0.320315
1	142701057	4	49318055	107	0.349641
1	142701057	4	49318388	107	0.320315
1	142701057	4	49324633	107	0.320315
1	142701057	4	49325313	107	0.315792
1	142701057	4	49325337	107	0.315792
1	142701057	4	52668211	107	0.311893
1	142701057	4	52680743	107	0.320315
1	142701057	4	52680838	107	0.302433
1	142701057	4	52680889	107	0.320315
1	142701057	4	52680923	107	0.320315
1	142701057	4	52681128	107	0.320315
1	142701057	4	52682360	107	0.320315
1	142701057	4	52682392	107	0.320315
1	142701057	4	52682466	107	0.320315
1	142701057	4	52682571	107	0.320315
1	142701057	4	52684431	107	0.320315
1	142701057	4	52684891	107	0.320315
1	142701057	4	52685216	107	0.320315
1	142701057	4	52685386	107	0.320315
1	142701057	4	52686352	107	0.320315
1	142701057	4	52686513	107	0.320315
1	142701057	4	52686800	107	0.320315
1	142701057	4	52687323	107	0.320315
1	142701057	4	52687939	107	0.320315
1	142701057	4	52688326	107	0.320315
1	142701057	4	52688572	107	0.320315
1	142701057	4	52689975	107	0.320315
1	142701057	4	52693333	107	0.315792
1	142701057	4	52693431	107	0.315792
1	142701057	4	52694701	107	0.320315
1	142701057	4	52695704	107	0.320315
1	142701057	4	52696792	107	0.320315
1	142701057	4	52698757	107	0.320315
1	142701057	4	52699324	107	0.320315
1	142701057	4	52699760	107	0.362287
1	142701057	4	52700250	107	0.35178
1	142701057	4	52700638	107	0.343546
1	142701057	4	52700771	107	0.321912
1	142701057	4	52703265	107	0.343546
1	142701057	4	52704030	107	0.343546
1	142701057	4	52705089	107	0.343546
1	142701057	4	52705717	107	0.321912
1	142701057	4	52706270	107	0.343546
1	142701057	4	52710114	107	0.343546
1	142701057	4	52710244	107	0.343546
1	142701057	4	52710913	107	0.343546
1	142701057	4	52711185	107	0.343546
1	142701057	4	52714050	107	0.343546
1	142701057	4	52714122	107	0.343546
1	142701057	4	52714244	107	0.343546
1	142701057	4	52714354	107	0.343546
1	142701057	4	52714511	107	0.343546
1	142701057	4	52715206	107	0.343546
1	142701057	4	52715664	107	0.343546
1	142701057	4	52716008	107	0.343546
1	142701057	4	52727094	107	0.343546
1	142701057	4	52728053	107	0.343546
1	142701057	4	52728094	107	0.343546
1	142701057	4	52728324	107	0.321912
1	142701057	4	52728640	107	0.321912
1	142701057	4	52729142	107	0.343546
1	142701057	4	52732118	107	0.343546
1	142701057	4	52732190	107	0.343546
1	142701057	4	52735258	107	0.313998
1	142701057	4	52735343	107	0.307571
1	142701057	4	52735484	107	0.313998
1	142701057	4	52738919	107	0.343546
1	142701057	4	52738972	107	0.314669
1	142701057	4	52744145	107	0.308392
1	142701057	4	52747129	107	0.343546
1	142701057	4	52747574	107	0.343546
1	142701057	4	52750652	107	0.343546
1	142701057	4	52752246	107	0.343546
1	142701057	4	52752812	107	0.343546
1	142701057	4	52753118	107	0.343546
1	142701057	4	52754247	107	0.321912
1	142701057	4	52754902	107	0.343546
1	142701057	4	52755214	107	0.343546
1	142701057	4	52756250	107	0.343546
1	142701941	4	48493587	107	0.354917
1	142701941	4	48495615	107	0.369311
1	142701941	4	48504562	107	0.3057
1	142701941	4	48552321	107	0.30551
1	142701941	4	48713456	107	0.30551
1	142701941	4	48972188	107	0.536861
1	142701941	4	48972529	107	0.536861
1	142701941	4	48972651	107	0.536861
1	142701941	4	48972768	107	0.536861
1	142701941	4	48972943	107	0.536861
1	142701941	4	48973332	107	0.536861
1	142701941	4	48974188	107	0.536861
1	142701941	4	48974297	107	0.536861
1	142701941	4	48975168	107	0.536861
1	142701941	4	48976381	107	0.536861
1	142701941	4	48976503	107	0.536861
1	142701941	4	48977019	107	0.536861
1	142701941	4	48977072	107	0.536861
1	142701941	4	48977735	107	0.536861
1	142701941	4	48978241	107	0.536861
1	142701941	4	48979085	107	0.516853
1	142701941	4	48979702	107	0.585749
1	142701941	4	48980188	107	0.662478
1	142701941	4	48981658	107	0.803791
1	142701941	4	48982015	107	0.82603
1	142701941	4	48982359	107	0.803791
1	142701941	4	48982678	107	0.803791
1	142701941	4	48982745	107	0.803791
1	142701941	4	48983047	107	0.803791
1	142701941	4	48984857	107	0.803791
1	142701941	4	48986066	107	0.803791
1	142701941	4	48986359	107	0.311543
1	142701941	4	48986403	107	0.803791
1	142701941	4	48988450	107	0.311543
1	142701941	4	48988705	107	0.803791
1	142701941	4	48989261	107	0.803791
1	142701941	4	48989358	107	0.803791
1	142701941	4	48990885	107	0.631865
1	142701941	4	48991011	107	0.803791
1	142701941	4	48991182	107	0.803791
1	142701941	4	48991540	107	0.803791
1	142701941	4	48991837	107	0.803791
1	142701941	4	48992256	107	0.803791
1	142701941	4	48992748	107	0.803791
1	142701941	4	48992761	107	0.803791
1	142701941	4	48994138	107	0.803791
1	142701941	4	48995499	107	0.928333
1	142701941	4	48995616	107	0.896832
1	142701941	4	48995700	107	0.896832
1	142701941	4	48996116	107	0.896832
1	142701941	4	48997350	107	0.928333
1	142701941	4	48998347	107	0.928333
1	142701941	4	48998774	107	0.896832
1	142701941	4	48999242	107	0.372791
1	142701941	4	48999842	107	0.928333
1	142701941	4	48999963	107	0.896832
1	142701941	4	49000850	107	0.863026
1	142701941	4	49001807	107	0.928333
1	142701941	4	49002221	107	0.896832
1	142701941	4	49006631	107	0.863026
1	142701941	4	49006968	107	0.857849
1	142701941	4	49010952	107	1
1	142701941	4	49011662	107	0.963704
1	142701941	4	49011830	107	0.967056
1	142701941	4	49016482	107	0.934497
1	142701941	4	49016761	107	0.934497
1	142701941	4	49018306	107	0.931498
1	142701941	4	49018914	107	0.963704
1	142701941	4	49019699	107	0.931498
1	142701941	4	49019702	107	0.963704
1	142701941	4	49020171	107	0.931498
1	142701941	4	49021099	107	0.963704
1	142701941	4	49022323	107	0.967056
1	142701941	4	49026596	107	0.963704
1	142701941	4	49026599	107	0.963704
1	142701941	4	49026731	107	0.963704
1	142701941	4	49028006	107	0.967056
1	142701941	4	49028137	107	0.963704
1	142701941	4	49029901	107	1
1	142701941	4	49031855	107	0.967056
1	142701941	4	49033528	107	0.847362
1	142701941	4	49036290	107	0.931498
1	142701941	4	49037588	107	0.963704
1	142701941	4	49037941	107	0.963704
1	142701941	4	49039586	107	0.44227
1	142701941	4	49040664	107	1
1	142701941	4	49041094	107	0.967056
1	142701941	4	49041399	107	0.854808
1	142701941	4	49041760	107	0.967056
1	142701941	4	49043072	107	1
1	142701941	4	49043925	107	1
1	142701941	4	49044328	107	0.967056
1	142701941	4	49044498	107	1
1	142701941	4	49045168	107	0.967056
1	142701941	4	49047371	107	1
1	142701941	4	49049010	107	0.795426
1	142701941	4	49049101	107	0.967056
1	142701941	4	49049302	107	0.967056
1	142701941	4	49051125	107	0.967056
1	142701941	4	49051765	107	0.967056
1	142701941	4	49053522	107	0.967056
1	142701941	4	49054680	107	0.351611
1	142701941	4	49057424	107	1
1	142701941	4	49057608	107	0.556262
1	142701941	4	49057912	107	1
1	142701941	4	49057930	107	0.809621
1	142701941	4	49058295	107	0.967056
1	142701941	4	49058699	107	0.967056
