## Supplementary data 1 for "Read mismapping from segmental duplications drives spurious *trans* associations": TSI_results (part 3 of 3)

1	1317871	2	38938957	107	0.343868
1	142701941	4	49061141	107	0.795426
1	142701941	4	49061604	107	1
1	142701941	4	49063479	107	0.370851
1	142701941	4	49063872	107	0.967056
1	142701941	4	49064487	107	0.795426
1	142701941	4	49064792	107	1
1	142701941	4	49067323	107	1
1	142701941	4	49067383	107	0.967056
1	142701941	4	49067869	107	0.3583
1	142701941	4	49067896	107	1
1	142701941	4	49068488	107	0.967056
1	142701941	4	49068759	107	1
1	142701941	4	49068998	107	0.3583
1	142701941	4	49071553	107	0.967056
1	142701941	4	49072424	107	0.795426
1	142701941	4	49072928	107	0.967056
1	142701941	4	49073310	107	1
1	142701941	4	49073562	107	1
1	142701941	4	49073565	107	1
1	142701941	4	49073870	107	1
1	142701941	4	49074102	107	0.795426
1	142701941	4	49074709	107	1
1	142701941	4	49075207	107	1
1	142701941	4	49075479	107	0.963704
1	142701941	4	49075734	107	1
1	142701941	4	49075744	107	1
1	142701941	4	49075752	107	1
1	142701941	4	49076554	107	0.464656
1	142701941	4	49076612	107	0.967056
1	142701941	4	49077294	107	1
1	142701941	4	49078491	107	0.967056
1	142701941	4	49079752	107	1
1	142701941	4	49079984	107	1
1	142701941	4	49080317	107	0.967056
1	142701941	4	49080460	107	0.967056
1	142701941	4	49080629	107	0.967056
1	142701941	4	49080631	107	0.967056
1	142701941	4	49081423	107	1
1	142701941	4	49081474	107	0.967056
1	142701941	4	49081650	107	1
1	142701941	4	49082735	107	1
1	142701941	4	49082906	107	0.967056
1	142701941	4	49084371	107	0.3583
1	142701941	4	49084801	107	0.931498
1	142701941	4	49084830	107	1
1	142701941	4	49087916	107	0.967056
1	142701941	4	49087922	107	0.967056
1	142701941	4	49087928	107	0.967056
1	142701941	4	49087946	107	0.964178
1	142701941	4	49089181	107	0.967056
1	142701941	4	49089388	107	1
1	142701941	4	49091782	107	0.967056
1	142701941	4	49092676	107	0.967056
1	142701941	4	49093197	107	1
1	142701941	4	49094564	107	0.599771
1	142701941	4	49095493	107	0.318993
1	142701941	4	49098779	107	0.695583
1	142701941	4	49100322	107	0.439101
1	142701941	4	49102782	107	0.897805
1	142701941	4	49102871	107	0.873863
1	142701941	4	49103919	107	0.627299
1	142701941	4	49104782	107	0.699446
1	142701941	4	49105102	107	0.931057
1	142701941	4	49105214	107	0.824649
1	142701941	4	49105867	107	0.586851
1	142701941	4	49105868	107	0.930157
1	142701941	4	49106503	107	0.686477
1	142701941	4	49107061	107	0.893851
1	142701941	4	49108850	107	0.344407
1	142701941	4	49109114	107	0.795426
1	142701941	4	49109350	107	0.727841
1	142701941	4	49109992	107	0.963704
1	142701941	4	49110626	107	0.640527
1	142701941	4	49112624	107	0.964178
1	142701941	4	49114257	107	0.392699
1	142701941	4	49115018	107	0.927812
1	142701941	4	49115173	107	1
1	142701941	4	49115881	107	0.931057
1	142701941	4	49116111	107	0.89281
1	142701941	4	49116293	107	0.46451
1	142701941	4	49116353	107	0.967056
1	142701941	4	49117773	107	0.845587
1	142701941	4	49118022	107	0.760423
1	142701941	4	49118090	107	0.964282
1	142701941	4	49118165	107	0.964178
1	142701941	4	49119121	107	0.931057
1	142701941	4	49119914	107	0.964178
1	142701941	4	49120273	107	0.964178
1	142701941	4	49120820	107	0.893769
1	142701941	4	49121400	107	0.795426
1	142701941	4	49122710	107	0.400781
1	142701941	4	49125019	107	0.782734
1	142701941	4	49125611	107	0.317237
1	142701941	4	49125612	107	0.317237
1	142701941	4	49128329	107	0.520085
1	142701941	4	49128429	107	0.412201
1	142701941	4	49128596	107	0.892381
1	142701941	4	49128713	107	0.504332
1	142701941	4	49129023	107	0.910711
1	142701941	4	49129049	107	0.592611
1	142701941	4	49130608	107	0.410534
1	142701941	4	49131959	107	0.824943
1	142701941	4	49135996	107	0.754121
1	142701941	4	49136934	107	0.505857
1	142701941	4	49138609	107	0.824943
1	142701941	4	49138610	107	0.824943
1	142701941	4	49138763	107	0.727841
1	142701941	4	49138764	107	0.727841
1	142701941	4	49142776	107	0.376918
1	142701941	4	49144983	107	0.964178
1	142701941	4	49145023	107	0.967056
1	142701941	4	49145186	107	0.617271
1	142701941	4	49145230	107	0.795426
1	142701941	4	49145788	107	0.931057
1	142701941	4	49146115	107	1
1	142701941	4	49148014	107	0.728057
1	142701941	4	49148040	107	0.375914
1	142701941	4	49148265	107	1
1	142701941	4	49148346	107	0.795426
1	142701941	4	49148564	107	0.46451
1	142701941	4	49148696	107	1
1	142701941	4	49149034	107	0.967056
1	142701941	4	49149504	107	0.896832
1	142701941	4	49149693	107	0.792681
1	142701941	4	49149990	107	0.48274
1	142701941	4	49149996	107	0.403524
1	142701941	4	49150387	107	0.803537
1	142701941	4	49150537	107	0.392699
1	142701941	4	49150802	107	0.894919
1	142701941	4	49151340	107	0.928078
1	142701941	4	49151579	107	0.928078
1	142701941	4	49151891	107	0.928078
1	142701941	4	49151982	107	0.552545
1	142701941	4	49153689	107	0.766454
1	142701941	4	49155193	107	0.83764
1	142701941	4	49155408	107	0.967056
1	142701941	4	49156942	107	0.74756
1	142701941	4	49157389	107	0.75955
1	142701941	4	49157609	107	1
1	142701941	4	49157991	107	0.859734
1	142701941	4	49158129	107	0.792081
1	142701941	4	49158159	107	0.608707
1	142701941	4	49158364	107	0.368479
1	142701941	4	49158842	107	0.608707
1	142701941	4	49161501	107	0.439101
1	142701941	4	49162703	107	1
1	142701941	4	49163523	107	0.65596
1	142701941	4	49164421	107	0.882142
1	142701941	4	49166594	107	0.32423
1	142701941	4	49168127	107	0.894919
1	142701941	4	49168143	107	0.696927
1	142701941	4	49169796	107	1
1	142701941	4	49170670	107	1
1	142701941	4	49171275	107	0.967056
1	142701941	4	49171577	107	0.795426
1	142701941	4	49172230	107	0.964178
1	142701941	4	49172565	107	0.34163
1	142701941	4	49173669	107	0.877032
1	142701941	4	49173839	107	0.967056
1	142701941	4	49174059	107	0.795426
1	142701941	4	49174553	107	0.967056
1	142701941	4	49175306	107	0.967056
1	142701941	4	49177617	107	0.573512
1	142701941	4	49177844	107	0.660808
1	142701941	4	49178072	107	0.861438
1	142701941	4	49178135	107	0.745014
1	142701941	4	49179562	107	1
1	142701941	4	49181196	107	0.415206
1	142701941	4	49181845	107	1
1	142701941	4	49182359	107	1
1	142701941	4	49184371	107	0.967056
1	142701941	4	49184958	107	0.845587
1	142701941	4	49185206	107	0.852646
1	142701941	4	49185757	107	0.744139
1	142701941	4	49185824	107	0.877032
1	142701941	4	49185826	107	0.877032
1	142701941	4	49186093	107	0.967056
1	142701941	4	49187348	107	0.818553
1	142701941	4	49188299	107	0.856313
1	142701941	4	49192253	107	0.967056
1	142701941	4	49195760	107	1
1	142701941	4	49197927	107	0.967056
1	142701941	4	49197973	107	0.902023
1	142701941	4	49201211	107	0.844725
1	142701941	4	49202206	107	1
1	142701941	4	49203061	107	0.85873
1	142701941	4	49203328	107	0.62167
1	142701941	4	49203426	107	0.721305
1	142701941	4	49205905	107	0.766454
1	142701941	4	49205918	107	0.766454
1	142701941	4	49206551	107	0.86825
1	142701941	4	49206611	107	0.693848
1	142701941	4	49212280	107	1
1	142701941	4	49212473	107	0.964282
1	142701941	4	49216144	107	0.89281
1	142701941	4	49221030	107	0.669422
1	142701941	4	49227587	107	0.859734
1	142701941	4	49227802	107	0.495972
1	142701941	4	49228199	107	0.86825
1	142701941	4	49228297	107	0.374844
1	142701941	4	49231789	107	0.760423
1	142701941	4	49237708	107	0.89281
1	142701941	4	49237812	107	0.967056
1	142701941	4	49239098	107	0.824943
1	142701941	4	49240024	107	0.403786
1	142701941	4	49241672	107	0.89281
1	142701941	4	49242549	107	0.795426
1	142701941	4	49243223	107	0.795426
1	142701941	4	49246405	107	0.825874
1	142701941	4	49246408	107	0.825874
1	142701941	4	49246472	107	0.940599
1	142701941	4	49257701	107	0.650377
1	142701941	4	49259411	107	0.693317
1	142701941	4	49260439	107	1
1	142701941	4	49262114	107	0.931057
1	142701941	4	49262183	107	0.858329
1	142701941	4	49263234	107	0.927812
1	142701941	4	49264846	107	0.931057
1	142701941	4	49266101	107	0.622743
1	142701941	4	49267696	107	0.760309
1	142701941	4	49268506	107	0.858329
1	142701941	4	49268848	107	0.928078
1	142701941	4	49270086	107	0.301837
1	142701941	4	49271261	107	0.693368
1	142701941	4	49288815	107	0.404282
1	142701941	4	49290440	107	0.596519
1	142701941	4	49290918	107	0.404282
1	142701941	4	49291495	107	0.664873
1	142701941	4	49291772	107	0.748223
1	142701941	4	49291886	107	0.748223
1	142701941	4	49292455	107	0.798881
1	142701941	4	49293053	107	0.702258
1	142701941	4	49298139	107	0.673264
1	142701941	4	49298634	107	0.735052
1	142701941	4	49300527	107	0.804774
1	142701941	4	49300528	107	0.804774
1	142701941	4	49301916	107	0.416876
1	142701941	4	49303090	107	0.795426
1	142701941	4	49303121	107	0.940599
1	142701941	4	49303239	107	0.891593
1	142701941	4	49303590	107	0.919257
1	142701941	4	49303679	107	0.919257
1	142701941	4	49303827	107	0.73398
1	142701941	4	49303915	107	0.919257
1	142701941	4	49303964	107	0.919257
1	142701941	4	49304189	107	0.83521
1	142701941	4	49304352	107	0.624297
1	142701941	4	49304356	107	0.624297
1	142701941	4	49304428	107	0.748815
1	142701941	4	49304465	107	0.718144
1	142701941	4	49304469	107	0.562603
1	142701941	4	49306287	107	0.857462
1	142701941	4	49306592	107	0.705425
1	142701941	4	49306627	107	0.875886
1	142701941	4	49306825	107	0.73398
1	142701941	4	49306830	107	0.794003
1	142701941	4	49306913	107	0.51959
1	142701941	4	49308642	107	0.41977
1	142701941	4	49308844	107	0.757466
1	142701941	4	49308951	107	0.518192
1	142701941	4	49309192	107	0.967056
1	142701941	4	49310263	107	0.410617
1	142701941	4	49310408	107	0.845587
1	142701941	4	49310801	107	0.967056
1	142701941	4	49311084	107	1
1	142701941	4	49313044	107	1
1	142701941	4	49313492	107	1
1	142701941	4	49314124	107	0.934497
1	142701941	4	49314163	107	0.42163
1	142701941	4	49314503	107	0.795426
1	142701941	4	49314797	107	0.795426
1	142701941	4	49314901	107	0.903468
1	142701941	4	49315421	107	1
1	142701941	4	49315595	107	1
1	142701941	4	49317273	107	0.608707
1	142701941	4	49317413	107	1
1	142701941	4	49317511	107	0.764193
1	142701941	4	49317619	107	0.502679
1	142701941	4	49317620	107	0.890175
1	142701941	4	49318055	107	0.845587
1	142701941	4	49318240	107	0.581763
1	142701941	4	49318380	107	0.818553
1	142701941	4	49318388	107	1
1	142701941	4	49318597	107	0.486627
1	142701941	4	49318691	107	0.727841
1	142701941	4	49320643	107	0.808848
1	142701941	4	49321018	107	0.760117
1	142701941	4	49321104	107	0.863966
1	142701941	4	49321719	107	0.320302
1	142701941	4	49322370	107	0.568741
1	142701941	4	49322671	107	0.795426
1	142701941	4	49322783	107	0.32423
1	142701941	4	49324633	107	1
1	142701941	4	49325075	107	0.760423
1	142701941	4	49325264	107	0.795426
1	142701941	4	49325313	107	0.967056
1	142701941	4	49325337	107	0.967056
1	142701941	4	52661579	107	0.902023
1	142701941	4	52668211	107	0.778261
1	142701941	4	52680564	107	0.764193
1	142701941	4	52680652	107	0.62649
1	142701941	4	52680658	107	0.62649
1	142701941	4	52680665	107	0.62649
1	142701941	4	52680667	107	0.62649
1	142701941	4	52680680	107	0.62649
1	142701941	4	52680681	107	0.62649
1	142701941	4	52680743	107	1
1	142701941	4	52680773	107	0.931498
1	142701941	4	52680798	107	0.931498
1	142701941	4	52680825	107	0.931498
1	142701941	4	52680826	107	0.931498
1	142701941	4	52680828	107	0.931498
1	142701941	4	52680838	107	0.963704
1	142701941	4	52680889	107	1
1	142701941	4	52680923	107	1
1	142701941	4	52681128	107	1
1	142701941	4	52682360	107	1
1	142701941	4	52682392	107	1
1	142701941	4	52682466	107	1
1	142701941	4	52682571	107	1
1	142701941	4	52683607	107	0.795426
1	142701941	4	52684431	107	1
1	142701941	4	52684891	107	1
1	142701941	4	52685216	107	1
1	142701941	4	52685386	107	1
1	142701941	4	52686352	107	1
1	142701941	4	52686513	107	1
1	142701941	4	52686800	107	1
1	142701941	4	52687323	107	1
1	142701941	4	52687939	107	1
1	142701941	4	52688326	107	1
1	142701941	4	52688572	107	1
1	142701941	4	52689975	107	1
1	142701941	4	52690681	107	0.703928
1	142701941	4	52693333	107	0.967056
1	142701941	4	52693431	107	0.967056
1	142701941	4	52694701	107	1
1	142701941	4	52695704	107	1
1	142701941	4	52696792	107	1
1	142701941	4	52698757	107	1
1	142701941	4	52699324	107	1
1	142701941	4	52699760	107	0.927812
1	142701941	4	52700250	107	0.570798
1	142701941	4	52700638	107	0.963704
1	142701941	4	52700771	107	0.764193
1	142701941	4	52703265	107	0.963704
1	142701941	4	52704030	107	0.963704
1	142701941	4	52705089	107	0.963704
1	142701941	4	52705717	107	0.764193
1	142701941	4	52706270	107	0.963704
1	142701941	4	52710114	107	0.963704
1	142701941	4	52710244	107	0.963704
1	142701941	4	52710913	107	0.963704
1	142701941	4	52711185	107	0.963704
1	142701941	4	52714050	107	0.963704
1	142701941	4	52714122	107	0.963704
1	142701941	4	52714244	107	0.963704
1	142701941	4	52714354	107	0.963704
1	142701941	4	52714511	107	0.963704
1	142701941	4	52715206	107	0.963704
1	142701941	4	52715664	107	0.963704
1	142701941	4	52715940	107	0.344818
1	142701941	4	52716008	107	0.963704
1	142701941	4	52725804	107	0.312048
1	142701941	4	52727094	107	0.963704
1	142701941	4	52728053	107	0.963704
1	142701941	4	52728094	107	0.963704
1	142701941	4	52728324	107	0.764193
1	142701941	4	52728640	107	0.764193
1	142701941	4	52729142	107	0.963704
1	142701941	4	52732118	107	0.963704
1	142701941	4	52732190	107	0.963704
1	142701941	4	52735258	107	0.827428
1	142701941	4	52735343	107	0.757338
1	142701941	4	52735484	107	0.827428
1	142701941	4	52737298	107	0.491097
1	142701941	4	52738919	107	0.963704
1	142701941	4	52738972	107	0.674846
1	142701941	4	52744145	107	0.928078
1	142701941	4	52747129	107	0.963704
1	142701941	4	52747574	107	0.963704
1	142701941	4	52750652	107	0.963704
1	142701941	4	52752246	107	0.963704
1	142701941	4	52752812	107	0.963704
1	142701941	4	52753118	107	0.963704
1	142701941	4	52754247	107	0.764193
1	142701941	4	52754902	107	0.963704
1	142701941	4	52755214	107	0.963704
1	142701941	4	52756250	107	0.963704
1	142701941	4	52758294	107	0.732815
1	142701941	4	52758503	107	0.779463
1	142701941	4	52761725	107	0.635441
1	142701941	4	52763210	107	0.861436
1	142701941	4	52764013	107	0.66221
1	142701941	4	52765720	107	0.773496
1	142701941	4	52766303	107	0.861436
1	142701941	4	52768705	107	0.861436
1	142701941	4	52770125	107	0.861436
1	142701941	4	52771093	107	0.861436
1	142701941	4	52772429	107	0.861436
1	142701941	4	52772984	107	0.861436
1	142701941	4	52773174	107	0.861436
1	142701941	4	52775440	107	0.861436
1	142701941	4	52776901	107	0.861436
1	142701941	4	52780048	107	0.861436
1	142701941	4	52780989	107	0.551764
1	142701941	4	52781759	107	0.66221
1	142701941	4	52784678	107	0.861436
1	142701941	4	52788557	107	0.861436
1	142701941	4	52788822	107	0.66221
1	142701941	4	52788987	107	0.861436
1	142701941	4	52792779	107	0.861436
1	142701941	4	52795404	107	0.82603
1	142701941	4	52797965	107	0.861436
1	142701941	4	52798624	107	0.861436
1	142701941	4	52800065	107	0.795351
1	142701941	4	52800097	107	0.82603
1	142701941	4	52800298	107	0.82603
1	142701941	4	52800883	107	0.82603
1	142701941	4	52801096	107	0.631865
1	142701941	4	52801203	107	0.82603
1	142701941	4	52802664	107	0.75796
1	142701941	4	52802718	107	0.79155
1	142701941	4	52803414	107	0.66221
1	142701941	4	52804052	107	0.861436
1	142701941	4	52804697	107	0.861436
1	142701941	4	52804766	107	0.861436
1	142701941	4	52804941	107	0.861436
1	142701941	4	52805425	107	0.861436
1	142701941	4	52806043	107	0.82603
1	142701941	4	52806762	107	0.861436
1	142701941	4	52806787	107	0.861436
1	142701941	4	52807114	107	0.82603
1	142701941	4	52807245	107	0.82603
1	142701941	4	52809203	107	0.82603
1	142701941	4	52809705	107	0.861436
1	142701941	4	52809880	107	0.861436
1	142701941	4	52810211	107	0.861436
1	142701941	4	52810307	107	0.861436
1	142701941	4	52811970	107	0.82603
1	142701941	4	52812994	107	0.82603
1	142701941	4	52813873	107	0.75796
1	142701941	4	52814042	107	0.82603
1	142701941	4	52814185	107	0.82603
1	142701941	4	52814859	107	0.82603
1	142701941	4	52815233	107	0.82603
1	142701941	4	52815243	107	0.82603
1	142701941	4	52815272	107	0.82603
1	142701941	4	52815306	107	0.82603
1	142701941	4	52815921	107	0.82603
1	142701941	4	52818203	107	0.861436
1	142701941	4	52818262	107	0.861436
1	142701941	4	52818483	107	0.861436
1	142701941	4	52818664	107	0.721411
1	142701941	4	52819562	107	0.861436
1	142701941	4	52820143	107	0.82603
1	142701941	4	52820909	107	0.82603
1	142701941	4	52821319	107	0.631865
1	142701941	4	52822688	107	0.861436
1	142701941	4	52824993	107	0.861436
1	142701941	4	52825591	107	0.861436
1	142701941	4	52827058	107	0.82603
1	142701941	4	52827223	107	0.82603
1	142701941	4	52828117	107	0.82603
1	142701941	4	52828245	107	0.861436
1	142701941	4	52829450	107	0.82603
1	142701941	4	52830444	107	0.861436
1	142701941	4	52830650	107	0.82603
1	142701941	4	52830752	107	0.861436
1	142701941	4	52833886	107	0.861436
1	142701941	4	52835358	107	0.861436
1	142701941	4	52835379	107	0.820095
1	142701941	4	52835951	107	0.861436
1	142701941	4	52837023	107	0.861436
1	142701941	4	52838161	107	0.861436
1	142701941	4	52838818	107	0.861436
1	142701941	4	52841943	107	0.861436
1	142701941	4	52842148	107	0.861436
1	142701941	4	52843038	107	0.861436
1	142701941	4	52845908	107	0.861436
1	142701941	4	52845912	107	0.861436
1	142701941	4	52846029	107	0.861436
1	142701941	4	52846600	107	0.861436
1	142701941	4	52850766	107	0.861436
1	142701941	4	52851086	107	0.861436
1	142701941	4	52851319	107	0.861436
1	142701941	4	52851502	107	0.66221
1	142701941	4	52851946	107	0.861436
1	142701941	4	52853286	107	0.355638
1	142701941	4	52853434	107	0.861436
1	142701941	4	52853959	107	0.861436
1	142701941	4	52854401	107	0.861436
1	142701941	4	52854657	107	0.861436
1	142701941	4	52854746	107	0.861436
1	142701941	4	52855401	107	0.355638
1	142701941	4	52855535	107	0.66221
1	142701941	4	52855624	107	0.861436
1	142701941	4	52855845	107	0.861436
1	142701941	4	52856148	107	0.861436
1	142701941	4	52856660	107	0.861436
1	142701941	4	52858083	107	0.861436
1	142701941	4	52860156	107	0.861436
1	142701941	4	52866468	107	0.861436
1	142701941	4	52867437	107	0.861436
1	142701941	4	52868518	107	0.355638
1	142701941	4	52871785	107	0.355638
1	142701941	4	52871894	107	0.861436
1	142701941	4	52872238	107	0.66221
1	142701941	4	52874816	107	0.355638
1	142701941	4	52875595	107	0.355638
1	142701941	4	52884239	107	0.355638
1	142701941	4	52886170	107	0.861436
1	142701941	4	52888026	107	0.861436
1	142701941	4	52888499	107	0.355638
1	142701941	4	52888557	107	0.355638
1	142701941	4	52889602	107	0.355638
1	142701941	4	52891526	107	0.861436
1	142701941	4	52892175	107	0.861436
1	142701941	4	52892675	107	0.861436
1	142701941	4	52894726	107	0.861436
1	142701941	4	52895415	107	0.861436
1	142701941	4	52896050	107	0.355638
1	142701941	4	52896651	107	0.861436
1	142701941	4	52896790	107	0.861436
1	142701941	4	52897654	107	0.4877
1	142701941	4	52900235	107	0.861436
1	142701941	4	52900404	107	0.728463
1	142701941	4	52900412	107	0.801407
1	142701941	4	52900447	107	0.348345
1	142701941	4	52900453	107	0.348345
1	142701941	4	52900476	107	0.384838
1	142701941	4	52902152	107	0.366616
1	142701941	4	52908838	107	0.348301
1	142701941	4	52910411	107	0.838359
1	142701941	4	52910992	107	0.838359
1	142701941	4	52912589	107	0.368427
1	142701941	4	52914234	107	0.344035
1	142701941	4	52918703	107	0.323168
1	142701941	4	52921454	107	0.601952
1	142701941	4	52922726	107	0.344035
1	142701941	4	52923205	107	0.601952
1	142701941	4	52923463	107	0.344035
1	142701941	4	52924436	107	0.601952
1	142701941	4	52924438	107	0.601952
1	142701941	4	52924778	107	0.344035
1	142701941	4	52926216	107	0.601952
1	142701941	4	52927229	107	0.601952
1	142701941	4	52930349	107	0.723244
1	142701941	4	52930673	107	0.344035
1	142701941	4	52932825	107	0.601952
1	142701941	4	52932979	107	0.601952
1	142701941	4	52935445	107	0.344035
1	142701941	4	52935681	107	0.572528
1	142701941	4	53026471	107	0.306042
1	142701941	4	53034896	107	0.306042
1	142702584	4	48493587	107	0.354917
1	142702584	4	48495615	107	0.369311
1	142702584	4	48504562	107	0.3057
1	142702584	4	48552321	107	0.30551
1	142702584	4	48713456	107	0.30551
1	142702584	4	48972188	107	0.536861
1	142702584	4	48972529	107	0.536861
1	142702584	4	48972651	107	0.536861
1	142702584	4	48972768	107	0.536861
1	142702584	4	48972943	107	0.536861
1	142702584	4	48973332	107	0.536861
1	142702584	4	48974188	107	0.536861
1	142702584	4	48974297	107	0.536861
1	142702584	4	48975168	107	0.536861
1	142702584	4	48976381	107	0.536861
1	142702584	4	48976503	107	0.536861
1	142702584	4	48977019	107	0.536861
1	142702584	4	48977072	107	0.536861
1	142702584	4	48977735	107	0.536861
1	142702584	4	48978241	107	0.536861
1	142702584	4	48979085	107	0.516853
1	142702584	4	48979702	107	0.585749
1	142702584	4	48980188	107	0.662478
1	142702584	4	48981658	107	0.803791
1	142702584	4	48982015	107	0.82603
1	142702584	4	48982359	107	0.803791
1	142702584	4	48982678	107	0.803791
1	142702584	4	48982745	107	0.803791
1	142702584	4	48983047	107	0.803791
1	142702584	4	48984857	107	0.803791
1	142702584	4	48986066	107	0.803791
1	142702584	4	48986359	107	0.311543
1	142702584	4	48986403	107	0.803791
1	142702584	4	48988450	107	0.311543
1	142702584	4	48988705	107	0.803791
1	142702584	4	48989261	107	0.803791
1	142702584	4	48989358	107	0.803791
1	142702584	4	48990885	107	0.631865
1	142702584	4	48991011	107	0.803791
1	142702584	4	48991182	107	0.803791
1	142702584	4	48991540	107	0.803791
1	142702584	4	48991837	107	0.803791
1	142702584	4	48992256	107	0.803791
1	142702584	4	48992748	107	0.803791
1	142702584	4	48992761	107	0.803791
1	142702584	4	48994138	107	0.803791
1	142702584	4	48995499	107	0.928333
1	142702584	4	48995616	107	0.896832
1	142702584	4	48995700	107	0.896832
1	142702584	4	48996116	107	0.896832
1	142702584	4	48997350	107	0.928333
1	142702584	4	48998347	107	0.928333
1	142702584	4	48998774	107	0.896832
1	142702584	4	48999242	107	0.372791
1	142702584	4	48999842	107	0.928333
1	142702584	4	48999963	107	0.896832
1	142702584	4	49000850	107	0.863026
1	142702584	4	49001807	107	0.928333
1	142702584	4	49002221	107	0.896832
1	142702584	4	49006631	107	0.863026
1	142702584	4	49006968	107	0.857849
1	142702584	4	49010952	107	1
1	142702584	4	49011662	107	0.963704
1	142702584	4	49011830	107	0.967056
1	142702584	4	49016482	107	0.934497
1	142702584	4	49016761	107	0.934497
1	142702584	4	49018306	107	0.931498
1	142702584	4	49018914	107	0.963704
1	142702584	4	49019699	107	0.931498
1	142702584	4	49019702	107	0.963704
1	142702584	4	49020171	107	0.931498
1	142702584	4	49021099	107	0.963704
1	142702584	4	49022323	107	0.967056
1	142702584	4	49026596	107	0.963704
1	142702584	4	49026599	107	0.963704
1	142702584	4	49026731	107	0.963704
1	142702584	4	49028006	107	0.967056
1	142702584	4	49028137	107	0.963704
1	142702584	4	49029901	107	1
1	142702584	4	49031855	107	0.967056
1	142702584	4	49033528	107	0.847362
1	142702584	4	49036290	107	0.931498
1	142702584	4	49037588	107	0.963704
1	142702584	4	49037941	107	0.963704
1	142702584	4	49039586	107	0.44227
1	142702584	4	49040664	107	1
1	142702584	4	49041094	107	0.967056
1	142702584	4	49041399	107	0.854808
1	142702584	4	49041760	107	0.967056
1	142702584	4	49043072	107	1
1	142702584	4	49043925	107	1
1	142702584	4	49044328	107	0.967056
1	142702584	4	49044498	107	1
1	142702584	4	49045168	107	0.967056
1	142702584	4	49047371	107	1
1	142702584	4	49049010	107	0.795426
1	142702584	4	49049101	107	0.967056
1	142702584	4	49049302	107	0.967056
1	142702584	4	49051125	107	0.967056
1	142702584	4	49051765	107	0.967056
1	142702584	4	49053522	107	0.967056
1	142702584	4	49054680	107	0.351611
1	142702584	4	49057424	107	1
1	142702584	4	49057608	107	0.556262
1	142702584	4	49057912	107	1
1	142702584	4	49057930	107	0.809621
1	142702584	4	49058295	107	0.967056
1	142702584	4	49058699	107	0.967056
1	142702584	4	49061141	107	0.795426
1	142702584	4	49061604	107	1
1	142702584	4	49063479	107	0.370851
1	142702584	4	49063872	107	0.967056
1	142702584	4	49064487	107	0.795426
1	142702584	4	49064792	107	1
1	142702584	4	49067323	107	1
1	142702584	4	49067383	107	0.967056
1	142702584	4	49067869	107	0.3583
1	142702584	4	49067896	107	1
1	142702584	4	49068488	107	0.967056
1	142702584	4	49068759	107	1
1	142702584	4	49068998	107	0.3583
1	142702584	4	49071553	107	0.967056
1	142702584	4	49072424	107	0.795426
1	142702584	4	49072928	107	0.967056
1	142702584	4	49073310	107	1
1	142702584	4	49073562	107	1
1	142702584	4	49073565	107	1
1	142702584	4	49073870	107	1
1	142702584	4	49074102	107	0.795426
1	142702584	4	49074709	107	1
1	142702584	4	49075207	107	1
1	142702584	4	49075479	107	0.963704
1	142702584	4	49075734	107	1
1	142702584	4	49075744	107	1
1	142702584	4	49075752	107	1
1	142702584	4	49076554	107	0.464656
1	142702584	4	49076612	107	0.967056
1	142702584	4	49077294	107	1
1	142702584	4	49078491	107	0.967056
1	142702584	4	49079752	107	1
1	142702584	4	49079984	107	1
1	142702584	4	49080317	107	0.967056
1	142702584	4	49080460	107	0.967056
1	142702584	4	49080629	107	0.967056
1	142702584	4	49080631	107	0.967056
1	142702584	4	49081423	107	1
1	142702584	4	49081474	107	0.967056
1	142702584	4	49081650	107	1
1	142702584	4	49082735	107	1
1	142702584	4	49082906	107	0.967056
1	142702584	4	49084371	107	0.3583
1	142702584	4	49084801	107	0.931498
1	142702584	4	49084830	107	1
1	142702584	4	49087916	107	0.967056
1	142702584	4	49087922	107	0.967056
1	142702584	4	49087928	107	0.967056
1	142702584	4	49087946	107	0.964178
1	142702584	4	49089181	107	0.967056
1	142702584	4	49089388	107	1
1	142702584	4	49091782	107	0.967056
1	142702584	4	49092676	107	0.967056
1	142702584	4	49093197	107	1
1	142702584	4	49094564	107	0.599771
1	142702584	4	49095493	107	0.318993
1	142702584	4	49098779	107	0.695583
1	142702584	4	49100322	107	0.439101
1	142702584	4	49102782	107	0.897805
1	142702584	4	49102871	107	0.873863
1	142702584	4	49103919	107	0.627299
1	142702584	4	49104782	107	0.699446
1	142702584	4	49105102	107	0.931057
1	142702584	4	49105214	107	0.824649
1	142702584	4	49105867	107	0.586851
1	142702584	4	49105868	107	0.930157
1	142702584	4	49106503	107	0.686477
1	142702584	4	49107061	107	0.893851
1	142702584	4	49108850	107	0.344407
1	142702584	4	49109114	107	0.795426
1	142702584	4	49109350	107	0.727841
1	142702584	4	49109992	107	0.963704
1	142702584	4	49110626	107	0.640527
1	142702584	4	49112624	107	0.964178
1	142702584	4	49114257	107	0.392699
1	142702584	4	49115018	107	0.927812
1	142702584	4	49115173	107	1
1	142702584	4	49115881	107	0.931057
1	142702584	4	49116111	107	0.89281
1	142702584	4	49116293	107	0.46451
1	142702584	4	49116353	107	0.967056
1	142702584	4	49117773	107	0.845587
1	142702584	4	49118022	107	0.760423
1	142702584	4	49118090	107	0.964282
1	142702584	4	49118165	107	0.964178
1	142702584	4	49119121	107	0.931057
1	142702584	4	49119914	107	0.964178
1	142702584	4	49120273	107	0.964178
1	142702584	4	49120820	107	0.893769
1	142702584	4	49121400	107	0.795426
1	142702584	4	49122710	107	0.400781
1	142702584	4	49125019	107	0.782734
1	142702584	4	49125611	107	0.317237
1	142702584	4	49125612	107	0.317237
1	142702584	4	49128329	107	0.520085
1	142702584	4	49128429	107	0.412201
1	142702584	4	49128596	107	0.892381
1	142702584	4	49128713	107	0.504332
1	142702584	4	49129023	107	0.910711
1	142702584	4	49129049	107	0.592611
1	142702584	4	49130608	107	0.410534
1	142702584	4	49131959	107	0.824943
1	142702584	4	49135996	107	0.754121
1	142702584	4	49136934	107	0.505857
1	142702584	4	49138609	107	0.824943
1	142702584	4	49138610	107	0.824943
1	142702584	4	49138763	107	0.727841
1	142702584	4	49138764	107	0.727841
1	142702584	4	49142776	107	0.376918
1	142702584	4	49144983	107	0.964178
1	142702584	4	49145023	107	0.967056
1	142702584	4	49145186	107	0.617271
1	142702584	4	49145230	107	0.795426
1	142702584	4	49145788	107	0.931057
1	142702584	4	49146115	107	1
1	142702584	4	49148014	107	0.728057
1	142702584	4	49148040	107	0.375914
1	142702584	4	49148265	107	1
1	142702584	4	49148346	107	0.795426
1	142702584	4	49148564	107	0.46451
1	142702584	4	49148696	107	1
1	142702584	4	49149034	107	0.967056
1	142702584	4	49149504	107	0.896832
1	142702584	4	49149693	107	0.792681
1	142702584	4	49149990	107	0.48274
1	142702584	4	49149996	107	0.403524
1	142702584	4	49150387	107	0.803537
1	142702584	4	49150537	107	0.392699
1	142702584	4	49150802	107	0.894919
1	142702584	4	49151340	107	0.928078
1	142702584	4	49151579	107	0.928078
1	142702584	4	49151891	107	0.928078
1	142702584	4	49151982	107	0.552545
1	142702584	4	49153689	107	0.766454
1	142702584	4	49155193	107	0.83764
1	142702584	4	49155408	107	0.967056
1	142702584	4	49156942	107	0.74756
1	142702584	4	49157389	107	0.75955
1	142702584	4	49157609	107	1
1	142702584	4	49157991	107	0.859734
1	142702584	4	49158129	107	0.792081
1	142702584	4	49158159	107	0.608707
1	142702584	4	49158364	107	0.368479
1	142702584	4	49158842	107	0.608707
1	142702584	4	49161501	107	0.439101
1	142702584	4	49162703	107	1
1	142702584	4	49163523	107	0.65596
1	142702584	4	49164421	107	0.882142
1	142702584	4	49166594	107	0.32423
1	142702584	4	49168127	107	0.894919
1	142702584	4	49168143	107	0.696927
1	142702584	4	49169796	107	1
1	142702584	4	49170670	107	1
1	142702584	4	49171275	107	0.967056
1	142702584	4	49171577	107	0.795426
1	142702584	4	49172230	107	0.964178
1	142702584	4	49172565	107	0.34163
1	142702584	4	49173669	107	0.877032
1	142702584	4	49173839	107	0.967056
1	142702584	4	49174059	107	0.795426
1	142702584	4	49174553	107	0.967056
1	142702584	4	49175306	107	0.967056
1	142702584	4	49177617	107	0.573512
1	142702584	4	49177844	107	0.660808
1	142702584	4	49178072	107	0.861438
1	142702584	4	49178135	107	0.745014
1	142702584	4	49179562	107	1
1	142702584	4	49181196	107	0.415206
1	142702584	4	49181845	107	1
1	142702584	4	49182359	107	1
1	142702584	4	49184371	107	0.967056
1	142702584	4	49184958	107	0.845587
1	142702584	4	49185206	107	0.852646
1	142702584	4	49185757	107	0.744139
1	142702584	4	49185824	107	0.877032
1	142702584	4	49185826	107	0.877032
1	142702584	4	49186093	107	0.967056
1	142702584	4	49187348	107	0.818553
1	142702584	4	49188299	107	0.856313
1	142702584	4	49192253	107	0.967056
1	142702584	4	49195760	107	1
1	142702584	4	49197927	107	0.967056
1	142702584	4	49197973	107	0.902023
1	142702584	4	49201211	107	0.844725
1	142702584	4	49202206	107	1
1	142702584	4	49203061	107	0.85873
1	142702584	4	49203328	107	0.62167
1	142702584	4	49203426	107	0.721305
1	142702584	4	49205905	107	0.766454
1	142702584	4	49205918	107	0.766454
1	142702584	4	49206551	107	0.86825
1	142702584	4	49206611	107	0.693848
1	142702584	4	49212280	107	1
1	142702584	4	49212473	107	0.964282
1	142702584	4	49216144	107	0.89281
1	142702584	4	49221030	107	0.669422
1	142702584	4	49227587	107	0.859734
1	142702584	4	49227802	107	0.495972
1	142702584	4	49228199	107	0.86825
1	142702584	4	49228297	107	0.374844
1	142702584	4	49231789	107	0.760423
1	142702584	4	49237708	107	0.89281
1	142702584	4	49237812	107	0.967056
1	142702584	4	49239098	107	0.824943
1	142702584	4	49240024	107	0.403786
1	142702584	4	49241672	107	0.89281
1	142702584	4	49242549	107	0.795426
1	142702584	4	49243223	107	0.795426
1	142702584	4	49246405	107	0.825874
1	142702584	4	49246408	107	0.825874
1	142702584	4	49246472	107	0.940599
1	142702584	4	49257701	107	0.650377
1	142702584	4	49259411	107	0.693317
1	142702584	4	49260439	107	1
1	142702584	4	49262114	107	0.931057
1	142702584	4	49262183	107	0.858329
1	142702584	4	49263234	107	0.927812
1	142702584	4	49264846	107	0.931057
1	142702584	4	49266101	107	0.622743
1	142702584	4	49267696	107	0.760309
1	142702584	4	49268506	107	0.858329
1	142702584	4	49268848	107	0.928078
1	142702584	4	49270086	107	0.301837
1	142702584	4	49271261	107	0.693368
1	142702584	4	49288815	107	0.404282
1	142702584	4	49290440	107	0.596519
1	142702584	4	49290918	107	0.404282
1	142702584	4	49291495	107	0.664873
1	142702584	4	49291772	107	0.748223
1	142702584	4	49291886	107	0.748223
1	142702584	4	49292455	107	0.798881
1	142702584	4	49293053	107	0.702258
1	142702584	4	49298139	107	0.673264
1	142702584	4	49298634	107	0.735052
1	142702584	4	49300527	107	0.804774
1	142702584	4	49300528	107	0.804774
1	142702584	4	49301916	107	0.416876
1	142702584	4	49303090	107	0.795426
1	142702584	4	49303121	107	0.940599
1	142702584	4	49303239	107	0.891593
1	142702584	4	49303590	107	0.919257
1	142702584	4	49303679	107	0.919257
1	142702584	4	49303827	107	0.73398
1	142702584	4	49303915	107	0.919257
1	142702584	4	49303964	107	0.919257
1	142702584	4	49304189	107	0.83521
1	142702584	4	49304352	107	0.624297
1	142702584	4	49304356	107	0.624297
1	142702584	4	49304428	107	0.748815
1	142702584	4	49304465	107	0.718144
1	142702584	4	49304469	107	0.562603
1	142702584	4	49306287	107	0.857462
1	142702584	4	49306592	107	0.705425
1	142702584	4	49306627	107	0.875886
1	142702584	4	49306825	107	0.73398
1	142702584	4	49306830	107	0.794003
1	142702584	4	49306913	107	0.51959
1	142702584	4	49308642	107	0.41977
1	142702584	4	49308844	107	0.757466
1	142702584	4	49308951	107	0.518192
1	142702584	4	49309192	107	0.967056
1	142702584	4	49310263	107	0.410617
1	142702584	4	49310408	107	0.845587
1	142702584	4	49310801	107	0.967056
1	142702584	4	49311084	107	1
1	142702584	4	49313044	107	1
1	142702584	4	49313492	107	1
1	142702584	4	49314124	107	0.934497
1	142702584	4	49314163	107	0.42163
1	142702584	4	49314503	107	0.795426
1	142702584	4	49314797	107	0.795426
1	142702584	4	49314901	107	0.903468
1	142702584	4	49315421	107	1
1	142702584	4	49315595	107	1
1	142702584	4	49317273	107	0.608707
1	142702584	4	49317413	107	1
1	142702584	4	49317511	107	0.764193
1	142702584	4	49317619	107	0.502679
1	142702584	4	49317620	107	0.890175
1	142702584	4	49318055	107	0.845587
1	142702584	4	49318240	107	0.581763
1	142702584	4	49318380	107	0.818553
1	142702584	4	49318388	107	1
1	142702584	4	49318597	107	0.486627
1	142702584	4	49318691	107	0.727841
1	142702584	4	49320643	107	0.808848
1	142702584	4	49321018	107	0.760117
1	142702584	4	49321104	107	0.863966
1	142702584	4	49321719	107	0.320302
1	142702584	4	49322370	107	0.568741
1	142702584	4	49322671	107	0.795426
1	142702584	4	49322783	107	0.32423
1	142702584	4	49324633	107	1
1	142702584	4	49325075	107	0.760423
1	142702584	4	49325264	107	0.795426
1	142702584	4	49325313	107	0.967056
1	142702584	4	49325337	107	0.967056
1	142702584	4	52661579	107	0.902023
1	142702584	4	52668211	107	0.778261
1	142702584	4	52680564	107	0.764193
1	142702584	4	52680652	107	0.62649
1	142702584	4	52680658	107	0.62649
1	142702584	4	52680665	107	0.62649
1	142702584	4	52680667	107	0.62649
1	142702584	4	52680680	107	0.62649
1	142702584	4	52680681	107	0.62649
1	142702584	4	52680743	107	1
1	142702584	4	52680773	107	0.931498
1	142702584	4	52680798	107	0.931498
1	142702584	4	52680825	107	0.931498
1	142702584	4	52680826	107	0.931498
1	142702584	4	52680828	107	0.931498
1	142702584	4	52680838	107	0.963704
1	142702584	4	52680889	107	1
1	142702584	4	52680923	107	1
1	142702584	4	52681128	107	1
1	142702584	4	52682360	107	1
1	142702584	4	52682392	107	1
1	142702584	4	52682466	107	1
1	142702584	4	52682571	107	1
1	142702584	4	52683607	107	0.795426
1	142702584	4	52684431	107	1
1	142702584	4	52684891	107	1
1	142702584	4	52685216	107	1
1	142702584	4	52685386	107	1
1	142702584	4	52686352	107	1
1	142702584	4	52686513	107	1
1	142702584	4	52686800	107	1
1	142702584	4	52687323	107	1
1	142702584	4	52687939	107	1
1	142702584	4	52688326	107	1
1	142702584	4	52688572	107	1
1	142702584	4	52689975	107	1
1	142702584	4	52690681	107	0.703928
1	142702584	4	52693333	107	0.967056
1	142702584	4	52693431	107	0.967056
1	142702584	4	52694701	107	1
1	142702584	4	52695704	107	1
1	142702584	4	52696792	107	1
1	142702584	4	52698757	107	1
1	142702584	4	52699324	107	1
1	142702584	4	52699760	107	0.927812
1	142702584	4	52700250	107	0.570798
1	142702584	4	52700638	107	0.963704
1	142702584	4	52700771	107	0.764193
1	142702584	4	52703265	107	0.963704
1	142702584	4	52704030	107	0.963704
1	142702584	4	52705089	107	0.963704
1	142702584	4	52705717	107	0.764193
1	142702584	4	52706270	107	0.963704
1	142702584	4	52710114	107	0.963704
1	142702584	4	52710244	107	0.963704
1	142702584	4	52710913	107	0.963704
1	142702584	4	52711185	107	0.963704
1	142702584	4	52714050	107	0.963704
1	142702584	4	52714122	107	0.963704
1	142702584	4	52714244	107	0.963704
1	142702584	4	52714354	107	0.963704
1	142702584	4	52714511	107	0.963704
1	142702584	4	52715206	107	0.963704
1	142702584	4	52715664	107	0.963704
1	142702584	4	52715940	107	0.344818
1	142702584	4	52716008	107	0.963704
1	142702584	4	52725804	107	0.312048
1	142702584	4	52727094	107	0.963704
1	142702584	4	52728053	107	0.963704
1	142702584	4	52728094	107	0.963704
1	142702584	4	52728324	107	0.764193
1	142702584	4	52728640	107	0.764193
1	142702584	4	52729142	107	0.963704
1	142702584	4	52732118	107	0.963704
1	142702584	4	52732190	107	0.963704
1	142702584	4	52735258	107	0.827428
1	142702584	4	52735343	107	0.757338
1	142702584	4	52735484	107	0.827428
1	142702584	4	52737298	107	0.491097
1	142702584	4	52738919	107	0.963704
1	142702584	4	52738972	107	0.674846
1	142702584	4	52744145	107	0.928078
1	142702584	4	52747129	107	0.963704
1	142702584	4	52747574	107	0.963704
1	142702584	4	52750652	107	0.963704
1	142702584	4	52752246	107	0.963704
1	142702584	4	52752812	107	0.963704
1	142702584	4	52753118	107	0.963704
1	142702584	4	52754247	107	0.764193
1	142702584	4	52754902	107	0.963704
1	142702584	4	52755214	107	0.963704
1	142702584	4	52756250	107	0.963704
1	142702584	4	52758294	107	0.732815
1	142702584	4	52758503	107	0.779463
1	142702584	4	52761725	107	0.635441
1	142702584	4	52763210	107	0.861436
1	142702584	4	52764013	107	0.66221
1	142702584	4	52765720	107	0.773496
1	142702584	4	52766303	107	0.861436
1	142702584	4	52768705	107	0.861436
1	142702584	4	52770125	107	0.861436
1	142702584	4	52771093	107	0.861436
1	142702584	4	52772429	107	0.861436
1	142702584	4	52772984	107	0.861436
1	142702584	4	52773174	107	0.861436
1	142702584	4	52775440	107	0.861436
1	142702584	4	52776901	107	0.861436
1	142702584	4	52780048	107	0.861436
1	142702584	4	52780989	107	0.551764
1	142702584	4	52781759	107	0.66221
1	142702584	4	52784678	107	0.861436
1	142702584	4	52788557	107	0.861436
1	142702584	4	52788822	107	0.66221
1	142702584	4	52788987	107	0.861436
1	142702584	4	52792779	107	0.861436
1	142702584	4	52795404	107	0.82603
1	142702584	4	52797965	107	0.861436
1	142702584	4	52798624	107	0.861436
1	142702584	4	52800065	107	0.795351
1	142702584	4	52800097	107	0.82603
1	142702584	4	52800298	107	0.82603
1	142702584	4	52800883	107	0.82603
1	142702584	4	52801096	107	0.631865
1	142702584	4	52801203	107	0.82603
1	142702584	4	52802664	107	0.75796
1	142702584	4	52802718	107	0.79155
1	142702584	4	52803414	107	0.66221
1	142702584	4	52804052	107	0.861436
1	142702584	4	52804697	107	0.861436
1	142702584	4	52804766	107	0.861436
1	142702584	4	52804941	107	0.861436
1	142702584	4	52805425	107	0.861436
1	142702584	4	52806043	107	0.82603
1	142702584	4	52806762	107	0.861436
1	142702584	4	52806787	107	0.861436
1	142702584	4	52807114	107	0.82603
1	142702584	4	52807245	107	0.82603
1	142702584	4	52809203	107	0.82603
1	142702584	4	52809705	107	0.861436
1	142702584	4	52809880	107	0.861436
1	142702584	4	52810211	107	0.861436
1	142702584	4	52810307	107	0.861436
1	142702584	4	52811970	107	0.82603
1	142702584	4	52812994	107	0.82603
1	142702584	4	52813873	107	0.75796
1	142702584	4	52814042	107	0.82603
1	142702584	4	52814185	107	0.82603
1	142702584	4	52814859	107	0.82603
1	142702584	4	52815233	107	0.82603
1	142702584	4	52815243	107	0.82603
1	142702584	4	52815272	107	0.82603
1	142702584	4	52815306	107	0.82603
1	142702584	4	52815921	107	0.82603
1	142702584	4	52818203	107	0.861436
1	142702584	4	52818262	107	0.861436
1	142702584	4	52818483	107	0.861436
1	142702584	4	52818664	107	0.721411
1	142702584	4	52819562	107	0.861436
1	142702584	4	52820143	107	0.82603
1	142702584	4	52820909	107	0.82603
1	142702584	4	52821319	107	0.631865
1	142702584	4	52822688	107	0.861436
1	142702584	4	52824993	107	0.861436
1	142702584	4	52825591	107	0.861436
1	142702584	4	52827058	107	0.82603
1	142702584	4	52827223	107	0.82603
1	142702584	4	52828117	107	0.82603
1	142702584	4	52828245	107	0.861436
1	142702584	4	52829450	107	0.82603
1	142702584	4	52830444	107	0.861436
1	142702584	4	52830650	107	0.82603
1	142702584	4	52830752	107	0.861436
1	142702584	4	52833886	107	0.861436
1	142702584	4	52835358	107	0.861436
1	142702584	4	52835379	107	0.820095
1	142702584	4	52835951	107	0.861436
1	142702584	4	52837023	107	0.861436
1	142702584	4	52838161	107	0.861436
1	142702584	4	52838818	107	0.861436
1	142702584	4	52841943	107	0.861436
1	142702584	4	52842148	107	0.861436
1	142702584	4	52843038	107	0.861436
1	142702584	4	52845908	107	0.861436
1	142702584	4	52845912	107	0.861436
1	142702584	4	52846029	107	0.861436
1	142702584	4	52846600	107	0.861436
1	142702584	4	52850766	107	0.861436
1	142702584	4	52851086	107	0.861436
1	142702584	4	52851319	107	0.861436
1	142702584	4	52851502	107	0.66221
1	142702584	4	52851946	107	0.861436
1	142702584	4	52853286	107	0.355638
1	142702584	4	52853434	107	0.861436
1	142702584	4	52853959	107	0.861436
1	142702584	4	52854401	107	0.861436
1	142702584	4	52854657	107	0.861436
1	142702584	4	52854746	107	0.861436
1	142702584	4	52855401	107	0.355638
1	142702584	4	52855535	107	0.66221
1	142702584	4	52855624	107	0.861436
1	142702584	4	52855845	107	0.861436
1	142702584	4	52856148	107	0.861436
1	142702584	4	52856660	107	0.861436
1	142702584	4	52858083	107	0.861436
1	142702584	4	52860156	107	0.861436
1	142702584	4	52866468	107	0.861436
1	142702584	4	52867437	107	0.861436
1	142702584	4	52868518	107	0.355638
1	142702584	4	52871785	107	0.355638
1	142702584	4	52871894	107	0.861436
1	142702584	4	52872238	107	0.66221
1	142702584	4	52874816	107	0.355638
1	142702584	4	52875595	107	0.355638
1	142702584	4	52884239	107	0.355638
1	142702584	4	52886170	107	0.861436
1	142702584	4	52888026	107	0.861436
1	142702584	4	52888499	107	0.355638
1	142702584	4	52888557	107	0.355638
1	142702584	4	52889602	107	0.355638
1	142702584	4	52891526	107	0.861436
1	142702584	4	52892175	107	0.861436
1	142702584	4	52892675	107	0.861436
1	142702584	4	52894726	107	0.861436
1	142702584	4	52895415	107	0.861436
1	142702584	4	52896050	107	0.355638
1	142702584	4	52896651	107	0.861436
1	142702584	4	52896790	107	0.861436
1	142702584	4	52897654	107	0.4877
1	142702584	4	52900235	107	0.861436
1	142702584	4	52900404	107	0.728463
1	142702584	4	52900412	107	0.801407
1	142702584	4	52900447	107	0.348345
1	142702584	4	52900453	107	0.348345
1	142702584	4	52900476	107	0.384838
1	142702584	4	52902152	107	0.366616
1	142702584	4	52908838	107	0.348301
1	142702584	4	52910411	107	0.838359
1	142702584	4	52910992	107	0.838359
1	142702584	4	52912589	107	0.368427
1	142702584	4	52914234	107	0.344035
1	142702584	4	52918703	107	0.323168
1	142702584	4	52921454	107	0.601952
1	142702584	4	52922726	107	0.344035
1	142702584	4	52923205	107	0.601952
1	142702584	4	52923463	107	0.344035
1	142702584	4	52924436	107	0.601952
1	142702584	4	52924438	107	0.601952
1	142702584	4	52924778	107	0.344035
1	142702584	4	52926216	107	0.601952
1	142702584	4	52927229	107	0.601952
1	142702584	4	52930349	107	0.723244
1	142702584	4	52930673	107	0.344035
1	142702584	4	52932825	107	0.601952
1	142702584	4	52932979	107	0.601952
1	142702584	4	52935445	107	0.344035
1	142702584	4	52935681	107	0.572528
1	142702584	4	53026471	107	0.306042
1	142702584	4	53034896	107	0.306042
1	142702767	4	48913555	107	0.329839
1	142702767	4	48986359	107	0.361828
1	142702767	4	48988450	107	0.361828
1	142702767	4	48995286	107	0.637505
1	142702767	4	49010111	107	0.915762
1	142702767	4	49019232	107	0.915762
1	142702767	4	49054680	107	0.393356
1	142702767	4	49061848	107	0.915762
1	142702767	4	49063479	107	0.394113
1	142702767	4	49067067	107	0.944301
1	142702767	4	49067869	107	0.418519
1	142702767	4	49068998	107	0.418519
1	142702767	4	49069999	107	0.944301
1	142702767	4	49079785	107	0.944301
1	142702767	4	49082797	107	0.944301
1	142702767	4	49084371	107	0.418519
1	142702767	4	49099658	107	0.3419
1	142702767	4	49113014	107	0.467087
1	142702767	4	49140319	107	0.547004
1	142702767	4	49140345	107	0.547004
1	142702767	4	49140346	107	0.547004
1	142702767	4	49148908	107	0.71262
1	142702767	4	49153637	107	0.733192
1	142702767	4	49155612	107	0.682344
1	142702767	4	49166495	107	0.721546
1	142702767	4	49183976	107	0.944301
1	142702767	4	49306498	107	0.57851
1	142702767	4	49314464	107	0.799004
1	142702767	4	49318626	107	0.348579
1	142702767	4	52662274	107	0.331508
1	142702767	4	52677181	107	0.584206
1	142702767	4	52684820	107	0.588083
1	142702767	4	52697856	107	0.533155
1	142702767	4	52706713	107	0.473325
1	142702767	4	52720761	107	0.473325
1	142702767	4	52751082	107	0.454712
1	142702767	4	52784766	107	0.486216
1	142702767	4	52784767	107	0.486216
1	142702767	4	52824349	107	0.436635
1	142702767	4	52830128	107	0.436635
1	142702767	4	52840879	107	0.436635
1	142702767	4	52856360	107	0.436635
1	142702767	4	52870957	107	0.436635
1	142702767	4	52871690	107	0.419072
1	142702767	4	52871737	107	0.419072
1	142702767	4	52877149	107	0.436635
1	142702767	4	52878102	107	0.436635
1	142702767	4	52893798	107	0.391542
1	142702767	4	52895651	107	0.436635
1	142702767	4	52900881	107	0.413563
1	142702767	4	52913027	107	0.473325
1	142702767	4	52913032	107	0.473325
1	142702767	4	52913941	107	0.427503
1	142702767	4	52929574	107	0.443624
1	142702767	4	52936206	107	0.354653
1	142702767	4	52936706	107	0.419792
1	142702767	4	52936711	107	0.419792
1	142702767	4	52936728	107	0.419792
1	142702767	4	52939722	107	0.419792
1	142702767	4	52940152	107	0.419792
1	142702767	4	52940773	107	0.419792
1	142702767	4	52942187	107	0.419792
1	142702767	4	52943410	107	0.419792
1	142702767	4	52943960	107	0.419792
1	142702767	4	52944644	107	0.419792
1	142702767	4	52948834	107	0.419792
1	142702767	4	52949012	107	0.419792
1	142702767	4	52949874	107	0.419792
1	142702767	4	52949991	107	0.419792
1	142702767	4	52950009	107	0.419792
1	142702767	4	52950175	107	0.419792
1	142702767	4	52951856	107	0.419792
1	142702767	4	52952485	107	0.419792
1	142702767	4	52954000	107	0.401577
1	142702767	4	52954934	107	0.337154
1	142702767	4	52956611	107	0.31763
1	142702767	4	52957325	107	0.401577
1	142702767	4	52957878	107	0.401577
1	142702767	4	52962529	107	0.401577
1	142702767	4	52963331	107	0.401577
1	142702767	4	52966923	107	0.401577
1	142702767	4	52967615	107	0.401577
1	142702767	4	52969125	107	0.401577
1	142702767	4	52971154	107	0.401577
1	142702767	4	52971878	107	0.31763
1	142702767	4	52973208	107	0.401577
1	142702767	4	52979321	107	0.425216
1	142702767	4	52985479	107	0.425216
1	142702767	4	52985653	107	0.425216
1	142702767	4	52986529	107	0.425216
1	142702767	4	52987307	107	0.425216
1	142702767	4	52988687	107	0.425216
1	142702767	4	52989091	107	0.425216
1	142702767	4	52990410	107	0.425216
1	142702767	4	52991280	107	0.425216
1	142702767	4	52991428	107	0.425216
1	142702767	4	52995819	107	0.425216
1	142702767	4	52997158	107	0.425216
1	142702767	4	52997913	107	0.425216
1	142702767	4	52997933	107	0.425216
1	142702767	4	52998182	107	0.425216
1	142702767	4	53003824	107	0.425216
1	142702767	4	53004505	107	0.425216
1	142702767	4	53004508	107	0.425216
1	142702767	4	53005274	107	0.425216
1	142702767	4	53007404	107	0.425216
1	142702767	4	53007793	107	0.425216
1	142702767	4	53011240	107	0.425216
1	142702767	4	53016079	107	0.424679
1	142702767	4	53017446	107	0.473325
1	142702767	4	53020405	107	0.385486
1	142702767	4	53021222	107	0.385486
1	142702767	4	53028254	107	0.44991
1	142702767	4	53031565	107	0.473325
1	142702767	4	53031973	107	0.44991
1	142702767	4	53031987	107	0.44991
1	142702767	4	53032773	107	0.473325
1	142702767	4	53034448	107	0.473325
1	142702767	4	53039517	107	0.44991
1	142702767	4	53041741	107	0.473325
1	142702767	4	53043331	107	0.473325
1	142702767	4	53043640	107	0.473325
1	142702767	4	53044281	107	0.473325
1	142702767	4	53045940	107	0.44991
1	142702767	4	53047153	107	0.44991
1	142702767	4	53047572	107	0.473325
1	142702767	4	53048631	107	0.44991
1	142702767	4	53053755	107	0.473325
1	142702767	4	53054326	107	0.473325
1	142702767	4	53054762	107	0.44991
1	142702767	4	53057260	107	0.361623
1	142702767	4	53057463	107	0.361623
1	142702767	4	53057831	107	0.300988
1	142702767	4	53058682	107	0.361623
1	142702767	4	53060524	107	0.361623
1	142702767	4	53060923	107	0.361623
1	142702767	4	53061395	107	0.383908
1	142702767	4	53062370	107	0.361623
1	142702767	4	53064720	107	0.31239
1	142702767	4	53065095	107	0.361623
1	142702767	4	53065845	107	0.340418
1	142702767	4	53066641	107	0.340418
1	142702767	4	53067284	107	0.361623
1	142702767	4	53067343	107	0.361623
1	142702767	4	53067571	107	0.361623
1	142702767	4	53068153	107	0.361623
1	142702767	4	53068890	107	0.383908
1	142702767	4	53070166	107	0.383908
1	142702767	4	53070813	107	0.383908
1	142702767	4	53070823	107	0.383908
1	142702767	4	53070966	107	0.361623
1	142702767	4	53071891	107	0.361623
1	142702767	4	53072501	107	0.34471
1	142702767	4	53072561	107	0.340418
1	142702767	4	53072595	107	0.361623
1	142702767	4	53073934	107	0.383908
1	142702767	4	53074122	107	0.383908
1	142702767	4	53074312	107	0.383908
1	142702767	4	53074517	107	0.383908
1	142702767	4	53076013	107	0.340418
1	142702767	4	53076134	107	0.361623
1	142702767	4	53076524	107	0.340418
1	142702767	4	53076568	107	0.361623
1	142702814	4	48484887	107	0.305168
1	142702814	4	48495662	107	0.305168
1	142702814	4	48504562	107	0.342525
1	142702814	4	48552321	107	0.330685
1	142702814	4	48713456	107	0.330685
1	142702814	4	48979085	107	0.342932
1	142702814	4	48979702	107	0.432701
1	142702814	4	48980188	107	0.513895
1	142702814	4	48981658	107	0.574318
1	142702814	4	48982015	107	0.638967
1	142702814	4	48982359	107	0.574318
1	142702814	4	48982678	107	0.574318
1	142702814	4	48982745	107	0.574318
1	142702814	4	48983047	107	0.574318
1	142702814	4	48984857	107	0.574318
1	142702814	4	48986066	107	0.574318
1	142702814	4	48986403	107	0.574318
1	142702814	4	48988705	107	0.574318
1	142702814	4	48989261	107	0.574318
1	142702814	4	48989358	107	0.574318
1	142702814	4	48990885	107	0.809734
1	142702814	4	48991011	107	0.574318
1	142702814	4	48991182	107	0.574318
1	142702814	4	48991540	107	0.574318
1	142702814	4	48991837	107	0.574318
1	142702814	4	48992256	107	0.574318
1	142702814	4	48992748	107	0.574318
1	142702814	4	48992761	107	0.574318
1	142702814	4	48994138	107	0.574318
1	142702814	4	48995499	107	0.717205
1	142702814	4	48995616	107	0.641851
1	142702814	4	48995700	107	0.641851
1	142702814	4	48996116	107	0.641851
1	142702814	4	48997350	107	0.717205
1	142702814	4	48998347	107	0.717205
1	142702814	4	48998774	107	0.641851
1	142702814	4	48999242	107	0.33125
1	142702814	4	48999842	107	0.717205
1	142702814	4	48999963	107	0.641851
1	142702814	4	49000850	107	0.606515
1	142702814	4	49001807	107	0.717205
1	142702814	4	49002221	107	0.641851
1	142702814	4	49006631	107	0.606515
1	142702814	4	49006968	107	0.652411
1	142702814	4	49010952	107	0.795426
1	142702814	4	49011662	107	0.755787
1	142702814	4	49011830	107	0.715544
1	142702814	4	49016482	107	0.691372
1	142702814	4	49016761	107	0.691372
1	142702814	4	49018306	107	0.678184
1	142702814	4	49018914	107	0.755787
1	142702814	4	49019699	107	0.678184
1	142702814	4	49019702	107	0.755787
1	142702814	4	49020171	107	0.678184
1	142702814	4	49021099	107	0.755787
1	142702814	4	49022323	107	0.715544
1	142702814	4	49026596	107	0.755787
1	142702814	4	49026599	107	0.755787
1	142702814	4	49026731	107	0.755787
1	142702814	4	49028006	107	0.715544
1	142702814	4	49028137	107	0.755787
1	142702814	4	49029901	107	0.795426
1	142702814	4	49031855	107	0.715544
1	142702814	4	49033528	107	0.62683
1	142702814	4	49036290	107	0.678184
1	142702814	4	49037588	107	0.755787
1	142702814	4	49037941	107	0.755787
1	142702814	4	49039586	107	0.352099
1	142702814	4	49040664	107	0.795426
1	142702814	4	49041094	107	0.715544
1	142702814	4	49041399	107	0.699928
1	142702814	4	49041760	107	0.715544
1	142702814	4	49043072	107	0.795426
1	142702814	4	49043925	107	0.795426
1	142702814	4	49044328	107	0.715544
1	142702814	4	49044498	107	0.795426
1	142702814	4	49045168	107	0.715544
1	142702814	4	49047371	107	0.795426
1	142702814	4	49049010	107	1
1	142702814	4	49049101	107	0.715544
1	142702814	4	49049302	107	0.715544
1	142702814	4	49051125	107	0.715544
1	142702814	4	49051765	107	0.715544
1	142702814	4	49053522	107	0.715544
1	142702814	4	49057424	107	0.795426
1	142702814	4	49057608	107	0.432676
1	142702814	4	49057912	107	0.795426
1	142702814	4	49057930	107	0.646964
1	142702814	4	49058295	107	0.715544
1	142702814	4	49058699	107	0.715544
1	142702814	4	49061141	107	1
1	142702814	4	49061604	107	0.795426
1	142702814	4	49063872	107	0.715544
1	142702814	4	49064487	107	1
1	142702814	4	49064792	107	0.795426
1	142702814	4	49067323	107	0.795426
1	142702814	4	49067383	107	0.715544
1	142702814	4	49067896	107	0.795426
1	142702814	4	49068488	107	0.715544
1	142702814	4	49068759	107	0.795426
1	142702814	4	49071553	107	0.715544
1	142702814	4	49072424	107	1
1	142702814	4	49072928	107	0.715544
1	142702814	4	49073310	107	0.795426
1	142702814	4	49073562	107	0.795426
1	142702814	4	49073565	107	0.795426
1	142702814	4	49073870	107	0.795426
1	142702814	4	49074102	107	1
1	142702814	4	49074709	107	0.795426
1	142702814	4	49075207	107	0.795426
1	142702814	4	49075479	107	0.755787
1	142702814	4	49075734	107	0.795426
1	142702814	4	49075744	107	0.795426
1	142702814	4	49075752	107	0.795426
1	142702814	4	49076554	107	0.369921
1	142702814	4	49076612	107	0.715544
1	142702814	4	49077294	107	0.795426
1	142702814	4	49078491	107	0.715544
1	142702814	4	49079752	107	0.795426
1	142702814	4	49079984	107	0.795426
1	142702814	4	49080317	107	0.715544
1	142702814	4	49080460	107	0.715544
1	142702814	4	49080629	107	0.715544
1	142702814	4	49080631	107	0.715544
1	142702814	4	49081423	107	0.795426
1	142702814	4	49081474	107	0.715544
1	142702814	4	49081650	107	0.795426
1	142702814	4	49082735	107	0.795426
1	142702814	4	49082906	107	0.715544
1	142702814	4	49084801	107	0.678184
1	142702814	4	49084830	107	0.795426
1	142702814	4	49087916	107	0.77957
1	142702814	4	49087922	107	0.77957
1	142702814	4	49087928	107	0.77957
1	142702814	4	49087946	107	0.767487
1	142702814	4	49089181	107	0.715544
1	142702814	4	49089388	107	0.795426
1	142702814	4	49091782	107	0.715544
1	142702814	4	49092676	107	0.715544
1	142702814	4	49093197	107	0.795426
1	142702814	4	49094564	107	0.505004
1	142702814	4	49098779	107	0.767889
1	142702814	4	49100322	107	0.323492
1	142702814	4	49102782	107	0.715724
1	142702814	4	49102871	107	0.646353
1	142702814	4	49103919	107	0.688981
1	142702814	4	49104782	107	0.516849
1	142702814	4	49105102	107	0.696023
1	142702814	4	49105214	107	0.638465
1	142702814	4	49105867	107	0.473378
1	142702814	4	49105868	107	0.740954
1	142702814	4	49106503	107	0.879719
1	142702814	4	49107061	107	0.679645
1	142702814	4	49109114	107	1
1	142702814	4	49109350	107	0.75882
1	142702814	4	49109992	107	0.755787
1	142702814	4	49110626	107	0.806829
1	142702814	4	49112624	107	0.767487
1	142702814	4	49115018	107	0.728057
1	142702814	4	49115173	107	0.795426
1	142702814	4	49115881	107	0.696023
1	142702814	4	49116111	107	0.667431
1	142702814	4	49116293	107	0.342368
1	142702814	4	49116353	107	0.715544
1	142702814	4	49117773	107	0.625359
1	142702814	4	49118022	107	0.96087
1	142702814	4	49118090	107	0.745282
1	142702814	4	49118165	107	0.767487
1	142702814	4	49119121	107	0.696023
1	142702814	4	49119914	107	0.767487
1	142702814	4	49120273	107	0.767487
1	142702814	4	49120820	107	0.701756
1	142702814	4	49121400	107	1
1	142702814	4	49122710	107	0.561835
1	142702814	4	49125019	107	0.605974
1	142702814	4	49125611	107	0.303813
1	142702814	4	49125612	107	0.303813
1	142702814	4	49128329	107	0.519859
1	142702814	4	49128429	107	0.326565
1	142702814	4	49128596	107	0.626655
1	142702814	4	49128713	107	0.358877
1	142702814	4	49129023	107	0.684261
1	142702814	4	49129049	107	0.4958
1	142702814	4	49130608	107	0.392776
1	142702814	4	49131959	107	0.729711
1	142702814	4	49135996	107	0.593715
1	142702814	4	49136934	107	0.316489
1	142702814	4	49138609	107	0.729711
1	142702814	4	49138610	107	0.729711
1	142702814	4	49138763	107	0.608938
1	142702814	4	49138764	107	0.608938
1	142702814	4	49144983	107	0.767487
1	142702814	4	49145023	107	0.77957
1	142702814	4	49145186	107	0.479326
1	142702814	4	49145230	107	1
1	142702814	4	49145788	107	0.696023
1	142702814	4	49146115	107	0.795426
1	142702814	4	49148014	107	0.920582
1	142702814	4	49148265	107	0.795426
1	142702814	4	49148346	107	1
1	142702814	4	49148564	107	0.342368
1	142702814	4	49148696	107	0.795426
1	142702814	4	49149034	107	0.715544
1	142702814	4	49149504	107	0.641851
1	142702814	4	49149693	107	0.586078
1	142702814	4	49149990	107	0.390157
1	142702814	4	49149996	107	0.317811
1	142702814	4	49150387	107	0.603879
1	142702814	4	49150802	107	0.656679
1	142702814	4	49151340	107	0.705822
1	142702814	4	49151579	107	0.705822
1	142702814	4	49151891	107	0.705822
1	142702814	4	49151982	107	0.438215
1	142702814	4	49153689	107	0.964313
1	142702814	4	49155193	107	0.66881
1	142702814	4	49155408	107	0.715544
1	142702814	4	49156942	107	0.570729
1	142702814	4	49157389	107	0.50979
1	142702814	4	49157609	107	0.795426
1	142702814	4	49157991	107	0.762222
1	142702814	4	49158129	107	0.545005
1	142702814	4	49158159	107	0.406719
1	142702814	4	49158364	107	0.325985
1	142702814	4	49158842	107	0.406719
1	142702814	4	49161501	107	0.323492
1	142702814	4	49162703	107	0.795426
1	142702814	4	49163523	107	0.415005
1	142702814	4	49164421	107	0.662834
1	142702814	4	49168127	107	0.656679
1	142702814	4	49168143	107	0.885388
1	142702814	4	49169796	107	0.795426
1	142702814	4	49170670	107	0.795426
1	142702814	4	49171275	107	0.77957
1	142702814	4	49171577	107	1
1	142702814	4	49172230	107	0.767487
1	142702814	4	49173669	107	0.695128
1	142702814	4	49173839	107	0.715544
1	142702814	4	49174059	107	1
1	142702814	4	49174553	107	0.715544
1	142702814	4	49175306	107	0.77957
1	142702814	4	49177617	107	0.380479
1	142702814	4	49177844	107	0.442491
1	142702814	4	49178072	107	0.698619
1	142702814	4	49178135	107	0.825413
1	142702814	4	49179562	107	0.795426
1	142702814	4	49181196	107	0.305738
1	142702814	4	49181845	107	0.795426
1	142702814	4	49182359	107	0.795426
1	142702814	4	49184371	107	0.715544
1	142702814	4	49184958	107	0.625359
1	142702814	4	49185206	107	0.658999
1	142702814	4	49185757	107	0.550035
1	142702814	4	49185824	107	0.643717
1	142702814	4	49185826	107	0.643717
1	142702814	4	49186093	107	0.715544
1	142702814	4	49187348	107	0.605287
1	142702814	4	49188299	107	0.70192
1	142702814	4	49192253	107	0.715544
1	142702814	4	49195760	107	0.795426
1	142702814	4	49197927	107	0.715544
1	142702814	4	49197973	107	0.590204
1	142702814	4	49201211	107	0.666513
1	142702814	4	49202206	107	0.795426
1	142702814	4	49203061	107	0.760831
1	142702814	4	49203328	107	0.750245
1	142702814	4	49203426	107	0.608848
1	142702814	4	49205905	107	0.964313
1	142702814	4	49205918	107	0.964313
1	142702814	4	49206551	107	0.748304
1	142702814	4	49206611	107	0.8758
1	142702814	4	49212280	107	0.795426
1	142702814	4	49212473	107	0.745282
1	142702814	4	49216144	107	0.667431
1	142702814	4	49221030	107	0.84396
1	142702814	4	49227587	107	0.618419
1	142702814	4	49227802	107	0.362597
1	142702814	4	49228199	107	0.696303
1	142702814	4	49228297	107	0.308598
1	142702814	4	49231789	107	0.96087
1	142702814	4	49237708	107	0.736238
1	142702814	4	49237812	107	0.77957
1	142702814	4	49239098	107	0.802963
1	142702814	4	49241672	107	0.667431
1	142702814	4	49242549	107	1
1	142702814	4	49243223	107	1
1	142702814	4	49246405	107	0.663247
1	142702814	4	49246408	107	0.663247
1	142702814	4	49246472	107	0.767889
1	142702814	4	49257701	107	0.545246
1	142702814	4	49259411	107	0.580328
1	142702814	4	49260439	107	0.795426
1	142702814	4	49262114	107	0.696023
1	142702814	4	49262183	107	0.663668
1	142702814	4	49263234	107	0.728057
1	142702814	4	49264846	107	0.696023
1	142702814	4	49266101	107	0.473583
1	142702814	4	49267696	107	0.552827
1	142702814	4	49268506	107	0.663668
1	142702814	4	49268848	107	0.705822
1	142702814	4	49271261	107	0.544287
1	142702814	4	49290440	107	0.678874
1	142702814	4	49291495	107	0.448937
1	142702814	4	49291772	107	0.527978
1	142702814	4	49291886	107	0.527978
1	142702814	4	49292455	107	0.589803
1	142702814	4	49293053	107	0.544558
1	142702814	4	49298139	107	0.506108
1	142702814	4	49298634	107	0.532437
1	142702814	4	49300527	107	0.675758
1	142702814	4	49300528	107	0.675758
1	142702814	4	49301916	107	0.482782
1	142702814	4	49303090	107	1
1	142702814	4	49303121	107	0.706678
1	142702814	4	49303239	107	0.679754
1	142702814	4	49303590	107	0.700696
1	142702814	4	49303679	107	0.700696
1	142702814	4	49303827	107	0.929196
1	142702814	4	49303915	107	0.700696
1	142702814	4	49303964	107	0.700696
1	142702814	4	49304189	107	0.680874
1	142702814	4	49304352	107	0.427142
1	142702814	4	49304356	107	0.427142
1	142702814	4	49304428	107	0.579885
1	142702814	4	49304465	107	0.556526
1	142702814	4	49304469	107	0.432896
1	142702814	4	49306287	107	0.590179
1	142702814	4	49306592	107	0.546475
1	142702814	4	49306627	107	0.648009
1	142702814	4	49306825	107	0.856771
1	142702814	4	49306830	107	0.58721
1	142702814	4	49306913	107	0.383434
1	142702814	4	49308642	107	0.30227
1	142702814	4	49308844	107	0.550372
1	142702814	4	49308951	107	0.374604
1	142702814	4	49309192	107	0.715544
1	142702814	4	49310408	107	0.625359
1	142702814	4	49310801	107	0.715544
1	142702814	4	49311084	107	0.795426
1	142702814	4	49313044	107	0.795426
1	142702814	4	49313492	107	0.795426
1	142702814	4	49314124	107	0.753967
1	142702814	4	49314163	107	0.317489
1	142702814	4	49314503	107	1
1	142702814	4	49314797	107	1
1	142702814	4	49314901	107	0.668334
1	142702814	4	49315421	107	0.795426
1	142702814	4	49315595	107	0.795426
1	142702814	4	49315662	107	0.395384
1	142702814	4	49317273	107	0.538843
1	142702814	4	49317413	107	0.795426
1	142702814	4	49317511	107	0.959955
1	142702814	4	49317619	107	0.387877
1	142702814	4	49317620	107	0.677146
1	142702814	4	49318055	107	0.625359
1	142702814	4	49318240	107	0.767487
1	142702814	4	49318380	107	0.605287
1	142702814	4	49318388	107	0.795426
1	142702814	4	49318597	107	0.386749
1	142702814	4	49318691	107	0.475531
1	142702814	4	49320643	107	0.634705
1	142702814	4	49321018	107	0.831888
1	142702814	4	49321104	107	0.730732
1	142702814	4	49322370	107	0.435421
1	142702814	4	49322671	107	1
1	142702814	4	49324633	107	0.795426
1	142702814	4	49325075	107	0.52388
1	142702814	4	49325264	107	1
1	142702814	4	49325313	107	0.715544
1	142702814	4	49325337	107	0.715544
1	142702814	4	52661579	107	0.69704
1	142702814	4	52668211	107	0.682302
1	142702814	4	52680564	107	0.665907
1	142702814	4	52680652	107	0.492869
1	142702814	4	52680658	107	0.492869
1	142702814	4	52680665	107	0.492869
1	142702814	4	52680667	107	0.492869
1	142702814	4	52680680	107	0.492869
1	142702814	4	52680681	107	0.492869
1	142702814	4	52680743	107	0.795426
1	142702814	4	52680773	107	0.806469
1	142702814	4	52680798	107	0.806469
1	142702814	4	52680825	107	0.806469
1	142702814	4	52680826	107	0.806469
1	142702814	4	52680828	107	0.806469
1	142702814	4	52680838	107	0.824886
1	142702814	4	52680889	107	0.795426
1	142702814	4	52680923	107	0.795426
1	142702814	4	52681128	107	0.795426
1	142702814	4	52682360	107	0.795426
1	142702814	4	52682392	107	0.795426
1	142702814	4	52682466	107	0.795426
1	142702814	4	52682571	107	0.795426
1	142702814	4	52683607	107	1
1	142702814	4	52684431	107	0.795426
1	142702814	4	52684891	107	0.795426
1	142702814	4	52685216	107	0.795426
1	142702814	4	52685386	107	0.795426
1	142702814	4	52686352	107	0.795426
1	142702814	4	52686513	107	0.795426
1	142702814	4	52686800	107	0.795426
1	142702814	4	52687323	107	0.795426
1	142702814	4	52687939	107	0.795426
1	142702814	4	52688326	107	0.795426
1	142702814	4	52688572	107	0.795426
1	142702814	4	52689975	107	0.795426
1	142702814	4	52690681	107	0.882678
1	142702814	4	52693333	107	0.77957
1	142702814	4	52693431	107	0.77957
1	142702814	4	52694701	107	0.795426
1	142702814	4	52695704	107	0.795426
1	142702814	4	52696792	107	0.795426
1	142702814	4	52698757	107	0.795426
1	142702814	4	52699324	107	0.795426
1	142702814	4	52699760	107	0.728057
1	142702814	4	52700250	107	0.452306
1	142702814	4	52700638	107	0.755787
1	142702814	4	52700771	107	0.959955
1	142702814	4	52703265	107	0.755787
1	142702814	4	52704030	107	0.755787
1	142702814	4	52705089	107	0.755787
1	142702814	4	52705717	107	0.959955
1	142702814	4	52706270	107	0.755787
1	142702814	4	52710114	107	0.755787
1	142702814	4	52710244	107	0.755787
1	142702814	4	52710913	107	0.755787
1	142702814	4	52711185	107	0.755787
1	142702814	4	52714050	107	0.755787
1	142702814	4	52714122	107	0.755787
1	142702814	4	52714244	107	0.755787
1	142702814	4	52714354	107	0.755787
1	142702814	4	52714511	107	0.755787
1	142702814	4	52715206	107	0.755787
1	142702814	4	52715664	107	0.755787
1	142702814	4	52716008	107	0.755787
1	142702814	4	52727094	107	0.755787
1	142702814	4	52728053	107	0.755787
1	142702814	4	52728094	107	0.755787
1	142702814	4	52728324	107	0.959955
1	142702814	4	52728640	107	0.959955
1	142702814	4	52729142	107	0.755787
1	142702814	4	52732118	107	0.755787
1	142702814	4	52732190	107	0.755787
1	142702814	4	52735258	107	0.607459
1	142702814	4	52735343	107	0.555724
1	142702814	4	52735484	107	0.607459
1	142702814	4	52737298	107	0.351252
1	142702814	4	52738919	107	0.755787
1	142702814	4	52738972	107	0.845382
1	142702814	4	52744145	107	0.705822
1	142702814	4	52747129	107	0.755787
1	142702814	4	52747574	107	0.755787
1	142702814	4	52750652	107	0.755787
1	142702814	4	52752246	107	0.755787
1	142702814	4	52752812	107	0.755787
1	142702814	4	52753118	107	0.755787
1	142702814	4	52754247	107	0.959955
1	142702814	4	52754902	107	0.755787
1	142702814	4	52755214	107	0.755787
1	142702814	4	52756250	107	0.755787
1	142702814	4	52758294	107	0.586078
1	142702814	4	52758503	107	0.640268
1	142702814	4	52761725	107	0.525014
1	142702814	4	52763210	107	0.676776
1	142702814	4	52764013	107	0.848818
1	142702814	4	52765720	107	0.608843
1	142702814	4	52766303	107	0.676776
1	142702814	4	52768705	107	0.676776
1	142702814	4	52770125	107	0.676776
1	142702814	4	52771093	107	0.676776
1	142702814	4	52772429	107	0.676776
1	142702814	4	52772984	107	0.676776
1	142702814	4	52773174	107	0.676776
1	142702814	4	52775440	107	0.676776
1	142702814	4	52776901	107	0.676776
1	142702814	4	52780048	107	0.676776
1	142702814	4	52780989	107	0.414992
1	142702814	4	52781759	107	0.848818
1	142702814	4	52784678	107	0.676776
1	142702814	4	52788557	107	0.676776
1	142702814	4	52788822	107	0.848818
1	142702814	4	52788987	107	0.676776
1	142702814	4	52792779	107	0.676776
1	142702814	4	52795404	107	0.638967
1	142702814	4	52797965	107	0.676776
1	142702814	4	52798624	107	0.676776
1	142702814	4	52800065	107	0.615505
1	142702814	4	52800097	107	0.638967
1	142702814	4	52800298	107	0.638967
1	142702814	4	52800883	107	0.638967
1	142702814	4	52801096	107	0.809734
1	142702814	4	52801203	107	0.638967
1	142702814	4	52802664	107	0.566622
1	142702814	4	52802718	107	0.60226
1	142702814	4	52803414	107	0.848818
1	142702814	4	52804052	107	0.676776
1	142702814	4	52804697	107	0.676776
1	142702814	4	52804766	107	0.676776
1	142702814	4	52804941	107	0.676776
1	142702814	4	52805425	107	0.676776
1	142702814	4	52806043	107	0.638967
1	142702814	4	52806762	107	0.676776
1	142702814	4	52806787	107	0.676776
1	142702814	4	52807114	107	0.638967
1	142702814	4	52807245	107	0.638967
1	142702814	4	52809203	107	0.638967
1	142702814	4	52809705	107	0.676776
1	142702814	4	52809880	107	0.676776
1	142702814	4	52810211	107	0.676776
1	142702814	4	52810307	107	0.676776
1	142702814	4	52811970	107	0.638967
1	142702814	4	52812994	107	0.638967
1	142702814	4	52813873	107	0.566622
1	142702814	4	52814042	107	0.638967
1	142702814	4	52814185	107	0.638967
1	142702814	4	52814859	107	0.638967
1	142702814	4	52815233	107	0.638967
1	142702814	4	52815243	107	0.638967
1	142702814	4	52815272	107	0.638967
1	142702814	4	52815306	107	0.638967
1	142702814	4	52815921	107	0.638967
1	142702814	4	52818203	107	0.676776
1	142702814	4	52818262	107	0.676776
1	142702814	4	52818483	107	0.676776
1	142702814	4	52818664	107	0.568612
1	142702814	4	52819562	107	0.676776
1	142702814	4	52820143	107	0.638967
1	142702814	4	52820909	107	0.638967
1	142702814	4	52821319	107	0.809734
1	142702814	4	52822688	107	0.676776
1	142702814	4	52824993	107	0.676776
1	142702814	4	52825591	107	0.676776
1	142702814	4	52827058	107	0.638967
1	142702814	4	52827223	107	0.638967
1	142702814	4	52828117	107	0.638967
1	142702814	4	52828245	107	0.676776
1	142702814	4	52829450	107	0.638967
1	142702814	4	52830444	107	0.676776
1	142702814	4	52830650	107	0.638967
1	142702814	4	52830752	107	0.676776
1	142702814	4	52833886	107	0.676776
1	142702814	4	52835358	107	0.676776
1	142702814	4	52835379	107	0.662834
1	142702814	4	52835951	107	0.676776
1	142702814	4	52837023	107	0.676776
1	142702814	4	52838161	107	0.676776
1	142702814	4	52838818	107	0.676776
1	142702814	4	52841943	107	0.676776
1	142702814	4	52842148	107	0.676776
1	142702814	4	52843038	107	0.676776
1	142702814	4	52845908	107	0.676776
1	142702814	4	52845912	107	0.676776
1	142702814	4	52846029	107	0.676776
1	142702814	4	52846600	107	0.676776
1	142702814	4	52850766	107	0.676776
1	142702814	4	52851086	107	0.676776
1	142702814	4	52851319	107	0.676776
1	142702814	4	52851502	107	0.848818
1	142702814	4	52851946	107	0.676776
1	142702814	4	52853434	107	0.676776
1	142702814	4	52853959	107	0.676776
1	142702814	4	52854401	107	0.676776
1	142702814	4	52854657	107	0.676776
1	142702814	4	52854746	107	0.676776
1	142702814	4	52855535	107	0.848818
1	142702814	4	52855624	107	0.676776
1	142702814	4	52855845	107	0.676776
1	142702814	4	52856148	107	0.676776
1	142702814	4	52856660	107	0.676776
1	142702814	4	52858083	107	0.676776
1	142702814	4	52860156	107	0.676776
1	142702814	4	52866468	107	0.676776
1	142702814	4	52867437	107	0.676776
1	142702814	4	52871894	107	0.676776
1	142702814	4	52872238	107	0.848818
1	142702814	4	52886170	107	0.676776
1	142702814	4	52888026	107	0.676776
1	142702814	4	52891526	107	0.676776
1	142702814	4	52892175	107	0.676776
1	142702814	4	52892675	107	0.676776
1	142702814	4	52894726	107	0.676776
1	142702814	4	52895415	107	0.676776
1	142702814	4	52896651	107	0.676776
1	142702814	4	52896790	107	0.676776
1	142702814	4	52897654	107	0.395192
1	142702814	4	52900235	107	0.676776
1	142702814	4	52900404	107	0.556014
1	142702814	4	52900412	107	0.630404
1	142702814	4	52900447	107	0.308364
1	142702814	4	52900453	107	0.308364
1	142702814	4	52900476	107	0.338923
1	142702814	4	52902152	107	0.310255
1	142702814	4	52910411	107	0.668334
1	142702814	4	52910992	107	0.668334
1	142702814	4	52921454	107	0.777069
1	142702814	4	52923205	107	0.777069
1	142702814	4	52924436	107	0.777069
1	142702814	4	52924438	107	0.777069
1	142702814	4	52926216	107	0.777069
1	142702814	4	52927113	107	0.306871
1	142702814	4	52927229	107	0.777069
1	142702814	4	52928979	107	0.306871
1	142702814	4	52930349	107	0.569289
1	142702814	4	52932825	107	0.777069
1	142702814	4	52932979	107	0.777069
1	142702814	4	52935681	107	0.739084
1	142703208	4	48471388	107	0.306156
1	142703208	4	48493587	107	0.384675
1	142703208	4	48495615	107	0.399599
1	142703208	4	48504562	107	0.304583
1	142703208	4	48552321	107	0.305205
1	142703208	4	48713456	107	0.305205
1	142703208	4	48970221	107	0.328737
1	142703208	4	48972188	107	0.578917
1	142703208	4	48972529	107	0.578917
1	142703208	4	48972651	107	0.578917
1	142703208	4	48972768	107	0.578917
1	142703208	4	48972943	107	0.578917
1	142703208	4	48973332	107	0.578917
1	142703208	4	48974188	107	0.578917
1	142703208	4	48974297	107	0.578917
1	142703208	4	48975168	107	0.578917
1	142703208	4	48976381	107	0.578917
1	142703208	4	48976503	107	0.578917
1	142703208	4	48977019	107	0.578917
1	142703208	4	48977072	107	0.578917
1	142703208	4	48977735	107	0.578917
1	142703208	4	48978241	107	0.578917
1	142703208	4	48979085	107	0.551831
1	142703208	4	48979702	107	0.611256
1	142703208	4	48980188	107	0.642862
1	142703208	4	48981658	107	0.839152
1	142703208	4	48982015	107	0.801877
1	142703208	4	48982359	107	0.839152
1	142703208	4	48982678	107	0.839152
1	142703208	4	48982745	107	0.839152
1	142703208	4	48983047	107	0.839152
1	142703208	4	48984857	107	0.839152
1	142703208	4	48986066	107	0.839152
1	142703208	4	48986359	107	0.319062
1	142703208	4	48986403	107	0.839152
1	142703208	4	48988450	107	0.319062
1	142703208	4	48988705	107	0.839152
1	142703208	4	48989261	107	0.839152
1	142703208	4	48989358	107	0.839152
1	142703208	4	48990885	107	0.566441
1	142703208	4	48991011	107	0.839152
1	142703208	4	48991182	107	0.839152
1	142703208	4	48991540	107	0.839152
1	142703208	4	48991837	107	0.839152
1	142703208	4	48992256	107	0.839152
1	142703208	4	48992748	107	0.839152
1	142703208	4	48992761	107	0.839152
1	142703208	4	48994138	107	0.839152
1	142703208	4	48995499	107	0.901342
1	142703208	4	48995616	107	0.934033
1	142703208	4	48995700	107	0.934033
1	142703208	4	48996116	107	0.934033
1	142703208	4	48997350	107	0.901342
1	142703208	4	48998347	107	0.901342
1	142703208	4	48998774	107	0.934033
1	142703208	4	48999242	107	0.36128
1	142703208	4	48999842	107	0.901342
1	142703208	4	48999963	107	0.934033
1	142703208	4	49000850	107	0.902286
1	142703208	4	49001807	107	0.901342
1	142703208	4	49002221	107	0.934033
1	142703208	4	49006631	107	0.902286
1	142703208	4	49006968	107	0.83468
1	142703208	4	49010952	107	0.967056
1	142703208	4	49011662	107	0.933772
1	142703208	4	49011830	107	1
1	142703208	4	49016482	107	0.966975
1	142703208	4	49016761	107	0.966975
1	142703208	4	49018306	107	0.966594
1	142703208	4	49018914	107	0.933772
1	142703208	4	49019699	107	0.966594
1	142703208	4	49019702	107	0.933772
1	142703208	4	49020171	107	0.966594
1	142703208	4	49021099	107	0.933772
1	142703208	4	49022323	107	1
1	142703208	4	49026596	107	0.933772
1	142703208	4	49026599	107	0.933772
1	142703208	4	49026731	107	0.933772
1	142703208	4	49028006	107	1
1	142703208	4	49028137	107	0.933772
1	142703208	4	49029901	107	0.967056
1	142703208	4	49031855	107	1
1	142703208	4	49033528	107	0.877408
1	142703208	4	49036290	107	0.966594
1	142703208	4	49037588	107	0.933772
1	142703208	4	49037941	107	0.933772
1	142703208	4	49039586	107	0.421448
1	142703208	4	49040664	107	0.967056
1	142703208	4	49041094	107	1
1	142703208	4	49041399	107	0.823318
1	142703208	4	49041760	107	1
1	142703208	4	49043072	107	0.967056
1	142703208	4	49043925	107	0.967056
1	142703208	4	49044328	107	1
1	142703208	4	49044498	107	0.967056
1	142703208	4	49045168	107	1
1	142703208	4	49047371	107	0.967056
1	142703208	4	49049010	107	0.715544
1	142703208	4	49049101	107	1
1	142703208	4	49049302	107	1
1	142703208	4	49051125	107	1
1	142703208	4	49051765	107	1
1	142703208	4	49053522	107	1
1	142703208	4	49054680	107	0.358862
1	142703208	4	49057424	107	0.967056
1	142703208	4	49057608	107	0.53959
1	142703208	4	49057912	107	0.967056
1	142703208	4	49057930	107	0.78245
1	142703208	4	49058295	107	1
1	142703208	4	49058699	107	1
1	142703208	4	49061141	107	0.715544
1	142703208	4	49061604	107	0.967056
1	142703208	4	49063479	107	0.375935
1	142703208	4	49063872	107	1
1	142703208	4	49064487	107	0.715544
1	142703208	4	49064792	107	0.967056
1	142703208	4	49067323	107	0.967056
1	142703208	4	49067383	107	1
1	142703208	4	49067869	107	0.364527
1	142703208	4	49067896	107	0.967056
1	142703208	4	49068488	107	1
1	142703208	4	49068759	107	0.967056
1	142703208	4	49068998	107	0.364527
1	142703208	4	49071553	107	1
1	142703208	4	49072424	107	0.715544
1	142703208	4	49072928	107	1
1	142703208	4	49073310	107	0.967056
1	142703208	4	49073562	107	0.967056
1	142703208	4	49073565	107	0.967056
1	142703208	4	49073870	107	0.967056
1	142703208	4	49074102	107	0.715544
1	142703208	4	49074709	107	0.967056
1	142703208	4	49075207	107	0.967056
1	142703208	4	49075479	107	0.933772
1	142703208	4	49075734	107	0.967056
1	142703208	4	49075744	107	0.967056
1	142703208	4	49075752	107	0.967056
1	142703208	4	49076554	107	0.482581
1	142703208	4	49076612	107	1
1	142703208	4	49077294	107	0.967056
1	142703208	4	49078491	107	1
1	142703208	4	49079752	107	0.967056
1	142703208	4	49079984	107	0.967056
1	142703208	4	49080317	107	1
1	142703208	4	49080460	107	1
1	142703208	4	49080629	107	1
1	142703208	4	49080631	107	1
1	142703208	4	49081423	107	0.967056
1	142703208	4	49081474	107	1
1	142703208	4	49081650	107	0.967056
1	142703208	4	49082735	107	0.967056
1	142703208	4	49082906	107	1
1	142703208	4	49084371	107	0.364527
1	142703208	4	49084801	107	0.966594
1	142703208	4	49084830	107	0.967056
1	142703208	4	49087916	107	0.933466
1	142703208	4	49087922	107	0.933466
1	142703208	4	49087928	107	0.933466
1	142703208	4	49087946	107	0.932321
1	142703208	4	49089181	107	1
1	142703208	4	49089388	107	0.967056
1	142703208	4	49091782	107	1
1	142703208	4	49092676	107	1
1	142703208	4	49093197	107	0.967056
1	142703208	4	49094564	107	0.575398
1	142703208	4	49095493	107	0.376703
1	142703208	4	49098779	107	0.622729
1	142703208	4	49100322	107	0.465166
1	142703208	4	49102782	107	0.867962
1	142703208	4	49102871	107	0.90548
1	142703208	4	49103919	107	0.559358
1	142703208	4	49104782	107	0.728654
1	142703208	4	49105102	107	0.907999
1	142703208	4	49105214	107	0.80044
1	142703208	4	49105867	107	0.566417
1	142703208	4	49105868	107	0.899332
1	142703208	4	49106503	107	0.615399
1	142703208	4	49106751	107	0.32129
1	142703208	4	49107061	107	0.869736
1	142703208	4	49108850	107	0.364415
1	142703208	4	49109114	107	0.715544
1	142703208	4	49109350	107	0.653444
1	142703208	4	49109992	107	0.933772
1	142703208	4	49110626	107	0.575999
1	142703208	4	49112624	107	0.932321
1	142703208	4	49114257	107	0.418349
1	142703208	4	49115018	107	0.898924
1	142703208	4	49115173	107	0.967056
1	142703208	4	49115881	107	0.907999
1	142703208	4	49116111	107	0.870699
1	142703208	4	49116293	107	0.490832
1	142703208	4	49116353	107	1
1	142703208	4	49117773	107	0.876806
1	142703208	4	49118022	107	0.68343
1	142703208	4	49118090	107	0.936194
1	142703208	4	49118165	107	0.932321
1	142703208	4	49119121	107	0.907999
1	142703208	4	49119914	107	0.932321
1	142703208	4	49120273	107	0.932321
1	142703208	4	49120820	107	0.865871
1	142703208	4	49121400	107	0.715544
1	142703208	4	49122710	107	0.353303
1	142703208	4	49125019	107	0.803898
1	142703208	4	49125611	107	0.310434
1	142703208	4	49125612	107	0.310434
1	142703208	4	49128329	107	0.510028
1	142703208	4	49128429	107	0.426021
1	142703208	4	49128596	107	0.933772
1	142703208	4	49128713	107	0.513371
1	142703208	4	49129023	107	0.939185
1	142703208	4	49129049	107	0.577935
1	142703208	4	49130608	107	0.39147
1	142703208	4	49131959	107	0.808554
1	142703208	4	49135996	107	0.808554
1	142703208	4	49136934	107	0.496257
1	142703208	4	49138609	107	0.808554
1	142703208	4	49138610	107	0.808554
1	142703208	4	49138763	107	0.722199
1	142703208	4	49138764	107	0.722199
1	142703208	4	49142776	107	0.361203
1	142703208	4	49144983	107	0.932321
1	142703208	4	49145023	107	0.933466
1	142703208	4	49145186	107	0.598908
1	142703208	4	49145230	107	0.715544
1	142703208	4	49145788	107	0.907999
1	142703208	4	49146115	107	0.967056
1	142703208	4	49148014	107	0.654262
1	142703208	4	49148040	107	0.396351
1	142703208	4	49148265	107	0.967056
1	142703208	4	49148346	107	0.715544
1	142703208	4	49148564	107	0.490832
1	142703208	4	49148696	107	0.967056
1	142703208	4	49149034	107	1
1	142703208	4	49149504	107	0.934033
1	142703208	4	49149693	107	0.823162
1	142703208	4	49149990	107	0.498847
1	142703208	4	49149996	107	0.414602
1	142703208	4	49150387	107	0.773708
1	142703208	4	49150537	107	0.418349
1	142703208	4	49150802	107	0.874912
1	142703208	4	49151340	107	0.903013
1	142703208	4	49151579	107	0.903013
1	142703208	4	49151891	107	0.903013
1	142703208	4	49151982	107	0.534559
1	142703208	4	49153689	107	0.689387
1	142703208	4	49155193	107	0.809621
1	142703208	4	49155326	107	0.314624
1	142703208	4	49155408	107	1
1	142703208	4	49156942	107	0.771272
1	142703208	4	49157389	107	0.75114
1	142703208	4	49157609	107	0.967056
1	142703208	4	49157991	107	0.771592
1	142703208	4	49158129	107	0.780855
1	142703208	4	49158159	107	0.613743
1	142703208	4	49158364	107	0.385053
1	142703208	4	49158842	107	0.613743
1	142703208	4	49161501	107	0.465166
1	142703208	4	49162703	107	0.967056
1	142703208	4	49163523	107	0.653444
1	142703208	4	49164421	107	0.849766
1	142703208	4	49166594	107	0.347633
1	142703208	4	49168127	107	0.874912
1	142703208	4	49168143	107	0.625753
1	142703208	4	49169796	107	0.967056
1	142703208	4	49170670	107	0.967056
1	142703208	4	49171275	107	0.933466
1	142703208	4	49171577	107	0.715544
1	142703208	4	49172230	107	0.932321
1	142703208	4	49172565	107	0.365031
1	142703208	4	49173669	107	0.839764
1	142703208	4	49173839	107	1
1	142703208	4	49174059	107	0.715544
1	142703208	4	49174553	107	1
1	142703208	4	49175306	107	0.933466
1	142703208	4	49177617	107	0.580937
1	142703208	4	49177844	107	0.687283
1	142703208	4	49178072	107	0.822555
1	142703208	4	49178135	107	0.716659
1	142703208	4	49179562	107	0.967056
1	142703208	4	49181196	107	0.441046
1	142703208	4	49181845	107	0.967056
1	142703208	4	49182359	107	0.967056
1	142703208	4	49184371	107	1
1	142703208	4	49184958	107	0.876806
1	142703208	4	49185206	107	0.8597
1	142703208	4	49185757	107	0.773952
1	142703208	4	49185824	107	0.893212
1	142703208	4	49185826	107	0.893212
1	142703208	4	49186093	107	1
1	142703208	4	49187348	107	0.849394
1	142703208	4	49188299	107	0.865438
1	142703208	4	49192253	107	1
1	142703208	4	49195760	107	0.967056
1	142703208	4	49197927	107	1
1	142703208	4	49197973	107	0.9239
1	142703208	4	49201211	107	0.838294
1	142703208	4	49202206	107	0.967056
1	142703208	4	49203061	107	0.852074
1	142703208	4	49203328	107	0.555954
1	142703208	4	49203426	107	0.691748
1	142703208	4	49205905	107	0.689387
1	142703208	4	49205918	107	0.689387
1	142703208	4	49206551	107	0.830182
1	142703208	4	49206611	107	0.623717
1	142703208	4	49212280	107	0.967056
1	142703208	4	49212473	107	0.936194
1	142703208	4	49216144	107	0.870699
1	142703208	4	49221030	107	0.601889
1	142703208	4	49227587	107	0.842713
1	142703208	4	49227802	107	0.485119
1	142703208	4	49228199	107	0.830182
1	142703208	4	49228297	107	0.36076
1	142703208	4	49231789	107	0.68343
1	142703208	4	49237708	107	0.80206
1	142703208	4	49237812	107	0.933466
1	142703208	4	49239098	107	0.741244
1	142703208	4	49240024	107	0.429527
1	142703208	4	49241672	107	0.870699
1	142703208	4	49242549	107	0.715544
1	142703208	4	49243223	107	0.715544
1	142703208	4	49246405	107	0.789347
1	142703208	4	49246408	107	0.789347
1	142703208	4	49246472	107	0.906327
1	142703208	4	49257701	107	0.624333
1	142703208	4	49259411	107	0.683506
1	142703208	4	49260439	107	0.967056
1	142703208	4	49262114	107	0.907999
1	142703208	4	49262183	107	0.83328
1	142703208	4	49263234	107	0.898924
1	142703208	4	49264846	107	0.907999
1	142703208	4	49266101	107	0.617814
1	142703208	4	49267696	107	0.734958
1	142703208	4	49268506	107	0.83328
1	142703208	4	49268848	107	0.903013
1	142703208	4	49270086	107	0.313551
1	142703208	4	49271261	107	0.65299
1	142703208	4	49288815	107	0.422789
1	142703208	4	49290440	107	0.53353
1	142703208	4	49290918	107	0.422789
1	142703208	4	49291495	107	0.669842
1	142703208	4	49291772	107	0.748792
1	142703208	4	49291886	107	0.748792
1	142703208	4	49292455	107	0.802546
1	142703208	4	49293053	107	0.722977
1	142703208	4	49298139	107	0.698102
1	142703208	4	49298634	107	0.732636
1	142703208	4	49300527	107	0.772373
1	142703208	4	49300528	107	0.772373
1	142703208	4	49301916	107	0.366952
1	142703208	4	49303090	107	0.715544
1	142703208	4	49303121	107	0.969414
1	142703208	4	49303239	107	0.916511
1	142703208	4	49303590	107	0.944415
1	142703208	4	49303679	107	0.944415
1	142703208	4	49303827	107	0.65944
1	142703208	4	49303915	107	0.944415
1	142703208	4	49303964	107	0.944415
1	142703208	4	49304189	107	0.833448
1	142703208	4	49304352	107	0.61589
1	142703208	4	49304356	107	0.61589
1	142703208	4	49304428	107	0.756492
1	142703208	4	49304465	107	0.726019
1	142703208	4	49304469	107	0.564736
1	142703208	4	49306287	107	0.884271
1	142703208	4	49306592	107	0.712906
1	142703208	4	49306627	107	0.906327
1	142703208	4	49306825	107	0.717547
1	142703208	4	49306830	107	0.823318
1	142703208	4	49306913	107	0.545326
1	142703208	4	49308642	107	0.446638
1	142703208	4	49308844	107	0.78963
1	142703208	4	49308951	107	0.546503
1	142703208	4	49309192	107	1
1	142703208	4	49310263	107	0.434253
1	142703208	4	49310408	107	0.876806
1	142703208	4	49310801	107	1
1	142703208	4	49311084	107	0.967056
1	142703208	4	49313044	107	0.967056
1	142703208	4	49313492	107	0.967056
1	142703208	4	49314124	107	0.901932
1	142703208	4	49314163	107	0.445327
1	142703208	4	49314503	107	0.715544
1	142703208	4	49314797	107	0.715544
1	142703208	4	49314901	107	0.935504
1	142703208	4	49315421	107	0.967056
1	142703208	4	49315595	107	0.967056
1	142703208	4	49316434	107	0.311689
1	142703208	4	49316435	107	0.311689
1	142703208	4	49317273	107	0.546734
1	142703208	4	49317413	107	0.967056
1	142703208	4	49317511	107	0.687548
1	142703208	4	49317619	107	0.495251
1	142703208	4	49317620	107	0.866108
1	142703208	4	49318055	107	0.876806
1	142703208	4	49318240	107	0.518754
1	142703208	4	49318380	107	0.849394
1	142703208	4	49318388	107	0.967056
1	142703208	4	49318597	107	0.504535
1	142703208	4	49318691	107	0.722199
1	142703208	4	49320643	107	0.783663
1	142703208	4	49321018	107	0.736449
1	142703208	4	49321104	107	0.828325
1	142703208	4	49321719	107	0.324052
1	142703208	4	49322370	107	0.591131
1	142703208	4	49322671	107	0.715544
1	142703208	4	49322783	107	0.309659
1	142703208	4	49324633	107	0.967056
1	142703208	4	49325075	107	0.749526
1	142703208	4	49325264	107	0.715544
1	142703208	4	49325313	107	1
1	142703208	4	49325337	107	1
1	142703208	4	49519216	107	0.334081
1	142703208	4	52661579	107	0.866297
1	142703208	4	52668211	107	0.75114
1	142703208	4	52680564	107	0.750977
1	142703208	4	52680652	107	0.615723
1	142703208	4	52680658	107	0.615723
1	142703208	4	52680665	107	0.615723
1	142703208	4	52680667	107	0.615723
1	142703208	4	52680680	107	0.615723
1	142703208	4	52680681	107	0.615723
1	142703208	4	52680743	107	0.967056
1	142703208	4	52680773	107	0.837346
1	142703208	4	52680798	107	0.837346
1	142703208	4	52680825	107	0.837346
1	142703208	4	52680826	107	0.837346
1	142703208	4	52680828	107	0.837346
1	142703208	4	52680838	107	0.866388
1	142703208	4	52680889	107	0.967056
1	142703208	4	52680923	107	0.967056
1	142703208	4	52681128	107	0.967056
1	142703208	4	52682360	107	0.967056
1	142703208	4	52682392	107	0.967056
1	142703208	4	52682466	107	0.967056
1	142703208	4	52682571	107	0.967056
1	142703208	4	52683607	107	0.715544
1	142703208	4	52684431	107	0.967056
1	142703208	4	52684891	107	0.967056
1	142703208	4	52685216	107	0.967056
1	142703208	4	52685386	107	0.967056
1	142703208	4	52686352	107	0.967056
1	142703208	4	52686513	107	0.967056
1	142703208	4	52686800	107	0.967056
1	142703208	4	52687323	107	0.967056
1	142703208	4	52687939	107	0.967056
1	142703208	4	52688326	107	0.967056
1	142703208	4	52688572	107	0.967056
1	142703208	4	52689975	107	0.967056
1	142703208	4	52690681	107	0.63353
1	142703208	4	52693333	107	0.933466
1	142703208	4	52693431	107	0.933466
1	142703208	4	52694701	107	0.967056
1	142703208	4	52695704	107	0.967056
1	142703208	4	52696792	107	0.967056
1	142703208	4	52698757	107	0.967056
1	142703208	4	52699324	107	0.967056
1	142703208	4	52699760	107	0.898924
1	142703208	4	52700250	107	0.552283
1	142703208	4	52700638	107	0.933772
1	142703208	4	52700771	107	0.687548
1	142703208	4	52703265	107	0.933772
1	142703208	4	52704030	107	0.933772
1	142703208	4	52705089	107	0.933772
1	142703208	4	52705717	107	0.687548
1	142703208	4	52706270	107	0.933772
1	142703208	4	52710114	107	0.933772
1	142703208	4	52710244	107	0.933772
1	142703208	4	52710913	107	0.933772
1	142703208	4	52711185	107	0.933772
1	142703208	4	52714050	107	0.933772
1	142703208	4	52714122	107	0.933772
1	142703208	4	52714244	107	0.933772
1	142703208	4	52714354	107	0.933772
1	142703208	4	52714511	107	0.933772
1	142703208	4	52715206	107	0.933772
1	142703208	4	52715664	107	0.933772
1	142703208	4	52715940	107	0.326668
1	142703208	4	52716008	107	0.933772
1	142703208	4	52725804	107	0.315199
1	142703208	4	52727094	107	0.933772
1	142703208	4	52728053	107	0.933772
1	142703208	4	52728094	107	0.933772
1	142703208	4	52728324	107	0.687548
1	142703208	4	52728640	107	0.687548
1	142703208	4	52729142	107	0.933772
1	142703208	4	52732118	107	0.933772
1	142703208	4	52732190	107	0.933772
1	142703208	4	52735258	107	0.808877
1	142703208	4	52735343	107	0.740407
1	142703208	4	52735484	107	0.808877
1	142703208	4	52737298	107	0.481731
1	142703208	4	52738919	107	0.933772
1	142703208	4	52738972	107	0.607464
1	142703208	4	52744145	107	0.903013
1	142703208	4	52747129	107	0.933772
1	142703208	4	52747574	107	0.933772
1	142703208	4	52750652	107	0.933772
1	142703208	4	52752246	107	0.933772
1	142703208	4	52752812	107	0.933772
1	142703208	4	52753118	107	0.933772
1	142703208	4	52754247	107	0.687548
1	142703208	4	52754902	107	0.933772
1	142703208	4	52755214	107	0.933772
1	142703208	4	52756250	107	0.933772
1	142703208	4	52758294	107	0.708141
1	142703208	4	52758503	107	0.750414
1	142703208	4	52761725	107	0.611256
1	142703208	4	52763210	107	0.834478
1	142703208	4	52764013	107	0.593619
1	142703208	4	52765720	107	0.749094
1	142703208	4	52766303	107	0.834478
1	142703208	4	52768705	107	0.834478
1	142703208	4	52770125	107	0.834478
1	142703208	4	52771093	107	0.834478
1	142703208	4	52772429	107	0.834478
1	142703208	4	52772984	107	0.834478
1	142703208	4	52773174	107	0.834478
1	142703208	4	52775440	107	0.834478
1	142703208	4	52776901	107	0.834478
1	142703208	4	52780048	107	0.834478
1	142703208	4	52780989	107	0.53027
1	142703208	4	52781759	107	0.593619
1	142703208	4	52784678	107	0.834478
1	142703208	4	52788557	107	0.834478
1	142703208	4	52788822	107	0.593619
1	142703208	4	52788987	107	0.834478
1	142703208	4	52792779	107	0.834478
1	142703208	4	52795404	107	0.801877
1	142703208	4	52797965	107	0.834478
1	142703208	4	52798624	107	0.834478
1	142703208	4	52800065	107	0.772049
1	142703208	4	52800097	107	0.801877
1	142703208	4	52800298	107	0.801877
1	142703208	4	52800883	107	0.801877
1	142703208	4	52801096	107	0.566441
1	142703208	4	52801203	107	0.801877
1	142703208	4	52802664	107	0.739189
1	142703208	4	52802718	107	0.770125
1	142703208	4	52803414	107	0.593619
1	142703208	4	52804052	107	0.834478
1	142703208	4	52804697	107	0.834478
1	142703208	4	52804766	107	0.834478
1	142703208	4	52804941	107	0.834478
1	142703208	4	52805425	107	0.834478
1	142703208	4	52806043	107	0.801877
1	142703208	4	52806762	107	0.834478
1	142703208	4	52806787	107	0.834478
1	142703208	4	52807114	107	0.801877
1	142703208	4	52807245	107	0.801877
1	142703208	4	52809203	107	0.801877
1	142703208	4	52809705	107	0.834478
1	142703208	4	52809880	107	0.834478
1	142703208	4	52810211	107	0.834478
1	142703208	4	52810307	107	0.834478
1	142703208	4	52811970	107	0.801877
1	142703208	4	52812994	107	0.801877
1	142703208	4	52813873	107	0.739189
1	142703208	4	52814042	107	0.801877
1	142703208	4	52814185	107	0.801877
1	142703208	4	52814859	107	0.801877
1	142703208	4	52815233	107	0.801877
1	142703208	4	52815243	107	0.801877
1	142703208	4	52815272	107	0.801877
1	142703208	4	52815306	107	0.801877
1	142703208	4	52815921	107	0.801877
1	142703208	4	52818203	107	0.834478
1	142703208	4	52818262	107	0.834478
1	142703208	4	52818483	107	0.834478
1	142703208	4	52818664	107	0.698523
1	142703208	4	52819562	107	0.834478
1	142703208	4	52820143	107	0.801877
1	142703208	4	52820909	107	0.801877
1	142703208	4	52821319	107	0.566441
1	142703208	4	52822688	107	0.834478
1	142703208	4	52824993	107	0.834478
1	142703208	4	52825591	107	0.834478
1	142703208	4	52827058	107	0.801877
1	142703208	4	52827223	107	0.801877
1	142703208	4	52828117	107	0.801877
1	142703208	4	52828245	107	0.834478
1	142703208	4	52829450	107	0.801877
1	142703208	4	52830444	107	0.834478
1	142703208	4	52830650	107	0.801877
1	142703208	4	52830752	107	0.834478
1	142703208	4	52833886	107	0.834478
1	142703208	4	52835358	107	0.834478
1	142703208	4	52835379	107	0.791321
1	142703208	4	52835951	107	0.834478
1	142703208	4	52837023	107	0.834478
1	142703208	4	52838161	107	0.834478
1	142703208	4	52838818	107	0.834478
1	142703208	4	52841943	107	0.834478
1	142703208	4	52842148	107	0.834478
1	142703208	4	52843038	107	0.834478
1	142703208	4	52845908	107	0.834478
1	142703208	4	52845912	107	0.834478
1	142703208	4	52846029	107	0.834478
1	142703208	4	52846600	107	0.834478
1	142703208	4	52850766	107	0.834478
1	142703208	4	52851086	107	0.834478
1	142703208	4	52851319	107	0.834478
1	142703208	4	52851502	107	0.593619
1	142703208	4	52851946	107	0.834478
1	142703208	4	52853286	107	0.336295
1	142703208	4	52853434	107	0.834478
1	142703208	4	52853959	107	0.834478
1	142703208	4	52854401	107	0.834478
1	142703208	4	52854657	107	0.834478
1	142703208	4	52854746	107	0.834478
1	142703208	4	52855401	107	0.336295
1	142703208	4	52855535	107	0.593619
1	142703208	4	52855624	107	0.834478
1	142703208	4	52855845	107	0.834478
1	142703208	4	52856148	107	0.834478
1	142703208	4	52856660	107	0.834478
1	142703208	4	52858083	107	0.834478
1	142703208	4	52860156	107	0.834478
1	142703208	4	52866468	107	0.834478
1	142703208	4	52867437	107	0.834478
1	142703208	4	52868518	107	0.336295
1	142703208	4	52871785	107	0.336295
1	142703208	4	52871894	107	0.834478
1	142703208	4	52872238	107	0.593619
1	142703208	4	52874816	107	0.336295
1	142703208	4	52875595	107	0.336295
1	142703208	4	52884239	107	0.336295
1	142703208	4	52886170	107	0.834478
1	142703208	4	52888026	107	0.834478
1	142703208	4	52888499	107	0.336295
1	142703208	4	52888557	107	0.336295
1	142703208	4	52889602	107	0.336295
1	142703208	4	52891526	107	0.834478
1	142703208	4	52892175	107	0.834478
1	142703208	4	52892675	107	0.834478
1	142703208	4	52894726	107	0.834478
1	142703208	4	52895415	107	0.834478
1	142703208	4	52896050	107	0.336295
1	142703208	4	52896651	107	0.834478
1	142703208	4	52896790	107	0.834478
1	142703208	4	52897654	107	0.47042
1	142703208	4	52900235	107	0.834478
1	142703208	4	52900404	107	0.700066
1	142703208	4	52900412	107	0.776194
1	142703208	4	52900447	107	0.331776
1	142703208	4	52900453	107	0.331776
1	142703208	4	52900476	107	0.36681
1	142703208	4	52902152	107	0.346074
1	142703208	4	52908838	107	0.329195
1	142703208	4	52910411	107	0.810491
1	142703208	4	52910992	107	0.810491
1	142703208	4	52912589	107	0.345233
1	142703208	4	52914234	107	0.324595
1	142703208	4	52918703	107	0.304751
1	142703208	4	52921454	107	0.538905
1	142703208	4	52922726	107	0.324595
1	142703208	4	52923205	107	0.538905
1	142703208	4	52923463	107	0.324595
1	142703208	4	52924436	107	0.538905
1	142703208	4	52924438	107	0.538905
1	142703208	4	52924778	107	0.324595
1	142703208	4	52926216	107	0.538905
1	142703208	4	52927229	107	0.538905
1	142703208	4	52930349	107	0.700428
1	142703208	4	52930673	107	0.324595
1	142703208	4	52932825	107	0.538905
1	142703208	4	52932979	107	0.538905
1	142703208	4	52935445	107	0.324595
1	142703208	4	52935681	107	0.512563
1	142703208	4	53026471	107	0.308902
1	142703208	4	53034896	107	0.308902
1	142706293	4	48484887	107	0.305168
1	142706293	4	48495662	107	0.305168
1	142706293	4	48504562	107	0.342525
1	142706293	4	48552321	107	0.330685
1	142706293	4	48713456	107	0.330685
1	142706293	4	48979085	107	0.342932
1	142706293	4	48979702	107	0.432701
1	142706293	4	48980188	107	0.513895
1	142706293	4	48981658	107	0.574318
1	142706293	4	48982015	107	0.638967
1	142706293	4	48982359	107	0.574318
1	142706293	4	48982678	107	0.574318
1	142706293	4	48982745	107	0.574318
1	142706293	4	48983047	107	0.574318
1	142706293	4	48984857	107	0.574318
1	142706293	4	48986066	107	0.574318
1	142706293	4	48986403	107	0.574318
1	142706293	4	48988705	107	0.574318
1	142706293	4	48989261	107	0.574318
1	142706293	4	48989358	107	0.574318
1	142706293	4	48990885	107	0.809734
1	142706293	4	48991011	107	0.574318
1	142706293	4	48991182	107	0.574318
1	142706293	4	48991540	107	0.574318
1	142706293	4	48991837	107	0.574318
1	142706293	4	48992256	107	0.574318
1	142706293	4	48992748	107	0.574318
1	142706293	4	48992761	107	0.574318
1	142706293	4	48994138	107	0.574318
1	142706293	4	48995499	107	0.717205
1	142706293	4	48995616	107	0.641851
1	142706293	4	48995700	107	0.641851
1	142706293	4	48996116	107	0.641851
1	142706293	4	48997350	107	0.717205
1	142706293	4	48998347	107	0.717205
1	142706293	4	48998774	107	0.641851
1	142706293	4	48999242	107	0.33125
1	142706293	4	48999842	107	0.717205
1	142706293	4	48999963	107	0.641851
1	142706293	4	49000850	107	0.606515
1	142706293	4	49001807	107	0.717205
1	142706293	4	49002221	107	0.641851
1	142706293	4	49006631	107	0.606515
1	142706293	4	49006968	107	0.652411
1	142706293	4	49010952	107	0.795426
1	142706293	4	49011662	107	0.755787
1	142706293	4	49011830	107	0.715544
1	142706293	4	49016482	107	0.691372
1	142706293	4	49016761	107	0.691372
1	142706293	4	49018306	107	0.678184
1	142706293	4	49018914	107	0.755787
1	142706293	4	49019699	107	0.678184
1	142706293	4	49019702	107	0.755787
1	142706293	4	49020171	107	0.678184
1	142706293	4	49021099	107	0.755787
1	142706293	4	49022323	107	0.715544
1	142706293	4	49026596	107	0.755787
1	142706293	4	49026599	107	0.755787
1	142706293	4	49026731	107	0.755787
1	142706293	4	49028006	107	0.715544
1	142706293	4	49028137	107	0.755787
1	142706293	4	49029901	107	0.795426
1	142706293	4	49031855	107	0.715544
1	142706293	4	49033528	107	0.62683
1	142706293	4	49036290	107	0.678184
1	142706293	4	49037588	107	0.755787
1	142706293	4	49037941	107	0.755787
1	142706293	4	49039586	107	0.352099
1	142706293	4	49040664	107	0.795426
1	142706293	4	49041094	107	0.715544
1	142706293	4	49041399	107	0.699928
1	142706293	4	49041760	107	0.715544
1	142706293	4	49043072	107	0.795426
1	142706293	4	49043925	107	0.795426
1	142706293	4	49044328	107	0.715544
1	142706293	4	49044498	107	0.795426
1	142706293	4	49045168	107	0.715544
1	142706293	4	49047371	107	0.795426
1	142706293	4	49049010	107	1
1	142706293	4	49049101	107	0.715544
1	142706293	4	49049302	107	0.715544
1	142706293	4	49051125	107	0.715544
1	142706293	4	49051765	107	0.715544
1	142706293	4	49053522	107	0.715544
1	142706293	4	49057424	107	0.795426
1	142706293	4	49057608	107	0.432676
1	142706293	4	49057912	107	0.795426
1	142706293	4	49057930	107	0.646964
1	142706293	4	49058295	107	0.715544
1	142706293	4	49058699	107	0.715544
1	142706293	4	49061141	107	1
1	142706293	4	49061604	107	0.795426
1	142706293	4	49063872	107	0.715544
1	142706293	4	49064487	107	1
1	142706293	4	49064792	107	0.795426
1	142706293	4	49067323	107	0.795426
1	142706293	4	49067383	107	0.715544
1	142706293	4	49067896	107	0.795426
1	142706293	4	49068488	107	0.715544
1	142706293	4	49068759	107	0.795426
1	142706293	4	49071553	107	0.715544
1	142706293	4	49072424	107	1
1	142706293	4	49072928	107	0.715544
1	142706293	4	49073310	107	0.795426
1	142706293	4	49073562	107	0.795426
1	142706293	4	49073565	107	0.795426
1	142706293	4	49073870	107	0.795426
1	142706293	4	49074102	107	1
1	142706293	4	49074709	107	0.795426
1	142706293	4	49075207	107	0.795426
1	142706293	4	49075479	107	0.755787
1	142706293	4	49075734	107	0.795426
1	142706293	4	49075744	107	0.795426
1	142706293	4	49075752	107	0.795426
1	142706293	4	49076554	107	0.369921
1	142706293	4	49076612	107	0.715544
1	142706293	4	49077294	107	0.795426
1	142706293	4	49078491	107	0.715544
1	142706293	4	49079752	107	0.795426
1	142706293	4	49079984	107	0.795426
1	142706293	4	49080317	107	0.715544
1	142706293	4	49080460	107	0.715544
1	142706293	4	49080629	107	0.715544
1	142706293	4	49080631	107	0.715544
1	142706293	4	49081423	107	0.795426
1	142706293	4	49081474	107	0.715544
1	142706293	4	49081650	107	0.795426
1	142706293	4	49082735	107	0.795426
1	142706293	4	49082906	107	0.715544
1	142706293	4	49084801	107	0.678184
1	142706293	4	49084830	107	0.795426
1	142706293	4	49087916	107	0.77957
1	142706293	4	49087922	107	0.77957
1	142706293	4	49087928	107	0.77957
1	142706293	4	49087946	107	0.767487
1	142706293	4	49089181	107	0.715544
1	142706293	4	49089388	107	0.795426
1	142706293	4	49091782	107	0.715544
1	142706293	4	49092676	107	0.715544
1	142706293	4	49093197	107	0.795426
1	142706293	4	49094564	107	0.505004
1	142706293	4	49098779	107	0.767889
1	142706293	4	49100322	107	0.323492
1	142706293	4	49102782	107	0.715724
1	142706293	4	49102871	107	0.646353
1	142706293	4	49103919	107	0.688981
1	142706293	4	49104782	107	0.516849
1	142706293	4	49105102	107	0.696023
1	142706293	4	49105214	107	0.638465
1	142706293	4	49105867	107	0.473378
1	142706293	4	49105868	107	0.740954
1	142706293	4	49106503	107	0.879719
1	142706293	4	49107061	107	0.679645
1	142706293	4	49109114	107	1
1	142706293	4	49109350	107	0.75882
1	142706293	4	49109992	107	0.755787
1	142706293	4	49110626	107	0.806829
1	142706293	4	49112624	107	0.767487
1	142706293	4	49115018	107	0.728057
1	142706293	4	49115173	107	0.795426
1	142706293	4	49115881	107	0.696023
1	142706293	4	49116111	107	0.667431
1	142706293	4	49116293	107	0.342368
1	142706293	4	49116353	107	0.715544
1	142706293	4	49117773	107	0.625359
1	142706293	4	49118022	107	0.96087
1	142706293	4	49118090	107	0.745282
1	142706293	4	49118165	107	0.767487
1	142706293	4	49119121	107	0.696023
1	142706293	4	49119914	107	0.767487
1	142706293	4	49120273	107	0.767487
1	142706293	4	49120820	107	0.701756
1	142706293	4	49121400	107	1
1	142706293	4	49122710	107	0.561835
1	142706293	4	49125019	107	0.605974
1	142706293	4	49125611	107	0.303813
1	142706293	4	49125612	107	0.303813
1	142706293	4	49128329	107	0.519859
1	142706293	4	49128429	107	0.326565
1	142706293	4	49128596	107	0.626655
1	142706293	4	49128713	107	0.358877
1	142706293	4	49129023	107	0.684261
1	142706293	4	49129049	107	0.4958
1	142706293	4	49130608	107	0.392776
1	142706293	4	49131959	107	0.729711
1	142706293	4	49135996	107	0.593715
1	142706293	4	49136934	107	0.316489
1	142706293	4	49138609	107	0.729711
1	142706293	4	49138610	107	0.729711
1	142706293	4	49138763	107	0.608938
1	142706293	4	49138764	107	0.608938
1	142706293	4	49144983	107	0.767487
1	142706293	4	49145023	107	0.77957
1	142706293	4	49145186	107	0.479326
1	142706293	4	49145230	107	1
1	142706293	4	49145788	107	0.696023
1	142706293	4	49146115	107	0.795426
1	142706293	4	49148014	107	0.920582
1	142706293	4	49148265	107	0.795426
1	142706293	4	49148346	107	1
1	142706293	4	49148564	107	0.342368
1	142706293	4	49148696	107	0.795426
1	142706293	4	49149034	107	0.715544
1	142706293	4	49149504	107	0.641851
1	142706293	4	49149693	107	0.586078
1	142706293	4	49149990	107	0.390157
1	142706293	4	49149996	107	0.317811
1	142706293	4	49150387	107	0.603879
1	142706293	4	49150802	107	0.656679
1	142706293	4	49151340	107	0.705822
1	142706293	4	49151579	107	0.705822
1	142706293	4	49151891	107	0.705822
1	142706293	4	49151982	107	0.438215
1	142706293	4	49153689	107	0.964313
1	142706293	4	49155193	107	0.66881
1	142706293	4	49155408	107	0.715544
1	142706293	4	49156942	107	0.570729
1	142706293	4	49157389	107	0.50979
1	142706293	4	49157609	107	0.795426
1	142706293	4	49157991	107	0.762222
1	142706293	4	49158129	107	0.545005
1	142706293	4	49158159	107	0.406719
1	142706293	4	49158364	107	0.325985
1	142706293	4	49158842	107	0.406719
1	142706293	4	49161501	107	0.323492
1	142706293	4	49162703	107	0.795426
1	142706293	4	49163523	107	0.415005
1	142706293	4	49164421	107	0.662834
1	142706293	4	49168127	107	0.656679
1	142706293	4	49168143	107	0.885388
1	142706293	4	49169796	107	0.795426
1	142706293	4	49170670	107	0.795426
1	142706293	4	49171275	107	0.77957
1	142706293	4	49171577	107	1
1	142706293	4	49172230	107	0.767487
1	142706293	4	49173669	107	0.695128
1	142706293	4	49173839	107	0.715544
1	142706293	4	49174059	107	1
1	142706293	4	49174553	107	0.715544
1	142706293	4	49175306	107	0.77957
1	142706293	4	49177617	107	0.380479
1	142706293	4	49177844	107	0.442491
1	142706293	4	49178072	107	0.698619
1	142706293	4	49178135	107	0.825413
1	142706293	4	49179562	107	0.795426
1	142706293	4	49181196	107	0.305738
1	142706293	4	49181845	107	0.795426
1	142706293	4	49182359	107	0.795426
1	142706293	4	49184371	107	0.715544
1	142706293	4	49184958	107	0.625359
1	142706293	4	49185206	107	0.658999
1	142706293	4	49185757	107	0.550035
1	142706293	4	49185824	107	0.643717
1	142706293	4	49185826	107	0.643717
1	142706293	4	49186093	107	0.715544
1	142706293	4	49187348	107	0.605287
1	142706293	4	49188299	107	0.70192
1	142706293	4	49192253	107	0.715544
1	142706293	4	49195760	107	0.795426
1	142706293	4	49197927	107	0.715544
1	142706293	4	49197973	107	0.590204
1	142706293	4	49201211	107	0.666513
1	142706293	4	49202206	107	0.795426
1	142706293	4	49203061	107	0.760831
1	142706293	4	49203328	107	0.750245
1	142706293	4	49203426	107	0.608848
1	142706293	4	49205905	107	0.964313
1	142706293	4	49205918	107	0.964313
1	142706293	4	49206551	107	0.748304
1	142706293	4	49206611	107	0.8758
1	142706293	4	49212280	107	0.795426
1	142706293	4	49212473	107	0.745282
1	142706293	4	49216144	107	0.667431
1	142706293	4	49221030	107	0.84396
1	142706293	4	49227587	107	0.618419
1	142706293	4	49227802	107	0.362597
1	142706293	4	49228199	107	0.696303
1	142706293	4	49228297	107	0.308598
1	142706293	4	49231789	107	0.96087
1	142706293	4	49237708	107	0.736238
1	142706293	4	49237812	107	0.77957
1	142706293	4	49239098	107	0.802963
1	142706293	4	49241672	107	0.667431
1	142706293	4	49242549	107	1
1	142706293	4	49243223	107	1
1	142706293	4	49246405	107	0.663247
1	142706293	4	49246408	107	0.663247
1	142706293	4	49246472	107	0.767889
1	142706293	4	49257701	107	0.545246
1	142706293	4	49259411	107	0.580328
1	142706293	4	49260439	107	0.795426
1	142706293	4	49262114	107	0.696023
1	142706293	4	49262183	107	0.663668
1	142706293	4	49263234	107	0.728057
1	142706293	4	49264846	107	0.696023
1	142706293	4	49266101	107	0.473583
1	142706293	4	49267696	107	0.552827
1	142706293	4	49268506	107	0.663668
1	142706293	4	49268848	107	0.705822
1	142706293	4	49271261	107	0.544287
1	142706293	4	49290440	107	0.678874
1	142706293	4	49291495	107	0.448937
1	142706293	4	49291772	107	0.527978
1	142706293	4	49291886	107	0.527978
1	142706293	4	49292455	107	0.589803
1	142706293	4	49293053	107	0.544558
1	142706293	4	49298139	107	0.506108
1	142706293	4	49298634	107	0.532437
1	142706293	4	49300527	107	0.675758
1	142706293	4	49300528	107	0.675758
1	142706293	4	49301916	107	0.482782
1	142706293	4	49303090	107	1
1	142706293	4	49303121	107	0.706678
1	142706293	4	49303239	107	0.679754
1	142706293	4	49303590	107	0.700696
1	142706293	4	49303679	107	0.700696
1	142706293	4	49303827	107	0.929196
1	142706293	4	49303915	107	0.700696
1	142706293	4	49303964	107	0.700696
1	142706293	4	49304189	107	0.680874
1	142706293	4	49304352	107	0.427142
1	142706293	4	49304356	107	0.427142
1	142706293	4	49304428	107	0.579885
1	142706293	4	49304465	107	0.556526
1	142706293	4	49304469	107	0.432896
1	142706293	4	49306287	107	0.590179
1	142706293	4	49306592	107	0.546475
1	142706293	4	49306627	107	0.648009
1	142706293	4	49306825	107	0.856771
1	142706293	4	49306830	107	0.58721
1	142706293	4	49306913	107	0.383434
1	142706293	4	49308642	107	0.30227
1	142706293	4	49308844	107	0.550372
1	142706293	4	49308951	107	0.374604
1	142706293	4	49309192	107	0.715544
1	142706293	4	49310408	107	0.625359
1	142706293	4	49310801	107	0.715544
1	142706293	4	49311084	107	0.795426
1	142706293	4	49313044	107	0.795426
1	142706293	4	49313492	107	0.795426
1	142706293	4	49314124	107	0.753967
1	142706293	4	49314163	107	0.317489
1	142706293	4	49314503	107	1
1	142706293	4	49314797	107	1
1	142706293	4	49314901	107	0.668334
1	142706293	4	49315421	107	0.795426
1	142706293	4	49315595	107	0.795426
1	142706293	4	49315662	107	0.395384
1	142706293	4	49317273	107	0.538843
1	142706293	4	49317413	107	0.795426
1	142706293	4	49317511	107	0.959955
1	142706293	4	49317619	107	0.387877
1	142706293	4	49317620	107	0.677146
1	142706293	4	49318055	107	0.625359
1	142706293	4	49318240	107	0.767487
1	142706293	4	49318380	107	0.605287
1	142706293	4	49318388	107	0.795426
1	142706293	4	49318597	107	0.386749
1	142706293	4	49318691	107	0.475531
1	142706293	4	49320643	107	0.634705
1	142706293	4	49321018	107	0.831888
1	142706293	4	49321104	107	0.730732
1	142706293	4	49322370	107	0.435421
1	142706293	4	49322671	107	1
1	142706293	4	49324633	107	0.795426
1	142706293	4	49325075	107	0.52388
1	142706293	4	49325264	107	1
1	142706293	4	49325313	107	0.715544
1	142706293	4	49325337	107	0.715544
1	142706293	4	52661579	107	0.69704
1	142706293	4	52668211	107	0.682302
1	142706293	4	52680564	107	0.665907
1	142706293	4	52680652	107	0.492869
1	142706293	4	52680658	107	0.492869
1	142706293	4	52680665	107	0.492869
1	142706293	4	52680667	107	0.492869
1	142706293	4	52680680	107	0.492869
1	142706293	4	52680681	107	0.492869
1	142706293	4	52680743	107	0.795426
1	142706293	4	52680773	107	0.806469
1	142706293	4	52680798	107	0.806469
1	142706293	4	52680825	107	0.806469
1	142706293	4	52680826	107	0.806469
1	142706293	4	52680828	107	0.806469
1	142706293	4	52680838	107	0.824886
1	142706293	4	52680889	107	0.795426
1	142706293	4	52680923	107	0.795426
1	142706293	4	52681128	107	0.795426
1	142706293	4	52682360	107	0.795426
1	142706293	4	52682392	107	0.795426
1	142706293	4	52682466	107	0.795426
1	142706293	4	52682571	107	0.795426
1	142706293	4	52683607	107	1
1	142706293	4	52684431	107	0.795426
1	142706293	4	52684891	107	0.795426
1	142706293	4	52685216	107	0.795426
1	142706293	4	52685386	107	0.795426
1	142706293	4	52686352	107	0.795426
1	142706293	4	52686513	107	0.795426
1	142706293	4	52686800	107	0.795426
1	142706293	4	52687323	107	0.795426
1	142706293	4	52687939	107	0.795426
1	142706293	4	52688326	107	0.795426
1	142706293	4	52688572	107	0.795426
1	142706293	4	52689975	107	0.795426
1	142706293	4	52690681	107	0.882678
1	142706293	4	52693333	107	0.77957
1	142706293	4	52693431	107	0.77957
1	142706293	4	52694701	107	0.795426
1	142706293	4	52695704	107	0.795426
1	142706293	4	52696792	107	0.795426
1	142706293	4	52698757	107	0.795426
1	142706293	4	52699324	107	0.795426
1	142706293	4	52699760	107	0.728057
1	142706293	4	52700250	107	0.452306
1	142706293	4	52700638	107	0.755787
1	142706293	4	52700771	107	0.959955
1	142706293	4	52703265	107	0.755787
1	142706293	4	52704030	107	0.755787
1	142706293	4	52705089	107	0.755787
1	142706293	4	52705717	107	0.959955
1	142706293	4	52706270	107	0.755787
1	142706293	4	52710114	107	0.755787
1	142706293	4	52710244	107	0.755787
1	142706293	4	52710913	107	0.755787
1	142706293	4	52711185	107	0.755787
1	142706293	4	52714050	107	0.755787
1	142706293	4	52714122	107	0.755787
1	142706293	4	52714244	107	0.755787
1	142706293	4	52714354	107	0.755787
1	142706293	4	52714511	107	0.755787
1	142706293	4	52715206	107	0.755787
1	142706293	4	52715664	107	0.755787
1	142706293	4	52716008	107	0.755787
1	142706293	4	52727094	107	0.755787
1	142706293	4	52728053	107	0.755787
1	142706293	4	52728094	107	0.755787
1	142706293	4	52728324	107	0.959955
1	142706293	4	52728640	107	0.959955
1	142706293	4	52729142	107	0.755787
1	142706293	4	52732118	107	0.755787
1	142706293	4	52732190	107	0.755787
1	142706293	4	52735258	107	0.607459
1	142706293	4	52735343	107	0.555724
1	142706293	4	52735484	107	0.607459
1	142706293	4	52737298	107	0.351252
1	142706293	4	52738919	107	0.755787
1	142706293	4	52738972	107	0.845382
1	142706293	4	52744145	107	0.705822
1	142706293	4	52747129	107	0.755787
1	142706293	4	52747574	107	0.755787
1	142706293	4	52750652	107	0.755787
1	142706293	4	52752246	107	0.755787
1	142706293	4	52752812	107	0.755787
1	142706293	4	52753118	107	0.755787
1	142706293	4	52754247	107	0.959955
1	142706293	4	52754902	107	0.755787
1	142706293	4	52755214	107	0.755787
1	142706293	4	52756250	107	0.755787
1	142706293	4	52758294	107	0.586078
1	142706293	4	52758503	107	0.640268
1	142706293	4	52761725	107	0.525014
1	142706293	4	52763210	107	0.676776
1	142706293	4	52764013	107	0.848818
1	142706293	4	52765720	107	0.608843
1	142706293	4	52766303	107	0.676776
1	142706293	4	52768705	107	0.676776
1	142706293	4	52770125	107	0.676776
1	142706293	4	52771093	107	0.676776
1	142706293	4	52772429	107	0.676776
1	142706293	4	52772984	107	0.676776
1	142706293	4	52773174	107	0.676776
1	142706293	4	52775440	107	0.676776
1	142706293	4	52776901	107	0.676776
1	142706293	4	52780048	107	0.676776
1	142706293	4	52780989	107	0.414992
1	142706293	4	52781759	107	0.848818
1	142706293	4	52784678	107	0.676776
1	142706293	4	52788557	107	0.676776
1	142706293	4	52788822	107	0.848818
1	142706293	4	52788987	107	0.676776
1	142706293	4	52792779	107	0.676776
1	142706293	4	52795404	107	0.638967
1	142706293	4	52797965	107	0.676776
1	142706293	4	52798624	107	0.676776
1	142706293	4	52800065	107	0.615505
1	142706293	4	52800097	107	0.638967
1	142706293	4	52800298	107	0.638967
1	142706293	4	52800883	107	0.638967
1	142706293	4	52801096	107	0.809734
1	142706293	4	52801203	107	0.638967
1	142706293	4	52802664	107	0.566622
1	142706293	4	52802718	107	0.60226
1	142706293	4	52803414	107	0.848818
1	142706293	4	52804052	107	0.676776
1	142706293	4	52804697	107	0.676776
1	142706293	4	52804766	107	0.676776
1	142706293	4	52804941	107	0.676776
1	142706293	4	52805425	107	0.676776
1	142706293	4	52806043	107	0.638967
1	142706293	4	52806762	107	0.676776
1	142706293	4	52806787	107	0.676776
1	142706293	4	52807114	107	0.638967
1	142706293	4	52807245	107	0.638967
1	142706293	4	52809203	107	0.638967
1	142706293	4	52809705	107	0.676776
1	142706293	4	52809880	107	0.676776
1	142706293	4	52810211	107	0.676776
1	142706293	4	52810307	107	0.676776
1	142706293	4	52811970	107	0.638967
1	142706293	4	52812994	107	0.638967
1	142706293	4	52813873	107	0.566622
1	142706293	4	52814042	107	0.638967
1	142706293	4	52814185	107	0.638967
1	142706293	4	52814859	107	0.638967
1	142706293	4	52815233	107	0.638967
1	142706293	4	52815243	107	0.638967
1	142706293	4	52815272	107	0.638967
1	142706293	4	52815306	107	0.638967
1	142706293	4	52815921	107	0.638967
1	142706293	4	52818203	107	0.676776
1	142706293	4	52818262	107	0.676776
1	142706293	4	52818483	107	0.676776
1	142706293	4	52818664	107	0.568612
1	142706293	4	52819562	107	0.676776
1	142706293	4	52820143	107	0.638967
1	142706293	4	52820909	107	0.638967
1	142706293	4	52821319	107	0.809734
1	142706293	4	52822688	107	0.676776
1	142706293	4	52824993	107	0.676776
1	142706293	4	52825591	107	0.676776
1	142706293	4	52827058	107	0.638967
1	142706293	4	52827223	107	0.638967
1	142706293	4	52828117	107	0.638967
1	142706293	4	52828245	107	0.676776
1	142706293	4	52829450	107	0.638967
1	142706293	4	52830444	107	0.676776
1	142706293	4	52830650	107	0.638967
1	142706293	4	52830752	107	0.676776
1	142706293	4	52833886	107	0.676776
1	142706293	4	52835358	107	0.676776
1	142706293	4	52835379	107	0.662834
1	142706293	4	52835951	107	0.676776
1	142706293	4	52837023	107	0.676776
1	142706293	4	52838161	107	0.676776
1	142706293	4	52838818	107	0.676776
1	142706293	4	52841943	107	0.676776
1	142706293	4	52842148	107	0.676776
1	142706293	4	52843038	107	0.676776
1	142706293	4	52845908	107	0.676776
1	142706293	4	52845912	107	0.676776
1	142706293	4	52846029	107	0.676776
1	142706293	4	52846600	107	0.676776
1	142706293	4	52850766	107	0.676776
1	142706293	4	52851086	107	0.676776
1	142706293	4	52851319	107	0.676776
1	142706293	4	52851502	107	0.848818
1	142706293	4	52851946	107	0.676776
1	142706293	4	52853434	107	0.676776
1	142706293	4	52853959	107	0.676776
1	142706293	4	52854401	107	0.676776
1	142706293	4	52854657	107	0.676776
1	142706293	4	52854746	107	0.676776
1	142706293	4	52855535	107	0.848818
1	142706293	4	52855624	107	0.676776
1	142706293	4	52855845	107	0.676776
1	142706293	4	52856148	107	0.676776
1	142706293	4	52856660	107	0.676776
1	142706293	4	52858083	107	0.676776
1	142706293	4	52860156	107	0.676776
1	142706293	4	52866468	107	0.676776
1	142706293	4	52867437	107	0.676776
1	142706293	4	52871894	107	0.676776
1	142706293	4	52872238	107	0.848818
1	142706293	4	52886170	107	0.676776
1	142706293	4	52888026	107	0.676776
1	142706293	4	52891526	107	0.676776
1	142706293	4	52892175	107	0.676776
1	142706293	4	52892675	107	0.676776
1	142706293	4	52894726	107	0.676776
1	142706293	4	52895415	107	0.676776
1	142706293	4	52896651	107	0.676776
1	142706293	4	52896790	107	0.676776
1	142706293	4	52897654	107	0.395192
1	142706293	4	52900235	107	0.676776
1	142706293	4	52900404	107	0.556014
1	142706293	4	52900412	107	0.630404
1	142706293	4	52900447	107	0.308364
1	142706293	4	52900453	107	0.308364
1	142706293	4	52900476	107	0.338923
1	142706293	4	52902152	107	0.310255
1	142706293	4	52910411	107	0.668334
1	142706293	4	52910992	107	0.668334
1	142706293	4	52921454	107	0.777069
1	142706293	4	52923205	107	0.777069
1	142706293	4	52924436	107	0.777069
1	142706293	4	52924438	107	0.777069
1	142706293	4	52926216	107	0.777069
1	142706293	4	52927113	107	0.306871
1	142706293	4	52927229	107	0.777069
1	142706293	4	52928979	107	0.306871
1	142706293	4	52930349	107	0.569289
1	142706293	4	52932825	107	0.777069
1	142706293	4	52932979	107	0.777069
1	142706293	4	52935681	107	0.739084
1	142708142	4	48484887	107	0.305168
1	142708142	4	48495662	107	0.305168
1	142708142	4	48504562	107	0.342525
1	142708142	4	48552321	107	0.330685
1	142708142	4	48713456	107	0.330685
1	142708142	4	48979085	107	0.342932
1	142708142	4	48979702	107	0.432701
1	142708142	4	48980188	107	0.513895
1	142708142	4	48981658	107	0.574318
1	142708142	4	48982015	107	0.638967
1	142708142	4	48982359	107	0.574318
1	142708142	4	48982678	107	0.574318
1	142708142	4	48982745	107	0.574318
1	142708142	4	48983047	107	0.574318
1	142708142	4	48984857	107	0.574318
1	142708142	4	48986066	107	0.574318
1	142708142	4	48986403	107	0.574318
1	142708142	4	48988705	107	0.574318
1	142708142	4	48989261	107	0.574318
1	142708142	4	48989358	107	0.574318
1	142708142	4	48990885	107	0.809734
1	142708142	4	48991011	107	0.574318
1	142708142	4	48991182	107	0.574318
1	142708142	4	48991540	107	0.574318
1	142708142	4	48991837	107	0.574318
1	142708142	4	48992256	107	0.574318
1	142708142	4	48992748	107	0.574318
1	142708142	4	48992761	107	0.574318
1	142708142	4	48994138	107	0.574318
1	142708142	4	48995499	107	0.717205
1	142708142	4	48995616	107	0.641851
1	142708142	4	48995700	107	0.641851
1	142708142	4	48996116	107	0.641851
1	142708142	4	48997350	107	0.717205
1	142708142	4	48998347	107	0.717205
1	142708142	4	48998774	107	0.641851
1	142708142	4	48999242	107	0.33125
1	142708142	4	48999842	107	0.717205
1	142708142	4	48999963	107	0.641851
1	142708142	4	49000850	107	0.606515
1	142708142	4	49001807	107	0.717205
1	142708142	4	49002221	107	0.641851
1	142708142	4	49006631	107	0.606515
1	142708142	4	49006968	107	0.652411
1	142708142	4	49010952	107	0.795426
1	142708142	4	49011662	107	0.755787
1	142708142	4	49011830	107	0.715544
1	142708142	4	49016482	107	0.691372
1	142708142	4	49016761	107	0.691372
1	142708142	4	49018306	107	0.678184
1	142708142	4	49018914	107	0.755787
1	142708142	4	49019699	107	0.678184
1	142708142	4	49019702	107	0.755787
1	142708142	4	49020171	107	0.678184
1	142708142	4	49021099	107	0.755787
1	142708142	4	49022323	107	0.715544
1	142708142	4	49026596	107	0.755787
1	142708142	4	49026599	107	0.755787
1	142708142	4	49026731	107	0.755787
1	142708142	4	49028006	107	0.715544
1	142708142	4	49028137	107	0.755787
1	142708142	4	49029901	107	0.795426
1	142708142	4	49031855	107	0.715544
1	142708142	4	49033528	107	0.62683
1	142708142	4	49036290	107	0.678184
1	142708142	4	49037588	107	0.755787
1	142708142	4	49037941	107	0.755787
1	142708142	4	49039586	107	0.352099
1	142708142	4	49040664	107	0.795426
1	142708142	4	49041094	107	0.715544
1	142708142	4	49041399	107	0.699928
1	142708142	4	49041760	107	0.715544
1	142708142	4	49043072	107	0.795426
1	142708142	4	49043925	107	0.795426
1	142708142	4	49044328	107	0.715544
1	142708142	4	49044498	107	0.795426
1	142708142	4	49045168	107	0.715544
1	142708142	4	49047371	107	0.795426
1	142708142	4	49049010	107	1
1	142708142	4	49049101	107	0.715544
1	142708142	4	49049302	107	0.715544
1	142708142	4	49051125	107	0.715544
1	142708142	4	49051765	107	0.715544
1	142708142	4	49053522	107	0.715544
1	142708142	4	49057424	107	0.795426
1	142708142	4	49057608	107	0.432676
1	142708142	4	49057912	107	0.795426
1	142708142	4	49057930	107	0.646964
1	142708142	4	49058295	107	0.715544
1	142708142	4	49058699	107	0.715544
1	142708142	4	49061141	107	1
1	142708142	4	49061604	107	0.795426
1	142708142	4	49063872	107	0.715544
1	142708142	4	49064487	107	1
1	142708142	4	49064792	107	0.795426
1	142708142	4	49067323	107	0.795426
1	142708142	4	49067383	107	0.715544
1	142708142	4	49067896	107	0.795426
1	142708142	4	49068488	107	0.715544
1	142708142	4	49068759	107	0.795426
1	142708142	4	49071553	107	0.715544
1	142708142	4	49072424	107	1
1	142708142	4	49072928	107	0.715544
1	142708142	4	49073310	107	0.795426
1	142708142	4	49073562	107	0.795426
1	142708142	4	49073565	107	0.795426
1	142708142	4	49073870	107	0.795426
1	142708142	4	49074102	107	1
1	142708142	4	49074709	107	0.795426
1	142708142	4	49075207	107	0.795426
1	142708142	4	49075479	107	0.755787
1	142708142	4	49075734	107	0.795426
1	142708142	4	49075744	107	0.795426
1	142708142	4	49075752	107	0.795426
1	142708142	4	49076554	107	0.369921
1	142708142	4	49076612	107	0.715544
1	142708142	4	49077294	107	0.795426
1	142708142	4	49078491	107	0.715544
1	142708142	4	49079752	107	0.795426
1	142708142	4	49079984	107	0.795426
1	142708142	4	49080317	107	0.715544
1	142708142	4	49080460	107	0.715544
1	142708142	4	49080629	107	0.715544
1	142708142	4	49080631	107	0.715544
1	142708142	4	49081423	107	0.795426
1	142708142	4	49081474	107	0.715544
1	142708142	4	49081650	107	0.795426
1	142708142	4	49082735	107	0.795426
1	142708142	4	49082906	107	0.715544
1	142708142	4	49084801	107	0.678184
1	142708142	4	49084830	107	0.795426
1	142708142	4	49087916	107	0.77957
1	142708142	4	49087922	107	0.77957
1	142708142	4	49087928	107	0.77957
1	142708142	4	49087946	107	0.767487
1	142708142	4	49089181	107	0.715544
1	142708142	4	49089388	107	0.795426
1	142708142	4	49091782	107	0.715544
1	142708142	4	49092676	107	0.715544
1	142708142	4	49093197	107	0.795426
1	142708142	4	49094564	107	0.505004
1	142708142	4	49098779	107	0.767889
1	142708142	4	49100322	107	0.323492
1	142708142	4	49102782	107	0.715724
1	142708142	4	49102871	107	0.646353
1	142708142	4	49103919	107	0.688981
1	142708142	4	49104782	107	0.516849
1	142708142	4	49105102	107	0.696023
1	142708142	4	49105214	107	0.638465
1	142708142	4	49105867	107	0.473378
1	142708142	4	49105868	107	0.740954
1	142708142	4	49106503	107	0.879719
1	142708142	4	49107061	107	0.679645
1	142708142	4	49109114	107	1
1	142708142	4	49109350	107	0.75882
1	142708142	4	49109992	107	0.755787
1	142708142	4	49110626	107	0.806829
1	142708142	4	49112624	107	0.767487
1	142708142	4	49115018	107	0.728057
1	142708142	4	49115173	107	0.795426
1	142708142	4	49115881	107	0.696023
1	142708142	4	49116111	107	0.667431
1	142708142	4	49116293	107	0.342368
1	142708142	4	49116353	107	0.715544
1	142708142	4	49117773	107	0.625359
1	142708142	4	49118022	107	0.96087
1	142708142	4	49118090	107	0.745282
1	142708142	4	49118165	107	0.767487
1	142708142	4	49119121	107	0.696023
1	142708142	4	49119914	107	0.767487
1	142708142	4	49120273	107	0.767487
1	142708142	4	49120820	107	0.701756
1	142708142	4	49121400	107	1
1	142708142	4	49122710	107	0.561835
1	142708142	4	49125019	107	0.605974
1	142708142	4	49125611	107	0.303813
1	142708142	4	49125612	107	0.303813
1	142708142	4	49128329	107	0.519859
1	142708142	4	49128429	107	0.326565
1	142708142	4	49128596	107	0.626655
1	142708142	4	49128713	107	0.358877
1	142708142	4	49129023	107	0.684261
1	142708142	4	49129049	107	0.4958
1	142708142	4	49130608	107	0.392776
1	142708142	4	49131959	107	0.729711
1	142708142	4	49135996	107	0.593715
1	142708142	4	49136934	107	0.316489
1	142708142	4	49138609	107	0.729711
1	142708142	4	49138610	107	0.729711
1	142708142	4	49138763	107	0.608938
1	142708142	4	49138764	107	0.608938
1	142708142	4	49144983	107	0.767487
1	142708142	4	49145023	107	0.77957
1	142708142	4	49145186	107	0.479326
1	142708142	4	49145230	107	1
1	142708142	4	49145788	107	0.696023
1	142708142	4	49146115	107	0.795426
1	142708142	4	49148014	107	0.920582
1	142708142	4	49148265	107	0.795426
1	142708142	4	49148346	107	1
1	142708142	4	49148564	107	0.342368
1	142708142	4	49148696	107	0.795426
1	142708142	4	49149034	107	0.715544
1	142708142	4	49149504	107	0.641851
1	142708142	4	49149693	107	0.586078
1	142708142	4	49149990	107	0.390157
1	142708142	4	49149996	107	0.317811
1	142708142	4	49150387	107	0.603879
1	142708142	4	49150802	107	0.656679
1	142708142	4	49151340	107	0.705822
1	142708142	4	49151579	107	0.705822
1	142708142	4	49151891	107	0.705822
1	142708142	4	49151982	107	0.438215
1	142708142	4	49153689	107	0.964313
1	142708142	4	49155193	107	0.66881
1	142708142	4	49155408	107	0.715544
1	142708142	4	49156942	107	0.570729
1	142708142	4	49157389	107	0.50979
1	142708142	4	49157609	107	0.795426
1	142708142	4	49157991	107	0.762222
1	142708142	4	49158129	107	0.545005
1	142708142	4	49158159	107	0.406719
1	142708142	4	49158364	107	0.325985
1	142708142	4	49158842	107	0.406719
1	142708142	4	49161501	107	0.323492
1	142708142	4	49162703	107	0.795426
1	142708142	4	49163523	107	0.415005
1	142708142	4	49164421	107	0.662834
1	142708142	4	49168127	107	0.656679
1	142708142	4	49168143	107	0.885388
1	142708142	4	49169796	107	0.795426
1	142708142	4	49170670	107	0.795426
1	142708142	4	49171275	107	0.77957
1	142708142	4	49171577	107	1
1	142708142	4	49172230	107	0.767487
1	142708142	4	49173669	107	0.695128
1	142708142	4	49173839	107	0.715544
1	142708142	4	49174059	107	1
1	142708142	4	49174553	107	0.715544
1	142708142	4	49175306	107	0.77957
1	142708142	4	49177617	107	0.380479
1	142708142	4	49177844	107	0.442491
1	142708142	4	49178072	107	0.698619
1	142708142	4	49178135	107	0.825413
1	142708142	4	49179562	107	0.795426
1	142708142	4	49181196	107	0.305738
1	142708142	4	49181845	107	0.795426
1	142708142	4	49182359	107	0.795426
1	142708142	4	49184371	107	0.715544
1	142708142	4	49184958	107	0.625359
1	142708142	4	49185206	107	0.658999
1	142708142	4	49185757	107	0.550035
1	142708142	4	49185824	107	0.643717
1	142708142	4	49185826	107	0.643717
1	142708142	4	49186093	107	0.715544
1	142708142	4	49187348	107	0.605287
1	142708142	4	49188299	107	0.70192
1	142708142	4	49192253	107	0.715544
1	142708142	4	49195760	107	0.795426
1	142708142	4	49197927	107	0.715544
1	142708142	4	49197973	107	0.590204
1	142708142	4	49201211	107	0.666513
1	142708142	4	49202206	107	0.795426
1	142708142	4	49203061	107	0.760831
1	142708142	4	49203328	107	0.750245
1	142708142	4	49203426	107	0.608848
1	142708142	4	49205905	107	0.964313
1	142708142	4	49205918	107	0.964313
1	142708142	4	49206551	107	0.748304
1	142708142	4	49206611	107	0.8758
1	142708142	4	49212280	107	0.795426
1	142708142	4	49212473	107	0.745282
1	142708142	4	49216144	107	0.667431
1	142708142	4	49221030	107	0.84396
1	142708142	4	49227587	107	0.618419
1	142708142	4	49227802	107	0.362597
1	142708142	4	49228199	107	0.696303
1	142708142	4	49228297	107	0.308598
1	142708142	4	49231789	107	0.96087
1	142708142	4	49237708	107	0.736238
1	142708142	4	49237812	107	0.77957
1	142708142	4	49239098	107	0.802963
1	142708142	4	49241672	107	0.667431
1	142708142	4	49242549	107	1
1	142708142	4	49243223	107	1
1	142708142	4	49246405	107	0.663247
1	142708142	4	49246408	107	0.663247
1	142708142	4	49246472	107	0.767889
1	142708142	4	49257701	107	0.545246
1	142708142	4	49259411	107	0.580328
1	142708142	4	49260439	107	0.795426
1	142708142	4	49262114	107	0.696023
1	142708142	4	49262183	107	0.663668
1	142708142	4	49263234	107	0.728057
1	142708142	4	49264846	107	0.696023
1	142708142	4	49266101	107	0.473583
1	142708142	4	49267696	107	0.552827
1	142708142	4	49268506	107	0.663668
1	142708142	4	49268848	107	0.705822
1	142708142	4	49271261	107	0.544287
1	142708142	4	49290440	107	0.678874
1	142708142	4	49291495	107	0.448937
1	142708142	4	49291772	107	0.527978
1	142708142	4	49291886	107	0.527978
1	142708142	4	49292455	107	0.589803
1	142708142	4	49293053	107	0.544558
1	142708142	4	49298139	107	0.506108
1	142708142	4	49298634	107	0.532437
1	142708142	4	49300527	107	0.675758
1	142708142	4	49300528	107	0.675758
1	142708142	4	49301916	107	0.482782
1	142708142	4	49303090	107	1
1	142708142	4	49303121	107	0.706678
1	142708142	4	49303239	107	0.679754
1	142708142	4	49303590	107	0.700696
1	142708142	4	49303679	107	0.700696
1	142708142	4	49303827	107	0.929196
1	142708142	4	49303915	107	0.700696
1	142708142	4	49303964	107	0.700696
1	142708142	4	49304189	107	0.680874
1	142708142	4	49304352	107	0.427142
1	142708142	4	49304356	107	0.427142
1	142708142	4	49304428	107	0.579885
1	142708142	4	49304465	107	0.556526
1	142708142	4	49304469	107	0.432896
1	142708142	4	49306287	107	0.590179
1	142708142	4	49306592	107	0.546475
1	142708142	4	49306627	107	0.648009
1	142708142	4	49306825	107	0.856771
1	142708142	4	49306830	107	0.58721
1	142708142	4	49306913	107	0.383434
1	142708142	4	49308642	107	0.30227
1	142708142	4	49308844	107	0.550372
1	142708142	4	49308951	107	0.374604
1	142708142	4	49309192	107	0.715544
1	142708142	4	49310408	107	0.625359
1	142708142	4	49310801	107	0.715544
1	142708142	4	49311084	107	0.795426
1	142708142	4	49313044	107	0.795426
1	142708142	4	49313492	107	0.795426
1	142708142	4	49314124	107	0.753967
1	142708142	4	49314163	107	0.317489
1	142708142	4	49314503	107	1
1	142708142	4	49314797	107	1
1	142708142	4	49314901	107	0.668334
1	142708142	4	49315421	107	0.795426
1	142708142	4	49315595	107	0.795426
1	142708142	4	49315662	107	0.395384
1	142708142	4	49317273	107	0.538843
1	142708142	4	49317413	107	0.795426
1	142708142	4	49317511	107	0.959955
1	142708142	4	49317619	107	0.387877
1	142708142	4	49317620	107	0.677146
1	142708142	4	49318055	107	0.625359
1	142708142	4	49318240	107	0.767487
1	142708142	4	49318380	107	0.605287
1	142708142	4	49318388	107	0.795426
1	142708142	4	49318597	107	0.386749
1	142708142	4	49318691	107	0.475531
1	142708142	4	49320643	107	0.634705
1	142708142	4	49321018	107	0.831888
1	142708142	4	49321104	107	0.730732
1	142708142	4	49322370	107	0.435421
1	142708142	4	49322671	107	1
1	142708142	4	49324633	107	0.795426
1	142708142	4	49325075	107	0.52388
1	142708142	4	49325264	107	1
1	142708142	4	49325313	107	0.715544
1	142708142	4	49325337	107	0.715544
1	142708142	4	52661579	107	0.69704
1	142708142	4	52668211	107	0.682302
1	142708142	4	52680564	107	0.665907
1	142708142	4	52680652	107	0.492869
1	142708142	4	52680658	107	0.492869
1	142708142	4	52680665	107	0.492869
1	142708142	4	52680667	107	0.492869
1	142708142	4	52680680	107	0.492869
1	142708142	4	52680681	107	0.492869
1	142708142	4	52680743	107	0.795426
1	142708142	4	52680773	107	0.806469
1	142708142	4	52680798	107	0.806469
1	142708142	4	52680825	107	0.806469
1	142708142	4	52680826	107	0.806469
1	142708142	4	52680828	107	0.806469
1	142708142	4	52680838	107	0.824886
1	142708142	4	52680889	107	0.795426
1	142708142	4	52680923	107	0.795426
1	142708142	4	52681128	107	0.795426
1	142708142	4	52682360	107	0.795426
1	142708142	4	52682392	107	0.795426
1	142708142	4	52682466	107	0.795426
1	142708142	4	52682571	107	0.795426
1	142708142	4	52683607	107	1
1	142708142	4	52684431	107	0.795426
1	142708142	4	52684891	107	0.795426
1	142708142	4	52685216	107	0.795426
1	142708142	4	52685386	107	0.795426
1	142708142	4	52686352	107	0.795426
1	142708142	4	52686513	107	0.795426
1	142708142	4	52686800	107	0.795426
1	142708142	4	52687323	107	0.795426
1	142708142	4	52687939	107	0.795426
1	142708142	4	52688326	107	0.795426
1	142708142	4	52688572	107	0.795426
1	142708142	4	52689975	107	0.795426
1	142708142	4	52690681	107	0.882678
1	142708142	4	52693333	107	0.77957
1	142708142	4	52693431	107	0.77957
1	142708142	4	52694701	107	0.795426
1	142708142	4	52695704	107	0.795426
1	142708142	4	52696792	107	0.795426
1	142708142	4	52698757	107	0.795426
1	142708142	4	52699324	107	0.795426
1	142708142	4	52699760	107	0.728057
1	142708142	4	52700250	107	0.452306
1	142708142	4	52700638	107	0.755787
1	142708142	4	52700771	107	0.959955
1	142708142	4	52703265	107	0.755787
1	142708142	4	52704030	107	0.755787
1	142708142	4	52705089	107	0.755787
1	142708142	4	52705717	107	0.959955
1	142708142	4	52706270	107	0.755787
1	142708142	4	52710114	107	0.755787
1	142708142	4	52710244	107	0.755787
1	142708142	4	52710913	107	0.755787
1	142708142	4	52711185	107	0.755787
1	142708142	4	52714050	107	0.755787
1	142708142	4	52714122	107	0.755787
1	142708142	4	52714244	107	0.755787
1	142708142	4	52714354	107	0.755787
1	142708142	4	52714511	107	0.755787
1	142708142	4	52715206	107	0.755787
1	142708142	4	52715664	107	0.755787
1	142708142	4	52716008	107	0.755787
1	142708142	4	52727094	107	0.755787
1	142708142	4	52728053	107	0.755787
1	142708142	4	52728094	107	0.755787
1	142708142	4	52728324	107	0.959955
1	142708142	4	52728640	107	0.959955
1	142708142	4	52729142	107	0.755787
1	142708142	4	52732118	107	0.755787
1	142708142	4	52732190	107	0.755787
1	142708142	4	52735258	107	0.607459
1	142708142	4	52735343	107	0.555724
1	142708142	4	52735484	107	0.607459
1	142708142	4	52737298	107	0.351252
1	142708142	4	52738919	107	0.755787
1	142708142	4	52738972	107	0.845382
1	142708142	4	52744145	107	0.705822
1	142708142	4	52747129	107	0.755787
1	142708142	4	52747574	107	0.755787
1	142708142	4	52750652	107	0.755787
1	142708142	4	52752246	107	0.755787
1	142708142	4	52752812	107	0.755787
1	142708142	4	52753118	107	0.755787
1	142708142	4	52754247	107	0.959955
1	142708142	4	52754902	107	0.755787
1	142708142	4	52755214	107	0.755787
1	142708142	4	52756250	107	0.755787
1	142708142	4	52758294	107	0.586078
1	142708142	4	52758503	107	0.640268
1	142708142	4	52761725	107	0.525014
1	142708142	4	52763210	107	0.676776
1	142708142	4	52764013	107	0.848818
1	142708142	4	52765720	107	0.608843
1	142708142	4	52766303	107	0.676776
1	142708142	4	52768705	107	0.676776
1	142708142	4	52770125	107	0.676776
1	142708142	4	52771093	107	0.676776
1	142708142	4	52772429	107	0.676776
1	142708142	4	52772984	107	0.676776
1	142708142	4	52773174	107	0.676776
1	142708142	4	52775440	107	0.676776
1	142708142	4	52776901	107	0.676776
1	142708142	4	52780048	107	0.676776
1	142708142	4	52780989	107	0.414992
1	142708142	4	52781759	107	0.848818
1	142708142	4	52784678	107	0.676776
1	142708142	4	52788557	107	0.676776
1	142708142	4	52788822	107	0.848818
1	142708142	4	52788987	107	0.676776
1	142708142	4	52792779	107	0.676776
1	142708142	4	52795404	107	0.638967
1	142708142	4	52797965	107	0.676776
1	142708142	4	52798624	107	0.676776
1	142708142	4	52800065	107	0.615505
1	142708142	4	52800097	107	0.638967
1	142708142	4	52800298	107	0.638967
1	142708142	4	52800883	107	0.638967
1	142708142	4	52801096	107	0.809734
1	142708142	4	52801203	107	0.638967
1	142708142	4	52802664	107	0.566622
1	142708142	4	52802718	107	0.60226
1	142708142	4	52803414	107	0.848818
1	142708142	4	52804052	107	0.676776
1	142708142	4	52804697	107	0.676776
1	142708142	4	52804766	107	0.676776
1	142708142	4	52804941	107	0.676776
1	142708142	4	52805425	107	0.676776
1	142708142	4	52806043	107	0.638967
1	142708142	4	52806762	107	0.676776
1	142708142	4	52806787	107	0.676776
1	142708142	4	52807114	107	0.638967
1	142708142	4	52807245	107	0.638967
1	142708142	4	52809203	107	0.638967
1	142708142	4	52809705	107	0.676776
1	142708142	4	52809880	107	0.676776
1	142708142	4	52810211	107	0.676776
1	142708142	4	52810307	107	0.676776
1	142708142	4	52811970	107	0.638967
1	142708142	4	52812994	107	0.638967
1	142708142	4	52813873	107	0.566622
1	142708142	4	52814042	107	0.638967
1	142708142	4	52814185	107	0.638967
1	142708142	4	52814859	107	0.638967
1	142708142	4	52815233	107	0.638967
1	142708142	4	52815243	107	0.638967
1	142708142	4	52815272	107	0.638967
1	142708142	4	52815306	107	0.638967
1	142708142	4	52815921	107	0.638967
1	142708142	4	52818203	107	0.676776
1	142708142	4	52818262	107	0.676776
1	142708142	4	52818483	107	0.676776
1	142708142	4	52818664	107	0.568612
1	142708142	4	52819562	107	0.676776
1	142708142	4	52820143	107	0.638967
1	142708142	4	52820909	107	0.638967
1	142708142	4	52821319	107	0.809734
1	142708142	4	52822688	107	0.676776
1	142708142	4	52824993	107	0.676776
1	142708142	4	52825591	107	0.676776
1	142708142	4	52827058	107	0.638967
1	142708142	4	52827223	107	0.638967
1	142708142	4	52828117	107	0.638967
1	142708142	4	52828245	107	0.676776
1	142708142	4	52829450	107	0.638967
1	142708142	4	52830444	107	0.676776
1	142708142	4	52830650	107	0.638967
1	142708142	4	52830752	107	0.676776
1	142708142	4	52833886	107	0.676776
1	142708142	4	52835358	107	0.676776
1	142708142	4	52835379	107	0.662834
1	142708142	4	52835951	107	0.676776
1	142708142	4	52837023	107	0.676776
1	142708142	4	52838161	107	0.676776
1	142708142	4	52838818	107	0.676776
1	142708142	4	52841943	107	0.676776
1	142708142	4	52842148	107	0.676776
1	142708142	4	52843038	107	0.676776
1	142708142	4	52845908	107	0.676776
1	142708142	4	52845912	107	0.676776
1	142708142	4	52846029	107	0.676776
1	142708142	4	52846600	107	0.676776
1	142708142	4	52850766	107	0.676776
1	142708142	4	52851086	107	0.676776
1	142708142	4	52851319	107	0.676776
1	142708142	4	52851502	107	0.848818
1	142708142	4	52851946	107	0.676776
1	142708142	4	52853434	107	0.676776
1	142708142	4	52853959	107	0.676776
1	142708142	4	52854401	107	0.676776
1	142708142	4	52854657	107	0.676776
1	142708142	4	52854746	107	0.676776
1	142708142	4	52855535	107	0.848818
1	142708142	4	52855624	107	0.676776
1	142708142	4	52855845	107	0.676776
1	142708142	4	52856148	107	0.676776
1	142708142	4	52856660	107	0.676776
1	142708142	4	52858083	107	0.676776
1	142708142	4	52860156	107	0.676776
1	142708142	4	52866468	107	0.676776
1	142708142	4	52867437	107	0.676776
1	142708142	4	52871894	107	0.676776
1	142708142	4	52872238	107	0.848818
1	142708142	4	52886170	107	0.676776
1	142708142	4	52888026	107	0.676776
1	142708142	4	52891526	107	0.676776
1	142708142	4	52892175	107	0.676776
1	142708142	4	52892675	107	0.676776
1	142708142	4	52894726	107	0.676776
1	142708142	4	52895415	107	0.676776
1	142708142	4	52896651	107	0.676776
1	142708142	4	52896790	107	0.676776
1	142708142	4	52897654	107	0.395192
1	142708142	4	52900235	107	0.676776
1	142708142	4	52900404	107	0.556014
1	142708142	4	52900412	107	0.630404
1	142708142	4	52900447	107	0.308364
1	142708142	4	52900453	107	0.308364
1	142708142	4	52900476	107	0.338923
1	142708142	4	52902152	107	0.310255
1	142708142	4	52910411	107	0.668334
1	142708142	4	52910992	107	0.668334
1	142708142	4	52921454	107	0.777069
1	142708142	4	52923205	107	0.777069
1	142708142	4	52924436	107	0.777069
1	142708142	4	52924438	107	0.777069
1	142708142	4	52926216	107	0.777069
1	142708142	4	52927113	107	0.306871
1	142708142	4	52927229	107	0.777069
1	142708142	4	52928979	107	0.306871
1	142708142	4	52930349	107	0.569289
1	142708142	4	52932825	107	0.777069
1	142708142	4	52932979	107	0.777069
1	142708142	4	52935681	107	0.739084
1	142708418	4	48981658	107	0.382394
1	142708418	4	48982015	107	0.365829
1	142708418	4	48982359	107	0.382394
1	142708418	4	48982678	107	0.382394
1	142708418	4	48982745	107	0.382394
1	142708418	4	48983047	107	0.382394
1	142708418	4	48984857	107	0.382394
1	142708418	4	48986066	107	0.382394
1	142708418	4	48986403	107	0.382394
1	142708418	4	48988705	107	0.382394
1	142708418	4	48989261	107	0.382394
1	142708418	4	48989358	107	0.382394
1	142708418	4	48991011	107	0.382394
1	142708418	4	48991182	107	0.382394
1	142708418	4	48991540	107	0.382394
1	142708418	4	48991837	107	0.382394
1	142708418	4	48992256	107	0.382394
1	142708418	4	48992748	107	0.382394
1	142708418	4	48992761	107	0.382394
1	142708418	4	48994138	107	0.382394
1	142708418	4	48995499	107	0.442815
1	142708418	4	48995616	107	0.456408
1	142708418	4	48995700	107	0.456408
1	142708418	4	48996116	107	0.456408
1	142708418	4	48997350	107	0.442815
1	142708418	4	48998347	107	0.442815
1	142708418	4	48998774	107	0.456408
1	142708418	4	48999842	107	0.442815
1	142708418	4	48999963	107	0.456408
1	142708418	4	49000850	107	0.447049
1	142708418	4	49001807	107	0.442815
1	142708418	4	49002221	107	0.456408
1	142708418	4	49006631	107	0.447049
1	142708418	4	49006968	107	0.406321
1	142708418	4	49010952	107	0.540178
1	142708418	4	49011662	107	0.530157
1	142708418	4	49011830	107	0.551976
1	142708418	4	49016482	107	0.562622
1	142708418	4	49016761	107	0.523801
1	142708418	4	49018306	107	0.541694
1	142708418	4	49018914	107	0.530157
1	142708418	4	49019699	107	0.541694
1	142708418	4	49019702	107	0.530157
1	142708418	4	49020171	107	0.541694
1	142708418	4	49021099	107	0.530157
1	142708418	4	49022323	107	0.551976
1	142708418	4	49026596	107	0.530157
1	142708418	4	49026599	107	0.530157
1	142708418	4	49026731	107	0.530157
1	142708418	4	49028006	107	0.551976
1	142708418	4	49028137	107	0.530157
1	142708418	4	49029901	107	0.540178
1	142708418	4	49031855	107	0.551976
1	142708418	4	49033528	107	0.466142
1	142708418	4	49036290	107	0.541694
1	142708418	4	49037588	107	0.530157
1	142708418	4	49037941	107	0.530157
1	142708418	4	49040664	107	0.540178
1	142708418	4	49041094	107	0.551976
1	142708418	4	49041399	107	0.453145
1	142708418	4	49041760	107	0.551976
1	142708418	4	49043072	107	0.540178
1	142708418	4	49043925	107	0.540178
1	142708418	4	49044328	107	0.551976
1	142708418	4	49044498	107	0.540178
1	142708418	4	49045168	107	0.551976
1	142708418	4	49047371	107	0.540178
1	142708418	4	49049010	107	0.408163
1	142708418	4	49049101	107	0.551976
1	142708418	4	49049302	107	0.551976
1	142708418	4	49051125	107	0.551976
1	142708418	4	49051765	107	0.551976
1	142708418	4	49053522	107	0.551976
1	142708418	4	49057424	107	0.540178
1	142708418	4	49057608	107	0.325329
1	142708418	4	49057912	107	0.540178
1	142708418	4	49057930	107	0.45322
1	142708418	4	49058295	107	0.551976
1	142708418	4	49058699	107	0.551976
1	142708418	4	49061141	107	0.408163
1	142708418	4	49061604	107	0.540178
1	142708418	4	49063872	107	0.551976
1	142708418	4	49064487	107	0.408163
1	142708418	4	49064792	107	0.540178
1	142708418	4	49067323	107	0.540178
1	142708418	4	49067383	107	0.551976
1	142708418	4	49067896	107	0.540178
1	142708418	4	49068488	107	0.551976
1	142708418	4	49068759	107	0.540178
1	142708418	4	49071553	107	0.551976
1	142708418	4	49072424	107	0.408163
1	142708418	4	49072928	107	0.551976
1	142708418	4	49073310	107	0.540178
1	142708418	4	49073562	107	0.540178
1	142708418	4	49073565	107	0.540178
1	142708418	4	49073870	107	0.540178
1	142708418	4	49074102	107	0.408163
1	142708418	4	49074709	107	0.540178
1	142708418	4	49075207	107	0.540178
1	142708418	4	49075479	107	0.530157
1	142708418	4	49075734	107	0.540178
1	142708418	4	49075744	107	0.540178
1	142708418	4	49075752	107	0.540178
1	142708418	4	49076612	107	0.551976
1	142708418	4	49077294	107	0.540178
1	142708418	4	49078491	107	0.551976
1	142708418	4	49079752	107	0.540178
1	142708418	4	49079984	107	0.540178
1	142708418	4	49080317	107	0.551976
1	142708418	4	49080460	107	0.551976
1	142708418	4	49080629	107	0.551976
1	142708418	4	49080631	107	0.551976
1	142708418	4	49081423	107	0.540178
1	142708418	4	49081474	107	0.551976
1	142708418	4	49081650	107	0.540178
1	142708418	4	49082735	107	0.540178
1	142708418	4	49082906	107	0.551976
1	142708418	4	49084801	107	0.541694
1	142708418	4	49084830	107	0.540178
1	142708418	4	49087916	107	0.551976
1	142708418	4	49087922	107	0.551976
1	142708418	4	49087928	107	0.551976
1	142708418	4	49087946	107	0.510619
1	142708418	4	49089181	107	0.551976
1	142708418	4	49089388	107	0.540178
1	142708418	4	49091782	107	0.551976
1	142708418	4	49092676	107	0.551976
1	142708418	4	49093197	107	0.540178
1	142708418	4	49098779	107	0.35841
1	142708418	4	49102782	107	0.456064
1	142708418	4	49102871	107	0.4715
1	142708418	4	49104782	107	0.322821
1	142708418	4	49105102	107	0.521783
1	142708418	4	49105214	107	0.415201
1	142708418	4	49105867	107	0.31275
1	142708418	4	49105868	107	0.521248
1	142708418	4	49106503	107	0.339608
1	142708418	4	49107061	107	0.47166
1	142708418	4	49109114	107	0.408163
1	142708418	4	49109350	107	0.387478
1	142708418	4	49109992	107	0.530157
1	142708418	4	49110626	107	0.33083
1	142708418	4	49112624	107	0.550579
1	142708418	4	49115018	107	0.500352
1	142708418	4	49115173	107	0.540178
1	142708418	4	49115881	107	0.521783
1	142708418	4	49116111	107	0.469793
1	142708418	4	49116293	107	0.319452
1	142708418	4	49116353	107	0.551976
1	142708418	4	49117773	107	0.519316
1	142708418	4	49118022	107	0.396905
1	142708418	4	49118090	107	0.529956
1	142708418	4	49118165	107	0.510619
1	142708418	4	49119121	107	0.521783
1	142708418	4	49119914	107	0.510619
1	142708418	4	49120273	107	0.510619
1	142708418	4	49120820	107	0.472163
1	142708418	4	49121400	107	0.408163
1	142708418	4	49125019	107	0.385655
1	142708418	4	49128596	107	0.49044
1	142708418	4	49128713	107	0.348951
1	142708418	4	49129023	107	0.538016
1	142708418	4	49129049	107	0.389007
1	142708418	4	49131959	107	0.493507
1	142708418	4	49135996	107	0.493507
1	142708418	4	49138609	107	0.452344
1	142708418	4	49138610	107	0.452344
1	142708418	4	49138763	107	0.472511
1	142708418	4	49138764	107	0.472511
1	142708418	4	49144983	107	0.510619
1	142708418	4	49145023	107	0.513317
1	142708418	4	49145186	107	0.322108
1	142708418	4	49145230	107	0.408163
1	142708418	4	49145788	107	0.521783
1	142708418	4	49146115	107	0.540178
1	142708418	4	49148014	107	0.33744
1	142708418	4	49148265	107	0.540178
1	142708418	4	49148346	107	0.408163
1	142708418	4	49148564	107	0.379143
1	142708418	4	49148696	107	0.540178
1	142708418	4	49149034	107	0.551976
1	142708418	4	49149504	107	0.493369
1	142708418	4	49149693	107	0.46984
1	142708418	4	49150387	107	0.409064
1	142708418	4	49150802	107	0.469469
1	142708418	4	49151340	107	0.479067
1	142708418	4	49151579	107	0.479067
1	142708418	4	49151891	107	0.479067
1	142708418	4	49153689	107	0.385676
1	142708418	4	49155193	107	0.441867
1	142708418	4	49155408	107	0.551976
1	142708418	4	49156942	107	0.450053
1	142708418	4	49157389	107	0.436228
1	142708418	4	49157609	107	0.540178
1	142708418	4	49157991	107	0.419452
1	142708418	4	49158129	107	0.402731
1	142708418	4	49158159	107	0.361628
1	142708418	4	49158842	107	0.361628
1	142708418	4	49162703	107	0.540178
1	142708418	4	49163523	107	0.428941
1	142708418	4	49164421	107	0.47673
1	142708418	4	49168127	107	0.512465
1	142708418	4	49168143	107	0.380416
1	142708418	4	49169796	107	0.540178
1	142708418	4	49170670	107	0.540178
1	142708418	4	49171275	107	0.513317
1	142708418	4	49171577	107	0.408163
1	142708418	4	49172230	107	0.510619
1	142708418	4	49173669	107	0.46064
1	142708418	4	49173839	107	0.551976
1	142708418	4	49174059	107	0.408163
1	142708418	4	49174553	107	0.551976
1	142708418	4	49175306	107	0.513317
1	142708418	4	49177617	107	0.385442
1	142708418	4	49177844	107	0.348066
1	142708418	4	49178072	107	0.439422
1	142708418	4	49178135	107	0.382627
1	142708418	4	49179562	107	0.540178
1	142708418	4	49181845	107	0.540178
1	142708418	4	49182359	107	0.540178
1	142708418	4	49184371	107	0.551976
1	142708418	4	49184958	107	0.519316
1	142708418	4	49185206	107	0.450182
1	142708418	4	49185757	107	0.458604
1	142708418	4	49185824	107	0.46064
1	142708418	4	49185826	107	0.46064
1	142708418	4	49186093	107	0.551976
1	142708418	4	49187348	107	0.45835
1	142708418	4	49188299	107	0.458595
1	142708418	4	49192253	107	0.551976
1	142708418	4	49195760	107	0.540178
1	142708418	4	49197927	107	0.551976
1	142708418	4	49197973	107	0.557809
1	142708418	4	49201211	107	0.467333
1	142708418	4	49202206	107	0.540178
1	142708418	4	49203061	107	0.457158
1	142708418	4	49203328	107	0.354957
1	142708418	4	49203426	107	0.333002
1	142708418	4	49205905	107	0.420772
1	142708418	4	49205918	107	0.420772
1	142708418	4	49206551	107	0.449298
1	142708418	4	49206611	107	0.320593
1	142708418	4	49212280	107	0.540178
1	142708418	4	49212473	107	0.529956
1	142708418	4	49216144	107	0.469793
1	142708418	4	49221030	107	0.375341
1	142708418	4	49227587	107	0.548529
1	142708418	4	49228199	107	0.479118
1	142708418	4	49231789	107	0.396905
1	142708418	4	49237708	107	0.430377
1	142708418	4	49237812	107	0.476061
1	142708418	4	49239098	107	0.452344
1	142708418	4	49241672	107	0.430377
1	142708418	4	49242549	107	0.408163
1	142708418	4	49243223	107	0.408163
1	142708418	4	49246405	107	0.384875
1	142708418	4	49246408	107	0.384875
1	142708418	4	49246472	107	0.527334
1	142708418	4	49257701	107	0.385344
1	142708418	4	49259411	107	0.366409
1	142708418	4	49260439	107	0.540178
1	142708418	4	49262114	107	0.521783
1	142708418	4	49262183	107	0.46205
1	142708418	4	49263234	107	0.500352
1	142708418	4	49264846	107	0.521783
1	142708418	4	49266101	107	0.401922
1	142708418	4	49267696	107	0.347422
1	142708418	4	49268506	107	0.425273
1	142708418	4	49268848	107	0.520246
1	142708418	4	49271261	107	0.387661
1	142708418	4	49291495	107	0.361118
1	142708418	4	49291772	107	0.413038
1	142708418	4	49291886	107	0.413038
1	142708418	4	49292455	107	0.467317
1	142708418	4	49293053	107	0.526473
1	142708418	4	49298139	107	0.461857
1	142708418	4	49298634	107	0.538943
1	142708418	4	49300527	107	0.435105
1	142708418	4	49300528	107	0.435105
1	142708418	4	49303090	107	0.408163
1	142708418	4	49303121	107	0.527334
1	142708418	4	49303239	107	0.517215
1	142708418	4	49303590	107	0.542212
1	142708418	4	49303679	107	0.542212
1	142708418	4	49303827	107	0.394063
1	142708418	4	49303915	107	0.542212
1	142708418	4	49303964	107	0.542212
1	142708418	4	49304189	107	0.506784
1	142708418	4	49304352	107	0.395128
1	142708418	4	49304356	107	0.395128
1	142708418	4	49304428	107	0.406229
1	142708418	4	49304465	107	0.376654
1	142708418	4	49304469	107	0.324361
1	142708418	4	49306287	107	0.472116
1	142708418	4	49306592	107	0.401108
1	142708418	4	49306627	107	0.490948
1	142708418	4	49306825	107	0.394063
1	142708418	4	49306830	107	0.453145
1	142708418	4	49308844	107	0.494011
1	142708418	4	49308951	107	0.345594
1	142708418	4	49309192	107	0.551976
1	142708418	4	49310408	107	0.447198
1	142708418	4	49310801	107	0.551976
1	142708418	4	49311084	107	0.540178
1	142708418	4	49313044	107	0.540178
1	142708418	4	49313492	107	0.540178
1	142708418	4	49314124	107	0.523801
1	142708418	4	49314503	107	0.408163
1	142708418	4	49314797	107	0.408163
1	142708418	4	49314901	107	0.497007
1	142708418	4	49315421	107	0.540178
1	142708418	4	49315595	107	0.540178
1	142708418	4	49317273	107	0.321386
1	142708418	4	49317413	107	0.540178
1	142708418	4	49317511	107	0.400278
1	142708418	4	49317620	107	0.529956
1	142708418	4	49318055	107	0.519316
1	142708418	4	49318240	107	0.333395
1	142708418	4	49318380	107	0.424024
1	142708418	4	49318388	107	0.540178
1	142708418	4	49318691	107	0.387478
1	142708418	4	49320643	107	0.436196
1	142708418	4	49321018	107	0.378537
1	142708418	4	49321104	107	0.452693
1	142708418	4	49322370	107	0.330881
1	142708418	4	49322671	107	0.408163
1	142708418	4	49324633	107	0.540178
1	142708418	4	49325075	107	0.359319
1	142708418	4	49325264	107	0.408163
1	142708418	4	49325313	107	0.551976
1	142708418	4	49325337	107	0.551976
1	142708418	4	52661579	107	0.456117
1	142708418	4	52668211	107	0.436228
1	142708418	4	52680564	107	0.438185
1	142708418	4	52680652	107	0.383821
1	142708418	4	52680658	107	0.383821
1	142708418	4	52680665	107	0.383821
1	142708418	4	52680667	107	0.383821
1	142708418	4	52680680	107	0.383821
1	142708418	4	52680681	107	0.383821
1	142708418	4	52680743	107	0.540178
1	142708418	4	52680773	107	0.503175
1	142708418	4	52680798	107	0.503175
1	142708418	4	52680825	107	0.503175
1	142708418	4	52680826	107	0.503175
1	142708418	4	52680828	107	0.503175
1	142708418	4	52680838	107	0.49044
1	142708418	4	52680889	107	0.540178
1	142708418	4	52680923	107	0.540178
1	142708418	4	52681128	107	0.540178
1	142708418	4	52682360	107	0.540178
1	142708418	4	52682392	107	0.540178
1	142708418	4	52682466	107	0.540178
1	142708418	4	52682571	107	0.540178
1	142708418	4	52683607	107	0.408163
1	142708418	4	52684431	107	0.540178
1	142708418	4	52684891	107	0.540178
1	142708418	4	52685216	107	0.540178
1	142708418	4	52685386	107	0.540178
1	142708418	4	52686352	107	0.540178
1	142708418	4	52686513	107	0.540178
1	142708418	4	52686800	107	0.540178
1	142708418	4	52687323	107	0.540178
1	142708418	4	52687939	107	0.540178
1	142708418	4	52688326	107	0.540178
1	142708418	4	52688572	107	0.540178
1	142708418	4	52689975	107	0.540178
1	142708418	4	52690681	107	0.349179
1	142708418	4	52693333	107	0.513317
1	142708418	4	52693431	107	0.513317
1	142708418	4	52694701	107	0.540178
1	142708418	4	52695704	107	0.540178
1	142708418	4	52696792	107	0.540178
1	142708418	4	52698757	107	0.540178
1	142708418	4	52699324	107	0.540178
1	142708418	4	52699760	107	0.540178
1	142708418	4	52700250	107	0.318592
1	142708418	4	52700638	107	0.571421
1	142708418	4	52700771	107	0.438185
1	142708418	4	52703265	107	0.571421
1	142708418	4	52704030	107	0.571421
1	142708418	4	52705089	107	0.571421
1	142708418	4	52705717	107	0.438185
1	142708418	4	52706270	107	0.571421
1	142708418	4	52710114	107	0.571421
1	142708418	4	52710244	107	0.571421
1	142708418	4	52710913	107	0.571421
1	142708418	4	52711185	107	0.571421
1	142708418	4	52714050	107	0.571421
1	142708418	4	52714122	107	0.571421
1	142708418	4	52714244	107	0.571421
1	142708418	4	52714354	107	0.571421
1	142708418	4	52714511	107	0.571421
1	142708418	4	52715206	107	0.571421
1	142708418	4	52715664	107	0.571421
1	142708418	4	52716008	107	0.571421
1	142708418	4	52727094	107	0.571421
1	142708418	4	52728053	107	0.571421
1	142708418	4	52728094	107	0.571421
1	142708418	4	52728324	107	0.438185
1	142708418	4	52728640	107	0.438185
1	142708418	4	52729142	107	0.571421
1	142708418	4	52732118	107	0.571421
1	142708418	4	52732190	107	0.571421
1	142708418	4	52735258	107	0.454246
1	142708418	4	52735343	107	0.397295
1	142708418	4	52735484	107	0.454246
1	142708418	4	52738919	107	0.571421
1	142708418	4	52738972	107	0.37849
1	142708418	4	52744145	107	0.563123
1	142708418	4	52747129	107	0.571421
1	142708418	4	52747574	107	0.571421
1	142708418	4	52750652	107	0.571421
1	142708418	4	52752246	107	0.571421
1	142708418	4	52752812	107	0.571421
1	142708418	4	52753118	107	0.571421
1	142708418	4	52754247	107	0.438185
1	142708418	4	52754902	107	0.571421
1	142708418	4	52755214	107	0.571421
1	142708418	4	52756250	107	0.571421
1	142708418	4	52758294	107	0.401907
1	142708418	4	52758503	107	0.420074
1	142708418	4	52761725	107	0.334195
1	142708418	4	52763210	107	0.482618
1	142708418	4	52764013	107	0.353884
1	142708418	4	52765720	107	0.441867
1	142708418	4	52766303	107	0.482618
1	142708418	4	52768705	107	0.482618
1	142708418	4	52770125	107	0.482618
1	142708418	4	52771093	107	0.482618
1	142708418	4	52772429	107	0.482618
1	142708418	4	52772984	107	0.482618
1	142708418	4	52773174	107	0.482618
1	142708418	4	52775440	107	0.482618
1	142708418	4	52776901	107	0.482618
1	142708418	4	52780048	107	0.482618
1	142708418	4	52780989	107	0.392153
1	142708418	4	52781759	107	0.353884
1	142708418	4	52784678	107	0.482618
1	142708418	4	52788557	107	0.482618
1	142708418	4	52788822	107	0.353884
1	142708418	4	52788987	107	0.482618
1	142708418	4	52792779	107	0.482618
1	142708418	4	52795404	107	0.472163
1	142708418	4	52797965	107	0.482618
1	142708418	4	52798624	107	0.482618
1	142708418	4	52800065	107	0.445474
1	142708418	4	52800097	107	0.472163
1	142708418	4	52800298	107	0.472163
1	142708418	4	52800883	107	0.472163
1	142708418	4	52801096	107	0.34553
1	142708418	4	52801203	107	0.472163
1	142708418	4	52802664	107	0.380566
1	142708418	4	52802718	107	0.390021
1	142708418	4	52803414	107	0.353884
1	142708418	4	52804052	107	0.482618
1	142708418	4	52804697	107	0.482618
1	142708418	4	52804766	107	0.482618
1	142708418	4	52804941	107	0.482618
1	142708418	4	52805425	107	0.482618
1	142708418	4	52806043	107	0.472163
1	142708418	4	52806762	107	0.482618
1	142708418	4	52806787	107	0.482618
1	142708418	4	52807114	107	0.472163
1	142708418	4	52807245	107	0.472163
1	142708418	4	52809203	107	0.472163
1	142708418	4	52809705	107	0.482618
1	142708418	4	52809880	107	0.482618
1	142708418	4	52810211	107	0.482618
1	142708418	4	52810307	107	0.482618
1	142708418	4	52811970	107	0.472163
1	142708418	4	52812994	107	0.472163
1	142708418	4	52813873	107	0.415644
1	142708418	4	52814042	107	0.472163
1	142708418	4	52814185	107	0.472163
1	142708418	4	52814859	107	0.472163
1	142708418	4	52815233	107	0.472163
1	142708418	4	52815243	107	0.472163
1	142708418	4	52815272	107	0.472163
1	142708418	4	52815306	107	0.472163
1	142708418	4	52815921	107	0.472163
1	142708418	4	52818203	107	0.482618
1	142708418	4	52818262	107	0.482618
1	142708418	4	52818483	107	0.482618
1	142708418	4	52818664	107	0.429351
1	142708418	4	52819562	107	0.482618
1	142708418	4	52820143	107	0.472163
1	142708418	4	52820909	107	0.472163
1	142708418	4	52821319	107	0.34553
1	142708418	4	52822688	107	0.482618
1	142708418	4	52824993	107	0.482618
1	142708418	4	52825591	107	0.482618
1	142708418	4	52827058	107	0.472163
1	142708418	4	52827223	107	0.472163
1	142708418	4	52828117	107	0.472163
1	142708418	4	52828245	107	0.482618
1	142708418	4	52829450	107	0.472163
1	142708418	4	52830444	107	0.482618
1	142708418	4	52830650	107	0.472163
1	142708418	4	52830752	107	0.482618
1	142708418	4	52833886	107	0.482618
1	142708418	4	52835358	107	0.482618
1	142708418	4	52835379	107	0.47673
1	142708418	4	52835951	107	0.482618
1	142708418	4	52837023	107	0.482618
1	142708418	4	52838161	107	0.482618
1	142708418	4	52838818	107	0.482618
1	142708418	4	52841943	107	0.482618
1	142708418	4	52842148	107	0.482618
1	142708418	4	52843038	107	0.482618
1	142708418	4	52845908	107	0.482618
1	142708418	4	52845912	107	0.482618
1	142708418	4	52846029	107	0.482618
1	142708418	4	52846600	107	0.482618
1	142708418	4	52850766	107	0.482618
1	142708418	4	52851086	107	0.482618
1	142708418	4	52851319	107	0.482618
1	142708418	4	52851502	107	0.353884
1	142708418	4	52851946	107	0.482618
1	142708418	4	52853434	107	0.482618
1	142708418	4	52853959	107	0.482618
1	142708418	4	52854401	107	0.482618
1	142708418	4	52854657	107	0.482618
1	142708418	4	52854746	107	0.482618
1	142708418	4	52855535	107	0.353884
1	142708418	4	52855624	107	0.482618
1	142708418	4	52855845	107	0.482618
1	142708418	4	52856148	107	0.482618
1	142708418	4	52856660	107	0.482618
1	142708418	4	52858083	107	0.482618
1	142708418	4	52860156	107	0.482618
1	142708418	4	52866468	107	0.482618
1	142708418	4	52867437	107	0.482618
1	142708418	4	52871894	107	0.482618
1	142708418	4	52872238	107	0.353884
1	142708418	4	52886170	107	0.482618
1	142708418	4	52888026	107	0.482618
1	142708418	4	52891526	107	0.482618
1	142708418	4	52892175	107	0.482618
1	142708418	4	52892675	107	0.482618
1	142708418	4	52894726	107	0.482618
1	142708418	4	52895415	107	0.482618
1	142708418	4	52896651	107	0.482618
1	142708418	4	52896790	107	0.482618
1	142708418	4	52900235	107	0.482618
1	142708418	4	52900404	107	0.446097
1	142708418	4	52900412	107	0.430856
1	142708418	4	52910411	107	0.46075
1	142708418	4	52910992	107	0.46075
1	142708418	4	52921454	107	0.320825
1	142708418	4	52923205	107	0.320825
1	142708418	4	52924436	107	0.320825
1	142708418	4	52924438	107	0.320825
1	142708418	4	52926216	107	0.320825
1	142708418	4	52927229	107	0.320825
1	142708418	4	52930349	107	0.380469
1	142708418	4	52932825	107	0.320825
1	142708418	4	52932979	107	0.320825
1	142708418	4	52935681	107	0.312591
1	142709904	4	48493587	107	0.348849
1	142709904	4	48495615	107	0.363495
1	142709904	4	48504562	107	0.308497
1	142709904	4	48972188	107	0.535351
1	142709904	4	48972529	107	0.535351
1	142709904	4	48972651	107	0.535351
1	142709904	4	48972768	107	0.535351
1	142709904	4	48972943	107	0.535351
1	142709904	4	48973332	107	0.535351
1	142709904	4	48974188	107	0.535351
1	142709904	4	48974297	107	0.535351
1	142709904	4	48975168	107	0.535351
1	142709904	4	48976381	107	0.535351
1	142709904	4	48976503	107	0.535351
1	142709904	4	48977019	107	0.535351
1	142709904	4	48977072	107	0.535351
1	142709904	4	48977735	107	0.535351
1	142709904	4	48978241	107	0.535351
1	142709904	4	48979085	107	0.503868
1	142709904	4	48979702	107	0.557718
1	142709904	4	48980188	107	0.588737
1	142709904	4	48981658	107	0.780895
1	142709904	4	48982015	107	0.744851
1	142709904	4	48982359	107	0.780895
1	142709904	4	48982678	107	0.780895
1	142709904	4	48982745	107	0.780895
1	142709904	4	48983047	107	0.780895
1	142709904	4	48984857	107	0.780895
1	142709904	4	48986066	107	0.780895
1	142709904	4	48986403	107	0.780895
1	142709904	4	48988705	107	0.780895
1	142709904	4	48989261	107	0.780895
1	142709904	4	48989358	107	0.780895
1	142709904	4	48990885	107	0.525273
1	142709904	4	48991011	107	0.780895
1	142709904	4	48991182	107	0.780895
1	142709904	4	48991540	107	0.780895
1	142709904	4	48991837	107	0.780895
1	142709904	4	48992256	107	0.780895
1	142709904	4	48992748	107	0.780895
1	142709904	4	48992761	107	0.780895
1	142709904	4	48994138	107	0.780895
1	142709904	4	48995499	107	0.84251
1	142709904	4	48995616	107	0.874273
1	142709904	4	48995700	107	0.874273
1	142709904	4	48996116	107	0.874273
1	142709904	4	48997350	107	0.84251
1	142709904	4	48998347	107	0.84251
1	142709904	4	48998774	107	0.874273
1	142709904	4	48999242	107	0.314958
1	142709904	4	48999842	107	0.84251
1	142709904	4	48999963	107	0.874273
1	142709904	4	49000850	107	0.844807
1	142709904	4	49001807	107	0.84251
1	142709904	4	49002221	107	0.874273
1	142709904	4	49006631	107	0.844807
1	142709904	4	49006968	107	0.778791
1	142709904	4	49010952	107	0.903468
1	142709904	4	49011662	107	0.872592
1	142709904	4	49011830	107	0.935504
1	142709904	4	49016482	107	0.902969
1	142709904	4	49016761	107	0.902969
1	142709904	4	49018306	107	0.904496
1	142709904	4	49018914	107	0.872592
1	142709904	4	49019699	107	0.904496
1	142709904	4	49019702	107	0.872592
1	142709904	4	49020171	107	0.904496
1	142709904	4	49021099	107	0.872592
1	142709904	4	49022323	107	0.935504
1	142709904	4	49026596	107	0.872592
1	142709904	4	49026599	107	0.872592
1	142709904	4	49026731	107	0.872592
1	142709904	4	49028006	107	0.935504
1	142709904	4	49028137	107	0.872592
1	142709904	4	49029901	107	0.903468
1	142709904	4	49031855	107	0.935504
1	142709904	4	49033528	107	0.817809
1	142709904	4	49036290	107	0.904496
1	142709904	4	49037588	107	0.872592
1	142709904	4	49037941	107	0.872592
1	142709904	4	49039586	107	0.441282
1	142709904	4	49040664	107	0.903468
1	142709904	4	49041094	107	0.935504
1	142709904	4	49041399	107	0.764442
1	142709904	4	49041760	107	0.935504
1	142709904	4	49043072	107	0.903468
1	142709904	4	49043925	107	0.903468
1	142709904	4	49044328	107	0.935504
1	142709904	4	49044498	107	0.903468
1	142709904	4	49045168	107	0.935504
1	142709904	4	49047371	107	0.903468
1	142709904	4	49049010	107	0.668334
1	142709904	4	49049101	107	0.935504
1	142709904	4	49049302	107	0.935504
1	142709904	4	49051125	107	0.935504
1	142709904	4	49051765	107	0.935504
1	142709904	4	49053522	107	0.935504
1	142709904	4	49054680	107	0.332661
1	142709904	4	49057424	107	0.903468
1	142709904	4	49057608	107	0.534667
1	142709904	4	49057912	107	0.903468
1	142709904	4	49057930	107	0.721972
1	142709904	4	49058295	107	0.935504
1	142709904	4	49058699	107	0.935504
1	142709904	4	49061141	107	0.668334
1	142709904	4	49061604	107	0.903468
1	142709904	4	49063479	107	0.347644
1	142709904	4	49063872	107	0.935504
1	142709904	4	49064487	107	0.668334
1	142709904	4	49064792	107	0.903468
1	142709904	4	49067323	107	0.903468
1	142709904	4	49067383	107	0.935504
1	142709904	4	49067869	107	0.337094
1	142709904	4	49067896	107	0.903468
1	142709904	4	49068488	107	0.935504
1	142709904	4	49068759	107	0.903468
1	142709904	4	49068998	107	0.337094
1	142709904	4	49071553	107	0.935504
1	142709904	4	49072424	107	0.668334
1	142709904	4	49072928	107	0.935504
1	142709904	4	49073310	107	0.903468
1	142709904	4	49073562	107	0.903468
1	142709904	4	49073565	107	0.903468
1	142709904	4	49073870	107	0.903468
1	142709904	4	49074102	107	0.668334
1	142709904	4	49074709	107	0.903468
1	142709904	4	49075207	107	0.903468
1	142709904	4	49075479	107	0.872592
1	142709904	4	49075734	107	0.903468
1	142709904	4	49075744	107	0.903468
1	142709904	4	49075752	107	0.903468
1	142709904	4	49076554	107	0.463618
1	142709904	4	49076612	107	0.935504
1	142709904	4	49077294	107	0.903468
1	142709904	4	49078491	107	0.935504
1	142709904	4	49079752	107	0.903468
1	142709904	4	49079984	107	0.903468
1	142709904	4	49080317	107	0.935504
1	142709904	4	49080460	107	0.935504
1	142709904	4	49080629	107	0.935504
1	142709904	4	49080631	107	0.935504
1	142709904	4	49081423	107	0.903468
1	142709904	4	49081474	107	0.935504
1	142709904	4	49081650	107	0.903468
1	142709904	4	49082735	107	0.903468
1	142709904	4	49082906	107	0.935504
1	142709904	4	49084371	107	0.337094
1	142709904	4	49084801	107	0.904496
1	142709904	4	49084830	107	0.903468
1	142709904	4	49087916	107	0.871877
1	142709904	4	49087922	107	0.871877
1	142709904	4	49087928	107	0.871877
1	142709904	4	49087946	107	0.869326
1	142709904	4	49089181	107	0.935504
1	142709904	4	49089388	107	0.903468
1	142709904	4	49091782	107	0.935504
1	142709904	4	49092676	107	0.935504
1	142709904	4	49093197	107	0.903468
1	142709904	4	49094564	107	0.519999
1	142709904	4	49095493	107	0.347041
1	142709904	4	49098779	107	0.575865
1	142709904	4	49100322	107	0.449049
1	142709904	4	49102782	107	0.868748
1	142709904	4	49102871	107	0.842369
1	142709904	4	49103919	107	0.512958
1	142709904	4	49104782	107	0.667971
1	142709904	4	49105102	107	0.845545
1	142709904	4	49105214	107	0.740202
1	142709904	4	49105867	107	0.509352
1	142709904	4	49105868	107	0.836898
1	142709904	4	49106503	107	0.570673
1	142709904	4	49106751	107	0.303218
1	142709904	4	49107061	107	0.813194
1	142709904	4	49108850	107	0.305565
1	142709904	4	49109114	107	0.668334
1	142709904	4	49109350	107	0.607816
1	142709904	4	49109992	107	0.872592
1	142709904	4	49110626	107	0.537605
1	142709904	4	49112624	107	0.869326
1	142709904	4	49114257	107	0.360453
1	142709904	4	49115018	107	0.838359
1	142709904	4	49115173	107	0.903468
1	142709904	4	49115881	107	0.845545
1	142709904	4	49116111	107	0.812594
1	142709904	4	49116293	107	0.432635
1	142709904	4	49116353	107	0.935504
1	142709904	4	49117773	107	0.814105
1	142709904	4	49118022	107	0.637126
1	142709904	4	49118090	107	0.873308
1	142709904	4	49118165	107	0.869326
1	142709904	4	49119121	107	0.845545
1	142709904	4	49119914	107	0.869326
1	142709904	4	49120273	107	0.869326
1	142709904	4	49120820	107	0.805887
1	142709904	4	49121400	107	0.668334
1	142709904	4	49122710	107	0.404889
1	142709904	4	49125019	107	0.796833
1	142709904	4	49128329	107	0.467844
1	142709904	4	49128429	107	0.381793
1	142709904	4	49128596	107	0.872592
1	142709904	4	49128713	107	0.457308
1	142709904	4	49129023	107	0.876826
1	142709904	4	49129049	107	0.525988
1	142709904	4	49130608	107	0.351751
1	142709904	4	49131959	107	0.754991
1	142709904	4	49135996	107	0.754991
1	142709904	4	49136934	107	0.44974
1	142709904	4	49138609	107	0.754991
1	142709904	4	49138610	107	0.754991
1	142709904	4	49138763	107	0.673447
1	142709904	4	49138764	107	0.673447
1	142709904	4	49142776	107	0.382257
1	142709904	4	49144983	107	0.869326
1	142709904	4	49145023	107	0.871877
1	142709904	4	49145186	107	0.596008
1	142709904	4	49145230	107	0.668334
1	142709904	4	49145788	107	0.845545
1	142709904	4	49146115	107	0.903468
1	142709904	4	49148014	107	0.609783
1	142709904	4	49148040	107	0.341732
1	142709904	4	49148265	107	0.903468
1	142709904	4	49148346	107	0.668334
1	142709904	4	49148564	107	0.475662
1	142709904	4	49148696	107	0.903468
1	142709904	4	49149034	107	0.935504
1	142709904	4	49149504	107	0.874273
1	142709904	4	49149693	107	0.761214
1	142709904	4	49149990	107	0.479598
1	142709904	4	49149996	107	0.386282
1	142709904	4	49150387	107	0.715482
1	142709904	4	49150537	107	0.400422
1	142709904	4	49150802	107	0.814893
1	142709904	4	49151340	107	0.842548
1	142709904	4	49151579	107	0.842548
1	142709904	4	49151891	107	0.842548
1	142709904	4	49151982	107	0.48029
1	142709904	4	49153689	107	0.643718
1	142709904	4	49155193	107	0.748692
1	142709904	4	49155408	107	0.935504
1	142709904	4	49156942	107	0.711805
1	142709904	4	49157389	107	0.700249
1	142709904	4	49157609	107	0.903468
1	142709904	4	49157991	107	0.717205
1	142709904	4	49158129	107	0.72777
1	142709904	4	49158159	107	0.573033
1	142709904	4	49158364	107	0.318446
1	142709904	4	49158842	107	0.573033
1	142709904	4	49161501	107	0.407118
1	142709904	4	49162703	107	0.903468
1	142709904	4	49163523	107	0.607816
1	142709904	4	49164421	107	0.790538
1	142709904	4	49168127	107	0.814893
1	142709904	4	49168143	107	0.582181
1	142709904	4	49169796	107	0.903468
1	142709904	4	49170670	107	0.903468
1	142709904	4	49171275	107	0.871877
1	142709904	4	49171577	107	0.668334
1	142709904	4	49172230	107	0.869326
1	142709904	4	49172565	107	0.382902
1	142709904	4	49173669	107	0.783534
1	142709904	4	49173839	107	0.935504
1	142709904	4	49174059	107	0.668334
1	142709904	4	49174553	107	0.935504
1	142709904	4	49175306	107	0.871877
1	142709904	4	49177617	107	0.522864
1	142709904	4	49177844	107	0.632867
1	142709904	4	49178072	107	0.767201
1	142709904	4	49178135	107	0.669075
1	142709904	4	49179562	107	0.903468
1	142709904	4	49181196	107	0.383099
1	142709904	4	49181845	107	0.903468
1	142709904	4	49182359	107	0.903468
1	142709904	4	49184371	107	0.935504
1	142709904	4	49184958	107	0.814105
1	142709904	4	49185206	107	0.802676
1	142709904	4	49185757	107	0.768265
1	142709904	4	49185824	107	0.834619
1	142709904	4	49185826	107	0.834619
1	142709904	4	49186093	107	0.935504
1	142709904	4	49187348	107	0.78708
1	142709904	4	49188299	107	0.808182
1	142709904	4	49192253	107	0.935504
1	142709904	4	49195760	107	0.903468
1	142709904	4	49197927	107	0.935504
1	142709904	4	49197973	107	0.863675
1	142709904	4	49201211	107	0.780664
1	142709904	4	49202206	107	0.903468
1	142709904	4	49203061	107	0.794555
1	142709904	4	49203328	107	0.512952
1	142709904	4	49203426	107	0.635773
1	142709904	4	49205905	107	0.643718
1	142709904	4	49205918	107	0.643718
1	142709904	4	49206551	107	0.774452
1	142709904	4	49206611	107	0.581694
1	142709904	4	49212280	107	0.903468
1	142709904	4	49212473	107	0.873308
1	142709904	4	49216144	107	0.812594
1	142709904	4	49221030	107	0.561587
1	142709904	4	49227587	107	0.785066
1	142709904	4	49227802	107	0.437112
1	142709904	4	49228199	107	0.774452
1	142709904	4	49228297	107	0.344444
1	142709904	4	49231789	107	0.637126
1	142709904	4	49237708	107	0.747038
1	142709904	4	49237812	107	0.871877
1	142709904	4	49239098	107	0.69069
1	142709904	4	49240024	107	0.412044
1	142709904	4	49241672	107	0.812594
1	142709904	4	49242549	107	0.668334
1	142709904	4	49243223	107	0.668334
1	142709904	4	49246405	107	0.733868
1	142709904	4	49246408	107	0.733868
1	142709904	4	49246472	107	0.846335
1	142709904	4	49257701	107	0.614774
1	142709904	4	49259411	107	0.654036
1	142709904	4	49260439	107	0.903468
1	142709904	4	49262114	107	0.845545
1	142709904	4	49262183	107	0.775684
1	142709904	4	49263234	107	0.838359
1	142709904	4	49264846	107	0.845545
1	142709904	4	49266101	107	0.554407
1	142709904	4	49267696	107	0.68111
1	142709904	4	49268506	107	0.775684
1	142709904	4	49268848	107	0.842548
1	142709904	4	49271261	107	0.596002
1	142709904	4	49288815	107	0.391813
1	142709904	4	49290440	107	0.492394
1	142709904	4	49290918	107	0.391813
1	142709904	4	49291495	107	0.620455
1	142709904	4	49291772	107	0.693521
1	142709904	4	49291886	107	0.693521
1	142709904	4	49292455	107	0.745691
1	142709904	4	49293053	107	0.664571
1	142709904	4	49298139	107	0.690961
1	142709904	4	49298634	107	0.67852
1	142709904	4	49300527	107	0.715643
1	142709904	4	49300528	107	0.715643
1	142709904	4	49301916	107	0.327418
1	142709904	4	49303090	107	0.668334
1	142709904	4	49303121	107	0.906658
1	142709904	4	49303239	107	0.855478
1	142709904	4	49303590	107	0.88306
1	142709904	4	49303679	107	0.88306
1	142709904	4	49303827	107	0.61433
1	142709904	4	49303915	107	0.88306
1	142709904	4	49303964	107	0.88306
1	142709904	4	49304189	107	0.776435
1	142709904	4	49304352	107	0.617725
1	142709904	4	49304356	107	0.617725
1	142709904	4	49304428	107	0.742988
1	142709904	4	49304465	107	0.711502
1	142709904	4	49304469	107	0.53884
1	142709904	4	49306287	107	0.825558
1	142709904	4	49306592	107	0.658125
1	142709904	4	49306627	107	0.846335
1	142709904	4	49306825	107	0.669833
1	142709904	4	49306830	107	0.82102
1	142709904	4	49306913	107	0.533937
1	142709904	4	49308642	107	0.391648
1	142709904	4	49308844	107	0.730205
1	142709904	4	49308951	107	0.490414
1	142709904	4	49309192	107	0.935504
1	142709904	4	49310263	107	0.416086
1	142709904	4	49310408	107	0.814105
1	142709904	4	49310801	107	0.935504
1	142709904	4	49311084	107	0.903468
1	142709904	4	49313044	107	0.903468
1	142709904	4	49313492	107	0.903468
1	142709904	4	49314124	107	0.840824
1	142709904	4	49314163	107	0.427602
1	142709904	4	49314503	107	0.668334
1	142709904	4	49314797	107	0.668334
1	142709904	4	49314901	107	0.871958
1	142709904	4	49315421	107	0.903468
1	142709904	4	49315595	107	0.903468
1	142709904	4	49316434	107	0.309239
1	142709904	4	49316435	107	0.309239
1	142709904	4	49317273	107	0.509033
1	142709904	4	49317413	107	0.903468
1	142709904	4	49317511	107	0.642379
1	142709904	4	49317619	107	0.465928
1	142709904	4	49317620	107	0.873308
1	142709904	4	49318055	107	0.814105
1	142709904	4	49318240	107	0.475721
1	142709904	4	49318380	107	0.78708
1	142709904	4	49318388	107	0.903468
1	142709904	4	49318597	107	0.447099
1	142709904	4	49318691	107	0.673447
1	142709904	4	49320643	107	0.787625
1	142709904	4	49321018	107	0.740172
1	142709904	4	49321104	107	0.823667
1	142709904	4	49322370	107	0.533167
1	142709904	4	49322671	107	0.668334
1	142709904	4	49322783	107	0.325614
1	142709904	4	49324633	107	0.903468
1	142709904	4	49325075	107	0.700285
1	142709904	4	49325264	107	0.668334
1	142709904	4	49325313	107	0.935504
1	142709904	4	49325337	107	0.935504
1	142709904	4	49519216	107	0.316002
1	142709904	4	52661579	107	0.808608
1	142709904	4	52668211	107	0.700249
1	142709904	4	52680564	107	0.703053
1	142709904	4	52680652	107	0.575098
1	142709904	4	52680658	107	0.575098
1	142709904	4	52680665	107	0.575098
1	142709904	4	52680667	107	0.575098
1	142709904	4	52680680	107	0.575098
1	142709904	4	52680681	107	0.575098
1	142709904	4	52680743	107	0.903468
1	142709904	4	52680773	107	0.78093
1	142709904	4	52680798	107	0.78093
1	142709904	4	52680825	107	0.78093
1	142709904	4	52680826	107	0.78093
1	142709904	4	52680828	107	0.78093
1	142709904	4	52680838	107	0.80819
1	142709904	4	52680889	107	0.903468
1	142709904	4	52680923	107	0.903468
1	142709904	4	52681128	107	0.903468
1	142709904	4	52682360	107	0.903468
1	142709904	4	52682392	107	0.903468
1	142709904	4	52682466	107	0.903468
1	142709904	4	52682571	107	0.903468
1	142709904	4	52683607	107	0.668334
1	142709904	4	52684431	107	0.903468
1	142709904	4	52684891	107	0.903468
1	142709904	4	52685216	107	0.903468
1	142709904	4	52685386	107	0.903468
1	142709904	4	52686352	107	0.903468
1	142709904	4	52686513	107	0.903468
1	142709904	4	52686800	107	0.903468
1	142709904	4	52687323	107	0.903468
1	142709904	4	52687939	107	0.903468
1	142709904	4	52688326	107	0.903468
1	142709904	4	52688572	107	0.903468
1	142709904	4	52689975	107	0.903468
1	142709904	4	52690681	107	0.592302
1	142709904	4	52693333	107	0.871877
1	142709904	4	52693431	107	0.871877
1	142709904	4	52694701	107	0.903468
1	142709904	4	52695704	107	0.903468
1	142709904	4	52696792	107	0.903468
1	142709904	4	52698757	107	0.903468
1	142709904	4	52699324	107	0.903468
1	142709904	4	52699760	107	0.838359
1	142709904	4	52700250	107	0.545315
1	142709904	4	52700638	107	0.872592
1	142709904	4	52700771	107	0.642379
1	142709904	4	52703265	107	0.872592
1	142709904	4	52704030	107	0.872592
1	142709904	4	52705089	107	0.872592
1	142709904	4	52705717	107	0.642379
1	142709904	4	52706270	107	0.872592
1	142709904	4	52710114	107	0.872592
1	142709904	4	52710244	107	0.872592
1	142709904	4	52710913	107	0.872592
1	142709904	4	52711185	107	0.872592
1	142709904	4	52714050	107	0.872592
1	142709904	4	52714122	107	0.872592
1	142709904	4	52714244	107	0.872592
1	142709904	4	52714354	107	0.872592
1	142709904	4	52714511	107	0.872592
1	142709904	4	52715206	107	0.872592
1	142709904	4	52715664	107	0.872592
1	142709904	4	52715940	107	0.306385
1	142709904	4	52716008	107	0.872592
1	142709904	4	52727094	107	0.872592
1	142709904	4	52728053	107	0.872592
1	142709904	4	52728094	107	0.872592
1	142709904	4	52728324	107	0.642379
1	142709904	4	52728640	107	0.642379
1	142709904	4	52729142	107	0.872592
1	142709904	4	52732118	107	0.872592
1	142709904	4	52732190	107	0.872592
1	142709904	4	52735258	107	0.756748
1	142709904	4	52735343	107	0.689615
1	142709904	4	52735484	107	0.756748
1	142709904	4	52737298	107	0.484002
1	142709904	4	52738919	107	0.872592
1	142709904	4	52738972	107	0.568139
1	142709904	4	52744145	107	0.842548
1	142709904	4	52747129	107	0.872592
1	142709904	4	52747574	107	0.872592
1	142709904	4	52750652	107	0.872592
1	142709904	4	52752246	107	0.872592
1	142709904	4	52752812	107	0.872592
1	142709904	4	52753118	107	0.872592
1	142709904	4	52754247	107	0.642379
1	142709904	4	52754902	107	0.872592
1	142709904	4	52755214	107	0.872592
1	142709904	4	52756250	107	0.872592
1	142709904	4	52758294	107	0.651928
1	142709904	4	52758503	107	0.692487
1	142709904	4	52761725	107	0.557718
1	142709904	4	52763210	107	0.775045
1	142709904	4	52764013	107	0.550427
1	142709904	4	52765720	107	0.691154
1	142709904	4	52766303	107	0.775045
1	142709904	4	52768705	107	0.775045
1	142709904	4	52770125	107	0.775045
1	142709904	4	52771093	107	0.775045
1	142709904	4	52772429	107	0.775045
1	142709904	4	52772984	107	0.775045
1	142709904	4	52773174	107	0.775045
1	142709904	4	52775440	107	0.775045
1	142709904	4	52776901	107	0.775045
1	142709904	4	52780048	107	0.775045
1	142709904	4	52780989	107	0.477601
1	142709904	4	52781759	107	0.550427
1	142709904	4	52784678	107	0.775045
1	142709904	4	52788557	107	0.775045
1	142709904	4	52788822	107	0.550427
1	142709904	4	52788987	107	0.775045
1	142709904	4	52792779	107	0.775045
1	142709904	4	52795404	107	0.744851
1	142709904	4	52797965	107	0.775045
1	142709904	4	52798624	107	0.775045
1	142709904	4	52800065	107	0.715566
1	142709904	4	52800097	107	0.744851
1	142709904	4	52800298	107	0.744851
1	142709904	4	52800883	107	0.744851
1	142709904	4	52801096	107	0.525273
1	142709904	4	52801203	107	0.744851
1	142709904	4	52802664	107	0.686792
1	142709904	4	52802718	107	0.715444
1	142709904	4	52803414	107	0.550427
1	142709904	4	52804052	107	0.775045
1	142709904	4	52804697	107	0.775045
1	142709904	4	52804766	107	0.775045
1	142709904	4	52804941	107	0.775045
1	142709904	4	52805425	107	0.775045
1	142709904	4	52806043	107	0.744851
1	142709904	4	52806762	107	0.775045
1	142709904	4	52806787	107	0.775045
1	142709904	4	52807114	107	0.744851
1	142709904	4	52807245	107	0.744851
1	142709904	4	52809203	107	0.744851
1	142709904	4	52809705	107	0.775045
1	142709904	4	52809880	107	0.775045
1	142709904	4	52810211	107	0.775045
1	142709904	4	52810307	107	0.775045
1	142709904	4	52811970	107	0.744851
1	142709904	4	52812994	107	0.744851
1	142709904	4	52813873	107	0.686792
1	142709904	4	52814042	107	0.744851
1	142709904	4	52814185	107	0.744851
1	142709904	4	52814859	107	0.744851
1	142709904	4	52815233	107	0.744851
1	142709904	4	52815243	107	0.744851
1	142709904	4	52815272	107	0.744851
1	142709904	4	52815306	107	0.744851
1	142709904	4	52815921	107	0.744851
1	142709904	4	52818203	107	0.775045
1	142709904	4	52818262	107	0.775045
1	142709904	4	52818483	107	0.775045
1	142709904	4	52818664	107	0.696443
1	142709904	4	52819562	107	0.775045
1	142709904	4	52820143	107	0.744851
1	142709904	4	52820909	107	0.744851
1	142709904	4	52821319	107	0.525273
1	142709904	4	52822688	107	0.775045
1	142709904	4	52824993	107	0.775045
1	142709904	4	52825591	107	0.775045
1	142709904	4	52827058	107	0.744851
1	142709904	4	52827223	107	0.744851
1	142709904	4	52828117	107	0.744851
1	142709904	4	52828245	107	0.775045
1	142709904	4	52829450	107	0.744851
1	142709904	4	52830444	107	0.775045
1	142709904	4	52830650	107	0.744851
1	142709904	4	52830752	107	0.775045
1	142709904	4	52833886	107	0.775045
1	142709904	4	52835358	107	0.775045
1	142709904	4	52835379	107	0.734806
1	142709904	4	52835951	107	0.775045
1	142709904	4	52837023	107	0.775045
1	142709904	4	52838161	107	0.775045
1	142709904	4	52838818	107	0.775045
1	142709904	4	52841943	107	0.775045
1	142709904	4	52842148	107	0.775045
1	142709904	4	52843038	107	0.775045
1	142709904	4	52845908	107	0.775045
1	142709904	4	52845912	107	0.775045
1	142709904	4	52846029	107	0.775045
1	142709904	4	52846600	107	0.775045
1	142709904	4	52850766	107	0.775045
1	142709904	4	52851086	107	0.775045
1	142709904	4	52851319	107	0.775045
1	142709904	4	52851502	107	0.550427
1	142709904	4	52851946	107	0.775045
1	142709904	4	52853286	107	0.31527
1	142709904	4	52853434	107	0.775045
1	142709904	4	52853959	107	0.775045
1	142709904	4	52854401	107	0.775045
1	142709904	4	52854657	107	0.775045
1	142709904	4	52854746	107	0.775045
1	142709904	4	52855401	107	0.31527
1	142709904	4	52855535	107	0.550427
1	142709904	4	52855624	107	0.775045
1	142709904	4	52855845	107	0.775045
1	142709904	4	52856148	107	0.775045
1	142709904	4	52856660	107	0.775045
1	142709904	4	52858083	107	0.775045
1	142709904	4	52860156	107	0.775045
1	142709904	4	52866468	107	0.775045
1	142709904	4	52867437	107	0.775045
1	142709904	4	52868518	107	0.31527
1	142709904	4	52871785	107	0.31527
1	142709904	4	52871894	107	0.775045
1	142709904	4	52872238	107	0.550427
1	142709904	4	52874816	107	0.31527
1	142709904	4	52875595	107	0.31527
1	142709904	4	52884239	107	0.31527
1	142709904	4	52886170	107	0.775045
1	142709904	4	52888026	107	0.775045
1	142709904	4	52888499	107	0.31527
1	142709904	4	52888557	107	0.31527
1	142709904	4	52889602	107	0.31527
1	142709904	4	52891526	107	0.775045
1	142709904	4	52892175	107	0.775045
1	142709904	4	52892675	107	0.775045
1	142709904	4	52894726	107	0.775045
1	142709904	4	52895415	107	0.775045
1	142709904	4	52896050	107	0.31527
1	142709904	4	52896651	107	0.775045
1	142709904	4	52896790	107	0.775045
1	142709904	4	52897654	107	0.417718
1	142709904	4	52900235	107	0.775045
1	142709904	4	52900404	107	0.646058
1	142709904	4	52900412	107	0.717781
1	142709904	4	52900447	107	0.313941
1	142709904	4	52900453	107	0.313941
1	142709904	4	52900476	107	0.348759
1	142709904	4	52902152	107	0.3243
1	142709904	4	52908838	107	0.307827
1	142709904	4	52910411	107	0.752685
1	142709904	4	52910992	107	0.752685
1	142709904	4	52912589	107	0.319252
1	142709904	4	52914234	107	0.303419
1	142709904	4	52921454	107	0.498349
1	142709904	4	52922726	107	0.303419
1	142709904	4	52923205	107	0.498349
1	142709904	4	52923463	107	0.303419
1	142709904	4	52924436	107	0.498349
1	142709904	4	52924438	107	0.498349
1	142709904	4	52924778	107	0.303419
1	142709904	4	52926216	107	0.498349
1	142709904	4	52927229	107	0.498349
1	142709904	4	52930349	107	0.646252
1	142709904	4	52930673	107	0.303419
1	142709904	4	52932825	107	0.498349
1	142709904	4	52932979	107	0.498349
1	142709904	4	52935445	107	0.303419
1	142709904	4	52935681	107	0.473989
1	142709904	4	53026471	107	0.318052
1	142709904	4	53034896	107	0.318052
1	142710100	4	48493587	107	0.354917
1	142710100	4	48495615	107	0.369311
1	142710100	4	48504562	107	0.3057
1	142710100	4	48552321	107	0.30551
1	142710100	4	48713456	107	0.30551
1	142710100	4	48972188	107	0.536861
1	142710100	4	48972529	107	0.536861
1	142710100	4	48972651	107	0.536861
1	142710100	4	48972768	107	0.536861
1	142710100	4	48972943	107	0.536861
1	142710100	4	48973332	107	0.536861
1	142710100	4	48974188	107	0.536861
1	142710100	4	48974297	107	0.536861
1	142710100	4	48975168	107	0.536861
1	142710100	4	48976381	107	0.536861
1	142710100	4	48976503	107	0.536861
1	142710100	4	48977019	107	0.536861
1	142710100	4	48977072	107	0.536861
1	142710100	4	48977735	107	0.536861
1	142710100	4	48978241	107	0.536861
1	142710100	4	48979085	107	0.516853
1	142710100	4	48979702	107	0.585749
1	142710100	4	48980188	107	0.662478
1	142710100	4	48981658	107	0.803791
1	142710100	4	48982015	107	0.82603
1	142710100	4	48982359	107	0.803791
1	142710100	4	48982678	107	0.803791
1	142710100	4	48982745	107	0.803791
1	142710100	4	48983047	107	0.803791
1	142710100	4	48984857	107	0.803791
1	142710100	4	48986066	107	0.803791
1	142710100	4	48986359	107	0.311543
1	142710100	4	48986403	107	0.803791
1	142710100	4	48988450	107	0.311543
1	142710100	4	48988705	107	0.803791
1	142710100	4	48989261	107	0.803791
1	142710100	4	48989358	107	0.803791
1	142710100	4	48990885	107	0.631865
1	142710100	4	48991011	107	0.803791
1	142710100	4	48991182	107	0.803791
1	142710100	4	48991540	107	0.803791
1	142710100	4	48991837	107	0.803791
1	142710100	4	48992256	107	0.803791
1	142710100	4	48992748	107	0.803791
1	142710100	4	48992761	107	0.803791
1	142710100	4	48994138	107	0.803791
1	142710100	4	48995499	107	0.928333
1	142710100	4	48995616	107	0.896832
1	142710100	4	48995700	107	0.896832
1	142710100	4	48996116	107	0.896832
1	142710100	4	48997350	107	0.928333
1	142710100	4	48998347	107	0.928333
1	142710100	4	48998774	107	0.896832
1	142710100	4	48999242	107	0.372791
1	142710100	4	48999842	107	0.928333
1	142710100	4	48999963	107	0.896832
1	142710100	4	49000850	107	0.863026
1	142710100	4	49001807	107	0.928333
1	142710100	4	49002221	107	0.896832
1	142710100	4	49006631	107	0.863026
1	142710100	4	49006968	107	0.857849
1	142710100	4	49010952	107	1
1	142710100	4	49011662	107	0.963704
1	142710100	4	49011830	107	0.967056
1	142710100	4	49016482	107	0.934497
1	142710100	4	49016761	107	0.934497
1	142710100	4	49018306	107	0.931498
1	142710100	4	49018914	107	0.963704
1	142710100	4	49019699	107	0.931498
1	142710100	4	49019702	107	0.963704
1	142710100	4	49020171	107	0.931498
1	142710100	4	49021099	107	0.963704
1	142710100	4	49022323	107	0.967056
1	142710100	4	49026596	107	0.963704
1	142710100	4	49026599	107	0.963704
1	142710100	4	49026731	107	0.963704
1	142710100	4	49028006	107	0.967056
1	142710100	4	49028137	107	0.963704
1	142710100	4	49029901	107	1
1	142710100	4	49031855	107	0.967056
1	142710100	4	49033528	107	0.847362
1	142710100	4	49036290	107	0.931498
1	142710100	4	49037588	107	0.963704
1	142710100	4	49037941	107	0.963704
1	142710100	4	49039586	107	0.44227
1	142710100	4	49040664	107	1
1	142710100	4	49041094	107	0.967056
1	142710100	4	49041399	107	0.854808
1	142710100	4	49041760	107	0.967056
1	142710100	4	49043072	107	1
1	142710100	4	49043925	107	1
1	142710100	4	49044328	107	0.967056
1	142710100	4	49044498	107	1
1	142710100	4	49045168	107	0.967056
1	142710100	4	49047371	107	1
1	142710100	4	49049010	107	0.795426
1	142710100	4	49049101	107	0.967056
1	142710100	4	49049302	107	0.967056
1	142710100	4	49051125	107	0.967056
1	142710100	4	49051765	107	0.967056
1	142710100	4	49053522	107	0.967056
1	142710100	4	49054680	107	0.351611
1	142710100	4	49057424	107	1
1	142710100	4	49057608	107	0.556262
1	142710100	4	49057912	107	1
1	142710100	4	49057930	107	0.809621
1	142710100	4	49058295	107	0.967056
1	142710100	4	49058699	107	0.967056
1	142710100	4	49061141	107	0.795426
1	142710100	4	49061604	107	1
1	142710100	4	49063479	107	0.370851
1	142710100	4	49063872	107	0.967056
1	142710100	4	49064487	107	0.795426
1	142710100	4	49064792	107	1
1	142710100	4	49067323	107	1
1	142710100	4	49067383	107	0.967056
1	142710100	4	49067869	107	0.3583
1	142710100	4	49067896	107	1
1	142710100	4	49068488	107	0.967056
1	142710100	4	49068759	107	1
1	142710100	4	49068998	107	0.3583
1	142710100	4	49071553	107	0.967056
1	142710100	4	49072424	107	0.795426
1	142710100	4	49072928	107	0.967056
1	142710100	4	49073310	107	1
1	142710100	4	49073562	107	1
1	142710100	4	49073565	107	1
1	142710100	4	49073870	107	1
1	142710100	4	49074102	107	0.795426
1	142710100	4	49074709	107	1
1	142710100	4	49075207	107	1
1	142710100	4	49075479	107	0.963704
1	142710100	4	49075734	107	1
1	142710100	4	49075744	107	1
1	142710100	4	49075752	107	1
1	142710100	4	49076554	107	0.464656
1	142710100	4	49076612	107	0.967056
1	142710100	4	49077294	107	1
1	142710100	4	49078491	107	0.967056
1	142710100	4	49079752	107	1
1	142710100	4	49079984	107	1
1	142710100	4	49080317	107	0.967056
1	142710100	4	49080460	107	0.967056
1	142710100	4	49080629	107	0.967056
1	142710100	4	49080631	107	0.967056
1	142710100	4	49081423	107	1
1	142710100	4	49081474	107	0.967056
1	142710100	4	49081650	107	1
1	142710100	4	49082735	107	1
1	142710100	4	49082906	107	0.967056
1	142710100	4	49084371	107	0.3583
1	142710100	4	49084801	107	0.931498
1	142710100	4	49084830	107	1
1	142710100	4	49087916	107	0.967056
1	142710100	4	49087922	107	0.967056
1	142710100	4	49087928	107	0.967056
1	142710100	4	49087946	107	0.964178
1	142710100	4	49089181	107	0.967056
1	142710100	4	49089388	107	1
1	142710100	4	49091782	107	0.967056
1	142710100	4	49092676	107	0.967056
1	142710100	4	49093197	107	1
1	142710100	4	49094564	107	0.599771
1	142710100	4	49095493	107	0.318993
1	142710100	4	49098779	107	0.695583
1	142710100	4	49100322	107	0.439101
1	142710100	4	49102782	107	0.897805
1	142710100	4	49102871	107	0.873863
1	142710100	4	49103919	107	0.627299
1	142710100	4	49104782	107	0.699446
1	142710100	4	49105102	107	0.931057
1	142710100	4	49105214	107	0.824649
1	142710100	4	49105867	107	0.586851
1	142710100	4	49105868	107	0.930157
1	142710100	4	49106503	107	0.686477
1	142710100	4	49107061	107	0.893851
1	142710100	4	49108850	107	0.344407
1	142710100	4	49109114	107	0.795426
1	142710100	4	49109350	107	0.727841
1	142710100	4	49109992	107	0.963704
1	142710100	4	49110626	107	0.640527
1	142710100	4	49112624	107	0.964178
1	142710100	4	49114257	107	0.392699
1	142710100	4	49115018	107	0.927812
1	142710100	4	49115173	107	1
1	142710100	4	49115881	107	0.931057
1	142710100	4	49116111	107	0.89281
1	142710100	4	49116293	107	0.46451
1	142710100	4	49116353	107	0.967056
1	142710100	4	49117773	107	0.845587
1	142710100	4	49118022	107	0.760423
1	142710100	4	49118090	107	0.964282
1	142710100	4	49118165	107	0.964178
1	142710100	4	49119121	107	0.931057
1	142710100	4	49119914	107	0.964178
1	142710100	4	49120273	107	0.964178
1	142710100	4	49120820	107	0.893769
1	142710100	4	49121400	107	0.795426
1	142710100	4	49122710	107	0.400781
1	142710100	4	49125019	107	0.782734
1	142710100	4	49125611	107	0.317237
1	142710100	4	49125612	107	0.317237
1	142710100	4	49128329	107	0.520085
1	142710100	4	49128429	107	0.412201
1	142710100	4	49128596	107	0.892381
1	142710100	4	49128713	107	0.504332
1	142710100	4	49129023	107	0.910711
1	142710100	4	49129049	107	0.592611
1	142710100	4	49130608	107	0.410534
1	142710100	4	49131959	107	0.824943
1	142710100	4	49135996	107	0.754121
1	142710100	4	49136934	107	0.505857
1	142710100	4	49138609	107	0.824943
1	142710100	4	49138610	107	0.824943
1	142710100	4	49138763	107	0.727841
1	142710100	4	49138764	107	0.727841
1	142710100	4	49142776	107	0.376918
1	142710100	4	49144983	107	0.964178
1	142710100	4	49145023	107	0.967056
1	142710100	4	49145186	107	0.617271
1	142710100	4	49145230	107	0.795426
1	142710100	4	49145788	107	0.931057
1	142710100	4	49146115	107	1
1	142710100	4	49148014	107	0.728057
1	142710100	4	49148040	107	0.375914
1	142710100	4	49148265	107	1
1	142710100	4	49148346	107	0.795426
1	142710100	4	49148564	107	0.46451
1	142710100	4	49148696	107	1
1	142710100	4	49149034	107	0.967056
1	142710100	4	49149504	107	0.896832
1	142710100	4	49149693	107	0.792681
1	142710100	4	49149990	107	0.48274
1	142710100	4	49149996	107	0.403524
1	142710100	4	49150387	107	0.803537
1	142710100	4	49150537	107	0.392699
1	142710100	4	49150802	107	0.894919
1	142710100	4	49151340	107	0.928078
1	142710100	4	49151579	107	0.928078
1	142710100	4	49151891	107	0.928078
1	142710100	4	49151982	107	0.552545
1	142710100	4	49153689	107	0.766454
1	142710100	4	49155193	107	0.83764
1	142710100	4	49155408	107	0.967056
1	142710100	4	49156942	107	0.74756
1	142710100	4	49157389	107	0.75955
1	142710100	4	49157609	107	1
1	142710100	4	49157991	107	0.859734
1	142710100	4	49158129	107	0.792081
1	142710100	4	49158159	107	0.608707
1	142710100	4	49158364	107	0.368479
1	142710100	4	49158842	107	0.608707
1	142710100	4	49161501	107	0.439101
1	142710100	4	49162703	107	1
1	142710100	4	49163523	107	0.65596
1	142710100	4	49164421	107	0.882142
1	142710100	4	49166594	107	0.32423
1	142710100	4	49168127	107	0.894919
1	142710100	4	49168143	107	0.696927
1	142710100	4	49169796	107	1
1	142710100	4	49170670	107	1
1	142710100	4	49171275	107	0.967056
1	142710100	4	49171577	107	0.795426
1	142710100	4	49172230	107	0.964178
1	142710100	4	49172565	107	0.34163
1	142710100	4	49173669	107	0.877032
1	142710100	4	49173839	107	0.967056
1	142710100	4	49174059	107	0.795426
1	142710100	4	49174553	107	0.967056
1	142710100	4	49175306	107	0.967056
1	142710100	4	49177617	107	0.573512
1	142710100	4	49177844	107	0.660808
1	142710100	4	49178072	107	0.861438
1	142710100	4	49178135	107	0.745014
1	142710100	4	49179562	107	1
1	142710100	4	49181196	107	0.415206
1	142710100	4	49181845	107	1
1	142710100	4	49182359	107	1
1	142710100	4	49184371	107	0.967056
1	142710100	4	49184958	107	0.845587
1	142710100	4	49185206	107	0.852646
1	142710100	4	49185757	107	0.744139
1	142710100	4	49185824	107	0.877032
1	142710100	4	49185826	107	0.877032
1	142710100	4	49186093	107	0.967056
1	142710100	4	49187348	107	0.818553
1	142710100	4	49188299	107	0.856313
1	142710100	4	49192253	107	0.967056
1	142710100	4	49195760	107	1
1	142710100	4	49197927	107	0.967056
1	142710100	4	49197973	107	0.902023
1	142710100	4	49201211	107	0.844725
1	142710100	4	49202206	107	1
1	142710100	4	49203061	107	0.85873
1	142710100	4	49203328	107	0.62167
1	142710100	4	49203426	107	0.721305
1	142710100	4	49205905	107	0.766454
1	142710100	4	49205918	107	0.766454
1	142710100	4	49206551	107	0.86825
1	142710100	4	49206611	107	0.693848
1	142710100	4	49212280	107	1
1	142710100	4	49212473	107	0.964282
1	142710100	4	49216144	107	0.89281
1	142710100	4	49221030	107	0.669422
1	142710100	4	49227587	107	0.859734
1	142710100	4	49227802	107	0.495972
1	142710100	4	49228199	107	0.86825
1	142710100	4	49228297	107	0.374844
1	142710100	4	49231789	107	0.760423
1	142710100	4	49237708	107	0.89281
1	142710100	4	49237812	107	0.967056
1	142710100	4	49239098	107	0.824943
1	142710100	4	49240024	107	0.403786
1	142710100	4	49241672	107	0.89281
1	142710100	4	49242549	107	0.795426
1	142710100	4	49243223	107	0.795426
1	142710100	4	49246405	107	0.825874
1	142710100	4	49246408	107	0.825874
1	142710100	4	49246472	107	0.940599
1	142710100	4	49257701	107	0.650377
1	142710100	4	49259411	107	0.693317
1	142710100	4	49260439	107	1
1	142710100	4	49262114	107	0.931057
1	142710100	4	49262183	107	0.858329
1	142710100	4	49263234	107	0.927812
1	142710100	4	49264846	107	0.931057
1	142710100	4	49266101	107	0.622743
1	142710100	4	49267696	107	0.760309
1	142710100	4	49268506	107	0.858329
1	142710100	4	49268848	107	0.928078
1	142710100	4	49270086	107	0.301837
1	142710100	4	49271261	107	0.693368
1	142710100	4	49288815	107	0.404282
1	142710100	4	49290440	107	0.596519
1	142710100	4	49290918	107	0.404282
1	142710100	4	49291495	107	0.664873
1	142710100	4	49291772	107	0.748223
1	142710100	4	49291886	107	0.748223
1	142710100	4	49292455	107	0.798881
1	142710100	4	49293053	107	0.702258
1	142710100	4	49298139	107	0.673264
1	142710100	4	49298634	107	0.735052
1	142710100	4	49300527	107	0.804774
1	142710100	4	49300528	107	0.804774
1	142710100	4	49301916	107	0.416876
1	142710100	4	49303090	107	0.795426
1	142710100	4	49303121	107	0.940599
1	142710100	4	49303239	107	0.891593
1	142710100	4	49303590	107	0.919257
1	142710100	4	49303679	107	0.919257
1	142710100	4	49303827	107	0.73398
1	142710100	4	49303915	107	0.919257
1	142710100	4	49303964	107	0.919257
1	142710100	4	49304189	107	0.83521
1	142710100	4	49304352	107	0.624297
1	142710100	4	49304356	107	0.624297
1	142710100	4	49304428	107	0.748815
1	142710100	4	49304465	107	0.718144
1	142710100	4	49304469	107	0.562603
1	142710100	4	49306287	107	0.857462
1	142710100	4	49306592	107	0.705425
1	142710100	4	49306627	107	0.875886
1	142710100	4	49306825	107	0.73398
1	142710100	4	49306830	107	0.794003
1	142710100	4	49306913	107	0.51959
1	142710100	4	49308642	107	0.41977
1	142710100	4	49308844	107	0.757466
1	142710100	4	49308951	107	0.518192
1	142710100	4	49309192	107	0.967056
1	142710100	4	49310263	107	0.410617
1	142710100	4	49310408	107	0.845587
1	142710100	4	49310801	107	0.967056
1	142710100	4	49311084	107	1
1	142710100	4	49313044	107	1
1	142710100	4	49313492	107	1
1	142710100	4	49314124	107	0.934497
1	142710100	4	49314163	107	0.42163
1	142710100	4	49314503	107	0.795426
1	142710100	4	49314797	107	0.795426
1	142710100	4	49314901	107	0.903468
1	142710100	4	49315421	107	1
1	142710100	4	49315595	107	1
1	142710100	4	49317273	107	0.608707
1	142710100	4	49317413	107	1
1	142710100	4	49317511	107	0.764193
1	142710100	4	49317619	107	0.502679
1	142710100	4	49317620	107	0.890175
1	142710100	4	49318055	107	0.845587
1	142710100	4	49318240	107	0.581763
1	142710100	4	49318380	107	0.818553
1	142710100	4	49318388	107	1
1	142710100	4	49318597	107	0.486627
1	142710100	4	49318691	107	0.727841
1	142710100	4	49320643	107	0.808848
1	142710100	4	49321018	107	0.760117
1	142710100	4	49321104	107	0.863966
1	142710100	4	49321719	107	0.320302
1	142710100	4	49322370	107	0.568741
1	142710100	4	49322671	107	0.795426
1	142710100	4	49322783	107	0.32423
1	142710100	4	49324633	107	1
1	142710100	4	49325075	107	0.760423
1	142710100	4	49325264	107	0.795426
1	142710100	4	49325313	107	0.967056
1	142710100	4	49325337	107	0.967056
1	142710100	4	52661579	107	0.902023
1	142710100	4	52668211	107	0.778261
1	142710100	4	52680564	107	0.764193
1	142710100	4	52680652	107	0.62649
1	142710100	4	52680658	107	0.62649
1	142710100	4	52680665	107	0.62649
1	142710100	4	52680667	107	0.62649
1	142710100	4	52680680	107	0.62649
1	142710100	4	52680681	107	0.62649
1	142710100	4	52680743	107	1
1	142710100	4	52680773	107	0.931498
1	142710100	4	52680798	107	0.931498
1	142710100	4	52680825	107	0.931498
1	142710100	4	52680826	107	0.931498
1	142710100	4	52680828	107	0.931498
1	142710100	4	52680838	107	0.963704
1	142710100	4	52680889	107	1
1	142710100	4	52680923	107	1
1	142710100	4	52681128	107	1
1	142710100	4	52682360	107	1
1	142710100	4	52682392	107	1
1	142710100	4	52682466	107	1
1	142710100	4	52682571	107	1
1	142710100	4	52683607	107	0.795426
1	142710100	4	52684431	107	1
1	142710100	4	52684891	107	1
1	142710100	4	52685216	107	1
1	142710100	4	52685386	107	1
1	142710100	4	52686352	107	1
1	142710100	4	52686513	107	1
1	142710100	4	52686800	107	1
1	142710100	4	52687323	107	1
1	142710100	4	52687939	107	1
1	142710100	4	52688326	107	1
1	142710100	4	52688572	107	1
1	142710100	4	52689975	107	1
1	142710100	4	52690681	107	0.703928
1	142710100	4	52693333	107	0.967056
1	142710100	4	52693431	107	0.967056
1	142710100	4	52694701	107	1
1	142710100	4	52695704	107	1
1	142710100	4	52696792	107	1
1	142710100	4	52698757	107	1
1	142710100	4	52699324	107	1
1	142710100	4	52699760	107	0.927812
1	142710100	4	52700250	107	0.570798
1	142710100	4	52700638	107	0.963704
1	142710100	4	52700771	107	0.764193
1	142710100	4	52703265	107	0.963704
1	142710100	4	52704030	107	0.963704
1	142710100	4	52705089	107	0.963704
1	142710100	4	52705717	107	0.764193
1	142710100	4	52706270	107	0.963704
1	142710100	4	52710114	107	0.963704
1	142710100	4	52710244	107	0.963704
1	142710100	4	52710913	107	0.963704
1	142710100	4	52711185	107	0.963704
1	142710100	4	52714050	107	0.963704
1	142710100	4	52714122	107	0.963704
1	142710100	4	52714244	107	0.963704
1	142710100	4	52714354	107	0.963704
1	142710100	4	52714511	107	0.963704
1	142710100	4	52715206	107	0.963704
1	142710100	4	52715664	107	0.963704
1	142710100	4	52715940	107	0.344818
1	142710100	4	52716008	107	0.963704
1	142710100	4	52725804	107	0.312048
1	142710100	4	52727094	107	0.963704
1	142710100	4	52728053	107	0.963704
1	142710100	4	52728094	107	0.963704
1	142710100	4	52728324	107	0.764193
1	142710100	4	52728640	107	0.764193
1	142710100	4	52729142	107	0.963704
1	142710100	4	52732118	107	0.963704
1	142710100	4	52732190	107	0.963704
1	142710100	4	52735258	107	0.827428
1	142710100	4	52735343	107	0.757338
1	142710100	4	52735484	107	0.827428
1	142710100	4	52737298	107	0.491097
1	142710100	4	52738919	107	0.963704
1	142710100	4	52738972	107	0.674846
1	142710100	4	52744145	107	0.928078
1	142710100	4	52747129	107	0.963704
1	142710100	4	52747574	107	0.963704
1	142710100	4	52750652	107	0.963704
1	142710100	4	52752246	107	0.963704
1	142710100	4	52752812	107	0.963704
1	142710100	4	52753118	107	0.963704
1	142710100	4	52754247	107	0.764193
1	142710100	4	52754902	107	0.963704
1	142710100	4	52755214	107	0.963704
1	142710100	4	52756250	107	0.963704
1	142710100	4	52758294	107	0.732815
1	142710100	4	52758503	107	0.779463
1	142710100	4	52761725	107	0.635441
1	142710100	4	52763210	107	0.861436
1	142710100	4	52764013	107	0.66221
1	142710100	4	52765720	107	0.773496
1	142710100	4	52766303	107	0.861436
1	142710100	4	52768705	107	0.861436
1	142710100	4	52770125	107	0.861436
1	142710100	4	52771093	107	0.861436
1	142710100	4	52772429	107	0.861436
1	142710100	4	52772984	107	0.861436
1	142710100	4	52773174	107	0.861436
1	142710100	4	52775440	107	0.861436
1	142710100	4	52776901	107	0.861436
1	142710100	4	52780048	107	0.861436
1	142710100	4	52780989	107	0.551764
1	142710100	4	52781759	107	0.66221
1	142710100	4	52784678	107	0.861436
1	142710100	4	52788557	107	0.861436
1	142710100	4	52788822	107	0.66221
1	142710100	4	52788987	107	0.861436
1	142710100	4	52792779	107	0.861436
1	142710100	4	52795404	107	0.82603
1	142710100	4	52797965	107	0.861436
1	142710100	4	52798624	107	0.861436
1	142710100	4	52800065	107	0.795351
1	142710100	4	52800097	107	0.82603
1	142710100	4	52800298	107	0.82603
1	142710100	4	52800883	107	0.82603
1	142710100	4	52801096	107	0.631865
1	142710100	4	52801203	107	0.82603
1	142710100	4	52802664	107	0.75796
1	142710100	4	52802718	107	0.79155
1	142710100	4	52803414	107	0.66221
1	142710100	4	52804052	107	0.861436
1	142710100	4	52804697	107	0.861436
1	142710100	4	52804766	107	0.861436
1	142710100	4	52804941	107	0.861436
1	142710100	4	52805425	107	0.861436
1	142710100	4	52806043	107	0.82603
1	142710100	4	52806762	107	0.861436
1	142710100	4	52806787	107	0.861436
1	142710100	4	52807114	107	0.82603
1	142710100	4	52807245	107	0.82603
1	142710100	4	52809203	107	0.82603
1	142710100	4	52809705	107	0.861436
1	142710100	4	52809880	107	0.861436
1	142710100	4	52810211	107	0.861436
1	142710100	4	52810307	107	0.861436
1	142710100	4	52811970	107	0.82603
1	142710100	4	52812994	107	0.82603
1	142710100	4	52813873	107	0.75796
1	142710100	4	52814042	107	0.82603
1	142710100	4	52814185	107	0.82603
1	142710100	4	52814859	107	0.82603
1	142710100	4	52815233	107	0.82603
1	142710100	4	52815243	107	0.82603
1	142710100	4	52815272	107	0.82603
1	142710100	4	52815306	107	0.82603
1	142710100	4	52815921	107	0.82603
1	142710100	4	52818203	107	0.861436
1	142710100	4	52818262	107	0.861436
1	142710100	4	52818483	107	0.861436
1	142710100	4	52818664	107	0.721411
1	142710100	4	52819562	107	0.861436
1	142710100	4	52820143	107	0.82603
1	142710100	4	52820909	107	0.82603
1	142710100	4	52821319	107	0.631865
1	142710100	4	52822688	107	0.861436
1	142710100	4	52824993	107	0.861436
1	142710100	4	52825591	107	0.861436
1	142710100	4	52827058	107	0.82603
1	142710100	4	52827223	107	0.82603
1	142710100	4	52828117	107	0.82603
1	142710100	4	52828245	107	0.861436
1	142710100	4	52829450	107	0.82603
1	142710100	4	52830444	107	0.861436
1	142710100	4	52830650	107	0.82603
1	142710100	4	52830752	107	0.861436
1	142710100	4	52833886	107	0.861436
1	142710100	4	52835358	107	0.861436
1	142710100	4	52835379	107	0.820095
1	142710100	4	52835951	107	0.861436
1	142710100	4	52837023	107	0.861436
1	142710100	4	52838161	107	0.861436
1	142710100	4	52838818	107	0.861436
1	142710100	4	52841943	107	0.861436
1	142710100	4	52842148	107	0.861436
1	142710100	4	52843038	107	0.861436
1	142710100	4	52845908	107	0.861436
1	142710100	4	52845912	107	0.861436
1	142710100	4	52846029	107	0.861436
1	142710100	4	52846600	107	0.861436
1	142710100	4	52850766	107	0.861436
1	142710100	4	52851086	107	0.861436
1	142710100	4	52851319	107	0.861436
1	142710100	4	52851502	107	0.66221
1	142710100	4	52851946	107	0.861436
1	142710100	4	52853286	107	0.355638
1	142710100	4	52853434	107	0.861436
1	142710100	4	52853959	107	0.861436
1	142710100	4	52854401	107	0.861436
1	142710100	4	52854657	107	0.861436
1	142710100	4	52854746	107	0.861436
1	142710100	4	52855401	107	0.355638
1	142710100	4	52855535	107	0.66221
1	142710100	4	52855624	107	0.861436
1	142710100	4	52855845	107	0.861436
1	142710100	4	52856148	107	0.861436
1	142710100	4	52856660	107	0.861436
1	142710100	4	52858083	107	0.861436
1	142710100	4	52860156	107	0.861436
1	142710100	4	52866468	107	0.861436
1	142710100	4	52867437	107	0.861436
1	142710100	4	52868518	107	0.355638
1	142710100	4	52871785	107	0.355638
1	142710100	4	52871894	107	0.861436
1	142710100	4	52872238	107	0.66221
1	142710100	4	52874816	107	0.355638
1	142710100	4	52875595	107	0.355638
1	142710100	4	52884239	107	0.355638
1	142710100	4	52886170	107	0.861436
1	142710100	4	52888026	107	0.861436
1	142710100	4	52888499	107	0.355638
1	142710100	4	52888557	107	0.355638
1	142710100	4	52889602	107	0.355638
1	142710100	4	52891526	107	0.861436
1	142710100	4	52892175	107	0.861436
1	142710100	4	52892675	107	0.861436
1	142710100	4	52894726	107	0.861436
1	142710100	4	52895415	107	0.861436
1	142710100	4	52896050	107	0.355638
1	142710100	4	52896651	107	0.861436
1	142710100	4	52896790	107	0.861436
1	142710100	4	52897654	107	0.4877
1	142710100	4	52900235	107	0.861436
1	142710100	4	52900404	107	0.728463
1	142710100	4	52900412	107	0.801407
1	142710100	4	52900447	107	0.348345
1	142710100	4	52900453	107	0.348345
1	142710100	4	52900476	107	0.384838
1	142710100	4	52902152	107	0.366616
1	142710100	4	52908838	107	0.348301
1	142710100	4	52910411	107	0.838359
1	142710100	4	52910992	107	0.838359
1	142710100	4	52912589	107	0.368427
1	142710100	4	52914234	107	0.344035
1	142710100	4	52918703	107	0.323168
1	142710100	4	52921454	107	0.601952
1	142710100	4	52922726	107	0.344035
1	142710100	4	52923205	107	0.601952
1	142710100	4	52923463	107	0.344035
1	142710100	4	52924436	107	0.601952
1	142710100	4	52924438	107	0.601952
1	142710100	4	52924778	107	0.344035
1	142710100	4	52926216	107	0.601952
1	142710100	4	52927229	107	0.601952
1	142710100	4	52930349	107	0.723244
1	142710100	4	52930673	107	0.344035
1	142710100	4	52932825	107	0.601952
1	142710100	4	52932979	107	0.601952
1	142710100	4	52935445	107	0.344035
1	142710100	4	52935681	107	0.572528
1	142710100	4	53026471	107	0.306042
1	142710100	4	53034896	107	0.306042
1	142710109	4	48471388	107	0.306156
1	142710109	4	48493587	107	0.384675
1	142710109	4	48495615	107	0.399599
1	142710109	4	48504562	107	0.304583
1	142710109	4	48552321	107	0.305205
1	142710109	4	48713456	107	0.305205
1	142710109	4	48970221	107	0.328737
1	142710109	4	48972188	107	0.578917
1	142710109	4	48972529	107	0.578917
1	142710109	4	48972651	107	0.578917
1	142710109	4	48972768	107	0.578917
1	142710109	4	48972943	107	0.578917
1	142710109	4	48973332	107	0.578917
1	142710109	4	48974188	107	0.578917
1	142710109	4	48974297	107	0.578917
1	142710109	4	48975168	107	0.578917
1	142710109	4	48976381	107	0.578917
1	142710109	4	48976503	107	0.578917
1	142710109	4	48977019	107	0.578917
1	142710109	4	48977072	107	0.578917
1	142710109	4	48977735	107	0.578917
1	142710109	4	48978241	107	0.578917
1	142710109	4	48979085	107	0.551831
1	142710109	4	48979702	107	0.611256
1	142710109	4	48980188	107	0.642862
1	142710109	4	48981658	107	0.839152
1	142710109	4	48982015	107	0.801877
1	142710109	4	48982359	107	0.839152
1	142710109	4	48982678	107	0.839152
1	142710109	4	48982745	107	0.839152
1	142710109	4	48983047	107	0.839152
1	142710109	4	48984857	107	0.839152
1	142710109	4	48986066	107	0.839152
1	142710109	4	48986359	107	0.319062
1	142710109	4	48986403	107	0.839152
1	142710109	4	48988450	107	0.319062
1	142710109	4	48988705	107	0.839152
1	142710109	4	48989261	107	0.839152
1	142710109	4	48989358	107	0.839152
1	142710109	4	48990885	107	0.566441
1	142710109	4	48991011	107	0.839152
1	142710109	4	48991182	107	0.839152
1	142710109	4	48991540	107	0.839152
1	142710109	4	48991837	107	0.839152
1	142710109	4	48992256	107	0.839152
1	142710109	4	48992748	107	0.839152
1	142710109	4	48992761	107	0.839152
1	142710109	4	48994138	107	0.839152
1	142710109	4	48995499	107	0.901342
1	142710109	4	48995616	107	0.934033
1	142710109	4	48995700	107	0.934033
1	142710109	4	48996116	107	0.934033
1	142710109	4	48997350	107	0.901342
1	142710109	4	48998347	107	0.901342
1	142710109	4	48998774	107	0.934033
1	142710109	4	48999242	107	0.36128
1	142710109	4	48999842	107	0.901342
1	142710109	4	48999963	107	0.934033
1	142710109	4	49000850	107	0.902286
1	142710109	4	49001807	107	0.901342
1	142710109	4	49002221	107	0.934033
1	142710109	4	49006631	107	0.902286
1	142710109	4	49006968	107	0.83468
1	142710109	4	49010952	107	0.967056
1	142710109	4	49011662	107	0.933772
1	142710109	4	49011830	107	1
1	142710109	4	49016482	107	0.966975
1	142710109	4	49016761	107	0.966975
1	142710109	4	49018306	107	0.966594
1	142710109	4	49018914	107	0.933772
1	142710109	4	49019699	107	0.966594
1	142710109	4	49019702	107	0.933772
1	142710109	4	49020171	107	0.966594
1	142710109	4	49021099	107	0.933772
1	142710109	4	49022323	107	1
1	142710109	4	49026596	107	0.933772
1	142710109	4	49026599	107	0.933772
1	142710109	4	49026731	107	0.933772
1	142710109	4	49028006	107	1
1	142710109	4	49028137	107	0.933772
1	142710109	4	49029901	107	0.967056
1	142710109	4	49031855	107	1
1	142710109	4	49033528	107	0.877408
1	142710109	4	49036290	107	0.966594
1	142710109	4	49037588	107	0.933772
1	142710109	4	49037941	107	0.933772
1	142710109	4	49039586	107	0.421448
1	142710109	4	49040664	107	0.967056
1	142710109	4	49041094	107	1
1	142710109	4	49041399	107	0.823318
1	142710109	4	49041760	107	1
1	142710109	4	49043072	107	0.967056
1	142710109	4	49043925	107	0.967056
1	142710109	4	49044328	107	1
1	142710109	4	49044498	107	0.967056
1	142710109	4	49045168	107	1
1	142710109	4	49047371	107	0.967056
1	142710109	4	49049010	107	0.715544
1	142710109	4	49049101	107	1
1	142710109	4	49049302	107	1
1	142710109	4	49051125	107	1
1	142710109	4	49051765	107	1
1	142710109	4	49053522	107	1
1	142710109	4	49054680	107	0.358862
1	142710109	4	49057424	107	0.967056
1	142710109	4	49057608	107	0.53959
1	142710109	4	49057912	107	0.967056
1	142710109	4	49057930	107	0.78245
1	142710109	4	49058295	107	1
1	142710109	4	49058699	107	1
1	142710109	4	49061141	107	0.715544
1	142710109	4	49061604	107	0.967056
1	142710109	4	49063479	107	0.375935
1	142710109	4	49063872	107	1
1	142710109	4	49064487	107	0.715544
1	142710109	4	49064792	107	0.967056
1	142710109	4	49067323	107	0.967056
1	142710109	4	49067383	107	1
1	142710109	4	49067869	107	0.364527
1	142710109	4	49067896	107	0.967056
1	142710109	4	49068488	107	1
1	142710109	4	49068759	107	0.967056
1	142710109	4	49068998	107	0.364527
1	142710109	4	49071553	107	1
1	142710109	4	49072424	107	0.715544
1	142710109	4	49072928	107	1
1	142710109	4	49073310	107	0.967056
1	142710109	4	49073562	107	0.967056
1	142710109	4	49073565	107	0.967056
1	142710109	4	49073870	107	0.967056
1	142710109	4	49074102	107	0.715544
1	142710109	4	49074709	107	0.967056
1	142710109	4	49075207	107	0.967056
1	142710109	4	49075479	107	0.933772
1	142710109	4	49075734	107	0.967056
1	142710109	4	49075744	107	0.967056
1	142710109	4	49075752	107	0.967056
1	142710109	4	49076554	107	0.482581
1	142710109	4	49076612	107	1
1	142710109	4	49077294	107	0.967056
1	142710109	4	49078491	107	1
1	142710109	4	49079752	107	0.967056
1	142710109	4	49079984	107	0.967056
1	142710109	4	49080317	107	1
1	142710109	4	49080460	107	1
1	142710109	4	49080629	107	1
1	142710109	4	49080631	107	1
1	142710109	4	49081423	107	0.967056
1	142710109	4	49081474	107	1
1	142710109	4	49081650	107	0.967056
1	142710109	4	49082735	107	0.967056
1	142710109	4	49082906	107	1
1	142710109	4	49084371	107	0.364527
1	142710109	4	49084801	107	0.966594
1	142710109	4	49084830	107	0.967056
1	142710109	4	49087916	107	0.933466
1	142710109	4	49087922	107	0.933466
1	142710109	4	49087928	107	0.933466
1	142710109	4	49087946	107	0.932321
1	142710109	4	49089181	107	1
1	142710109	4	49089388	107	0.967056
1	142710109	4	49091782	107	1
1	142710109	4	49092676	107	1
1	142710109	4	49093197	107	0.967056
1	142710109	4	49094564	107	0.575398
1	142710109	4	49095493	107	0.376703
1	142710109	4	49098779	107	0.622729
1	142710109	4	49100322	107	0.465166
1	142710109	4	49102782	107	0.867962
1	142710109	4	49102871	107	0.90548
1	142710109	4	49103919	107	0.559358
1	142710109	4	49104782	107	0.728654
1	142710109	4	49105102	107	0.907999
1	142710109	4	49105214	107	0.80044
1	142710109	4	49105867	107	0.566417
1	142710109	4	49105868	107	0.899332
1	142710109	4	49106503	107	0.615399
1	142710109	4	49106751	107	0.32129
1	142710109	4	49107061	107	0.869736
1	142710109	4	49108850	107	0.364415
1	142710109	4	49109114	107	0.715544
1	142710109	4	49109350	107	0.653444
1	142710109	4	49109992	107	0.933772
1	142710109	4	49110626	107	0.575999
1	142710109	4	49112624	107	0.932321
1	142710109	4	49114257	107	0.418349
1	142710109	4	49115018	107	0.898924
1	142710109	4	49115173	107	0.967056
1	142710109	4	49115881	107	0.907999
1	142710109	4	49116111	107	0.870699
1	142710109	4	49116293	107	0.490832
1	142710109	4	49116353	107	1
1	142710109	4	49117773	107	0.876806
1	142710109	4	49118022	107	0.68343
1	142710109	4	49118090	107	0.936194
1	142710109	4	49118165	107	0.932321
1	142710109	4	49119121	107	0.907999
1	142710109	4	49119914	107	0.932321
1	142710109	4	49120273	107	0.932321
1	142710109	4	49120820	107	0.865871
1	142710109	4	49121400	107	0.715544
1	142710109	4	49122710	107	0.353303
1	142710109	4	49125019	107	0.803898
1	142710109	4	49125611	107	0.310434
1	142710109	4	49125612	107	0.310434
1	142710109	4	49128329	107	0.510028
1	142710109	4	49128429	107	0.426021
1	142710109	4	49128596	107	0.933772
1	142710109	4	49128713	107	0.513371
1	142710109	4	49129023	107	0.939185
1	142710109	4	49129049	107	0.577935
1	142710109	4	49130608	107	0.39147
1	142710109	4	49131959	107	0.808554
1	142710109	4	49135996	107	0.808554
1	142710109	4	49136934	107	0.496257
1	142710109	4	49138609	107	0.808554
1	142710109	4	49138610	107	0.808554
1	142710109	4	49138763	107	0.722199
1	142710109	4	49138764	107	0.722199
1	142710109	4	49142776	107	0.361203
1	142710109	4	49144983	107	0.932321
1	142710109	4	49145023	107	0.933466
1	142710109	4	49145186	107	0.598908
1	142710109	4	49145230	107	0.715544
1	142710109	4	49145788	107	0.907999
1	142710109	4	49146115	107	0.967056
1	142710109	4	49148014	107	0.654262
1	142710109	4	49148040	107	0.396351
1	142710109	4	49148265	107	0.967056
1	142710109	4	49148346	107	0.715544
1	142710109	4	49148564	107	0.490832
1	142710109	4	49148696	107	0.967056
1	142710109	4	49149034	107	1
1	142710109	4	49149504	107	0.934033
1	142710109	4	49149693	107	0.823162
1	142710109	4	49149990	107	0.498847
1	142710109	4	49149996	107	0.414602
1	142710109	4	49150387	107	0.773708
1	142710109	4	49150537	107	0.418349
1	142710109	4	49150802	107	0.874912
1	142710109	4	49151340	107	0.903013
1	142710109	4	49151579	107	0.903013
1	142710109	4	49151891	107	0.903013
1	142710109	4	49151982	107	0.534559
1	142710109	4	49153689	107	0.689387
1	142710109	4	49155193	107	0.809621
1	142710109	4	49155326	107	0.314624
1	142710109	4	49155408	107	1
1	142710109	4	49156942	107	0.771272
1	142710109	4	49157389	107	0.75114
1	142710109	4	49157609	107	0.967056
1	142710109	4	49157991	107	0.771592
1	142710109	4	49158129	107	0.780855
1	142710109	4	49158159	107	0.613743
1	142710109	4	49158364	107	0.385053
1	142710109	4	49158842	107	0.613743
1	142710109	4	49161501	107	0.465166
1	142710109	4	49162703	107	0.967056
1	142710109	4	49163523	107	0.653444
1	142710109	4	49164421	107	0.849766
1	142710109	4	49166594	107	0.347633
1	142710109	4	49168127	107	0.874912
1	142710109	4	49168143	107	0.625753
1	142710109	4	49169796	107	0.967056
1	142710109	4	49170670	107	0.967056
1	142710109	4	49171275	107	0.933466
1	142710109	4	49171577	107	0.715544
1	142710109	4	49172230	107	0.932321
1	142710109	4	49172565	107	0.365031
1	142710109	4	49173669	107	0.839764
1	142710109	4	49173839	107	1
1	142710109	4	49174059	107	0.715544
1	142710109	4	49174553	107	1
1	142710109	4	49175306	107	0.933466
1	142710109	4	49177617	107	0.580937
1	142710109	4	49177844	107	0.687283
1	142710109	4	49178072	107	0.822555
1	142710109	4	49178135	107	0.716659
1	142710109	4	49179562	107	0.967056
1	142710109	4	49181196	107	0.441046
1	142710109	4	49181845	107	0.967056
1	142710109	4	49182359	107	0.967056
1	142710109	4	49184371	107	1
1	142710109	4	49184958	107	0.876806
1	142710109	4	49185206	107	0.8597
1	142710109	4	49185757	107	0.773952
1	142710109	4	49185824	107	0.893212
1	142710109	4	49185826	107	0.893212
1	142710109	4	49186093	107	1
1	142710109	4	49187348	107	0.849394
1	142710109	4	49188299	107	0.865438
1	142710109	4	49192253	107	1
1	142710109	4	49195760	107	0.967056
1	142710109	4	49197927	107	1
1	142710109	4	49197973	107	0.9239
1	142710109	4	49201211	107	0.838294
1	142710109	4	49202206	107	0.967056
1	142710109	4	49203061	107	0.852074
1	142710109	4	49203328	107	0.555954
1	142710109	4	49203426	107	0.691748
1	142710109	4	49205905	107	0.689387
1	142710109	4	49205918	107	0.689387
1	142710109	4	49206551	107	0.830182
1	142710109	4	49206611	107	0.623717
1	142710109	4	49212280	107	0.967056
1	142710109	4	49212473	107	0.936194
1	142710109	4	49216144	107	0.870699
1	142710109	4	49221030	107	0.601889
1	142710109	4	49227587	107	0.842713
1	142710109	4	49227802	107	0.485119
1	142710109	4	49228199	107	0.830182
1	142710109	4	49228297	107	0.36076
1	142710109	4	49231789	107	0.68343
1	142710109	4	49237708	107	0.80206
1	142710109	4	49237812	107	0.933466
1	142710109	4	49239098	107	0.741244
1	142710109	4	49240024	107	0.429527
1	142710109	4	49241672	107	0.870699
1	142710109	4	49242549	107	0.715544
1	142710109	4	49243223	107	0.715544
1	142710109	4	49246405	107	0.789347
1	142710109	4	49246408	107	0.789347
1	142710109	4	49246472	107	0.906327
1	142710109	4	49257701	107	0.624333
1	142710109	4	49259411	107	0.683506
1	142710109	4	49260439	107	0.967056
1	142710109	4	49262114	107	0.907999
1	142710109	4	49262183	107	0.83328
1	142710109	4	49263234	107	0.898924
1	142710109	4	49264846	107	0.907999
1	142710109	4	49266101	107	0.617814
1	142710109	4	49267696	107	0.734958
1	142710109	4	49268506	107	0.83328
1	142710109	4	49268848	107	0.903013
1	142710109	4	49270086	107	0.313551
1	142710109	4	49271261	107	0.65299
1	142710109	4	49288815	107	0.422789
1	142710109	4	49290440	107	0.53353
1	142710109	4	49290918	107	0.422789
1	142710109	4	49291495	107	0.669842
1	142710109	4	49291772	107	0.748792
1	142710109	4	49291886	107	0.748792
1	142710109	4	49292455	107	0.802546
1	142710109	4	49293053	107	0.722977
1	142710109	4	49298139	107	0.698102
1	142710109	4	49298634	107	0.732636
1	142710109	4	49300527	107	0.772373
1	142710109	4	49300528	107	0.772373
1	142710109	4	49301916	107	0.366952
1	142710109	4	49303090	107	0.715544
1	142710109	4	49303121	107	0.969414
1	142710109	4	49303239	107	0.916511
1	142710109	4	49303590	107	0.944415
1	142710109	4	49303679	107	0.944415
1	142710109	4	49303827	107	0.65944
1	142710109	4	49303915	107	0.944415
1	142710109	4	49303964	107	0.944415
1	142710109	4	49304189	107	0.833448
1	142710109	4	49304352	107	0.61589
1	142710109	4	49304356	107	0.61589
1	142710109	4	49304428	107	0.756492
1	142710109	4	49304465	107	0.726019
1	142710109	4	49304469	107	0.564736
1	142710109	4	49306287	107	0.884271
1	142710109	4	49306592	107	0.712906
1	142710109	4	49306627	107	0.906327
1	142710109	4	49306825	107	0.717547
1	142710109	4	49306830	107	0.823318
1	142710109	4	49306913	107	0.545326
1	142710109	4	49308642	107	0.446638
1	142710109	4	49308844	107	0.78963
1	142710109	4	49308951	107	0.546503
1	142710109	4	49309192	107	1
1	142710109	4	49310263	107	0.434253
1	142710109	4	49310408	107	0.876806
1	142710109	4	49310801	107	1
1	142710109	4	49311084	107	0.967056
1	142710109	4	49313044	107	0.967056
1	142710109	4	49313492	107	0.967056
1	142710109	4	49314124	107	0.901932
1	142710109	4	49314163	107	0.445327
1	142710109	4	49314503	107	0.715544
1	142710109	4	49314797	107	0.715544
1	142710109	4	49314901	107	0.935504
1	142710109	4	49315421	107	0.967056
1	142710109	4	49315595	107	0.967056
1	142710109	4	49316434	107	0.311689
1	142710109	4	49316435	107	0.311689
1	142710109	4	49317273	107	0.546734
1	142710109	4	49317413	107	0.967056
1	142710109	4	49317511	107	0.687548
1	142710109	4	49317619	107	0.495251
1	142710109	4	49317620	107	0.866108
1	142710109	4	49318055	107	0.876806
1	142710109	4	49318240	107	0.518754
1	142710109	4	49318380	107	0.849394
1	142710109	4	49318388	107	0.967056
1	142710109	4	49318597	107	0.504535
1	142710109	4	49318691	107	0.722199
1	142710109	4	49320643	107	0.783663
1	142710109	4	49321018	107	0.736449
1	142710109	4	49321104	107	0.828325
1	142710109	4	49321719	107	0.324052
1	142710109	4	49322370	107	0.591131
1	142710109	4	49322671	107	0.715544
1	142710109	4	49322783	107	0.309659
1	142710109	4	49324633	107	0.967056
1	142710109	4	49325075	107	0.749526
1	142710109	4	49325264	107	0.715544
1	142710109	4	49325313	107	1
1	142710109	4	49325337	107	1
1	142710109	4	49519216	107	0.334081
1	142710109	4	52661579	107	0.866297
1	142710109	4	52668211	107	0.75114
1	142710109	4	52680564	107	0.750977
1	142710109	4	52680652	107	0.615723
1	142710109	4	52680658	107	0.615723
1	142710109	4	52680665	107	0.615723
1	142710109	4	52680667	107	0.615723
1	142710109	4	52680680	107	0.615723
1	142710109	4	52680681	107	0.615723
1	142710109	4	52680743	107	0.967056
1	142710109	4	52680773	107	0.837346
1	142710109	4	52680798	107	0.837346
1	142710109	4	52680825	107	0.837346
1	142710109	4	52680826	107	0.837346
1	142710109	4	52680828	107	0.837346
1	142710109	4	52680838	107	0.866388
1	142710109	4	52680889	107	0.967056
1	142710109	4	52680923	107	0.967056
1	142710109	4	52681128	107	0.967056
1	142710109	4	52682360	107	0.967056
1	142710109	4	52682392	107	0.967056
1	142710109	4	52682466	107	0.967056
1	142710109	4	52682571	107	0.967056
1	142710109	4	52683607	107	0.715544
1	142710109	4	52684431	107	0.967056
1	142710109	4	52684891	107	0.967056
1	142710109	4	52685216	107	0.967056
1	142710109	4	52685386	107	0.967056
1	142710109	4	52686352	107	0.967056
1	142710109	4	52686513	107	0.967056
1	142710109	4	52686800	107	0.967056
1	142710109	4	52687323	107	0.967056
1	142710109	4	52687939	107	0.967056
1	142710109	4	52688326	107	0.967056
1	142710109	4	52688572	107	0.967056
1	142710109	4	52689975	107	0.967056
1	142710109	4	52690681	107	0.63353
1	142710109	4	52693333	107	0.933466
1	142710109	4	52693431	107	0.933466
1	142710109	4	52694701	107	0.967056
1	142710109	4	52695704	107	0.967056
1	142710109	4	52696792	107	0.967056
1	142710109	4	52698757	107	0.967056
1	142710109	4	52699324	107	0.967056
1	142710109	4	52699760	107	0.898924
1	142710109	4	52700250	107	0.552283
1	142710109	4	52700638	107	0.933772
1	142710109	4	52700771	107	0.687548
1	142710109	4	52703265	107	0.933772
1	142710109	4	52704030	107	0.933772
1	142710109	4	52705089	107	0.933772
1	142710109	4	52705717	107	0.687548
1	142710109	4	52706270	107	0.933772
1	142710109	4	52710114	107	0.933772
1	142710109	4	52710244	107	0.933772
1	142710109	4	52710913	107	0.933772
1	142710109	4	52711185	107	0.933772
1	142710109	4	52714050	107	0.933772
1	142710109	4	52714122	107	0.933772
1	142710109	4	52714244	107	0.933772
1	142710109	4	52714354	107	0.933772
1	142710109	4	52714511	107	0.933772
1	142710109	4	52715206	107	0.933772
1	142710109	4	52715664	107	0.933772
1	142710109	4	52715940	107	0.326668
1	142710109	4	52716008	107	0.933772
1	142710109	4	52725804	107	0.315199
1	142710109	4	52727094	107	0.933772
1	142710109	4	52728053	107	0.933772
1	142710109	4	52728094	107	0.933772
1	142710109	4	52728324	107	0.687548
1	142710109	4	52728640	107	0.687548
1	142710109	4	52729142	107	0.933772
1	142710109	4	52732118	107	0.933772
1	142710109	4	52732190	107	0.933772
1	142710109	4	52735258	107	0.808877
1	142710109	4	52735343	107	0.740407
1	142710109	4	52735484	107	0.808877
1	142710109	4	52737298	107	0.481731
1	142710109	4	52738919	107	0.933772
1	142710109	4	52738972	107	0.607464
1	142710109	4	52744145	107	0.903013
1	142710109	4	52747129	107	0.933772
1	142710109	4	52747574	107	0.933772
1	142710109	4	52750652	107	0.933772
1	142710109	4	52752246	107	0.933772
1	142710109	4	52752812	107	0.933772
1	142710109	4	52753118	107	0.933772
1	142710109	4	52754247	107	0.687548
1	142710109	4	52754902	107	0.933772
1	142710109	4	52755214	107	0.933772
1	142710109	4	52756250	107	0.933772
1	142710109	4	52758294	107	0.708141
1	142710109	4	52758503	107	0.750414
1	142710109	4	52761725	107	0.611256
1	142710109	4	52763210	107	0.834478
1	142710109	4	52764013	107	0.593619
1	142710109	4	52765720	107	0.749094
1	142710109	4	52766303	107	0.834478
1	142710109	4	52768705	107	0.834478
1	142710109	4	52770125	107	0.834478
1	142710109	4	52771093	107	0.834478
1	142710109	4	52772429	107	0.834478
1	142710109	4	52772984	107	0.834478
1	142710109	4	52773174	107	0.834478
1	142710109	4	52775440	107	0.834478
1	142710109	4	52776901	107	0.834478
1	142710109	4	52780048	107	0.834478
1	142710109	4	52780989	107	0.53027
1	142710109	4	52781759	107	0.593619
1	142710109	4	52784678	107	0.834478
1	142710109	4	52788557	107	0.834478
1	142710109	4	52788822	107	0.593619
1	142710109	4	52788987	107	0.834478
1	142710109	4	52792779	107	0.834478
1	142710109	4	52795404	107	0.801877
1	142710109	4	52797965	107	0.834478
1	142710109	4	52798624	107	0.834478
1	142710109	4	52800065	107	0.772049
1	142710109	4	52800097	107	0.801877
1	142710109	4	52800298	107	0.801877
1	142710109	4	52800883	107	0.801877
1	142710109	4	52801096	107	0.566441
1	142710109	4	52801203	107	0.801877
1	142710109	4	52802664	107	0.739189
1	142710109	4	52802718	107	0.770125
1	142710109	4	52803414	107	0.593619
1	142710109	4	52804052	107	0.834478
1	142710109	4	52804697	107	0.834478
1	142710109	4	52804766	107	0.834478
1	142710109	4	52804941	107	0.834478
1	142710109	4	52805425	107	0.834478
1	142710109	4	52806043	107	0.801877
1	142710109	4	52806762	107	0.834478
1	142710109	4	52806787	107	0.834478
1	142710109	4	52807114	107	0.801877
1	142710109	4	52807245	107	0.801877
1	142710109	4	52809203	107	0.801877
1	142710109	4	52809705	107	0.834478
1	142710109	4	52809880	107	0.834478
1	142710109	4	52810211	107	0.834478
1	142710109	4	52810307	107	0.834478
1	142710109	4	52811970	107	0.801877
1	142710109	4	52812994	107	0.801877
1	142710109	4	52813873	107	0.739189
1	142710109	4	52814042	107	0.801877
1	142710109	4	52814185	107	0.801877
1	142710109	4	52814859	107	0.801877
1	142710109	4	52815233	107	0.801877
1	142710109	4	52815243	107	0.801877
1	142710109	4	52815272	107	0.801877
1	142710109	4	52815306	107	0.801877
1	142710109	4	52815921	107	0.801877
1	142710109	4	52818203	107	0.834478
1	142710109	4	52818262	107	0.834478
1	142710109	4	52818483	107	0.834478
1	142710109	4	52818664	107	0.698523
1	142710109	4	52819562	107	0.834478
1	142710109	4	52820143	107	0.801877
1	142710109	4	52820909	107	0.801877
1	142710109	4	52821319	107	0.566441
1	142710109	4	52822688	107	0.834478
1	142710109	4	52824993	107	0.834478
1	142710109	4	52825591	107	0.834478
1	142710109	4	52827058	107	0.801877
1	142710109	4	52827223	107	0.801877
1	142710109	4	52828117	107	0.801877
1	142710109	4	52828245	107	0.834478
1	142710109	4	52829450	107	0.801877
1	142710109	4	52830444	107	0.834478
1	142710109	4	52830650	107	0.801877
1	142710109	4	52830752	107	0.834478
1	142710109	4	52833886	107	0.834478
1	142710109	4	52835358	107	0.834478
1	142710109	4	52835379	107	0.791321
1	142710109	4	52835951	107	0.834478
1	142710109	4	52837023	107	0.834478
1	142710109	4	52838161	107	0.834478
1	142710109	4	52838818	107	0.834478
1	142710109	4	52841943	107	0.834478
1	142710109	4	52842148	107	0.834478
1	142710109	4	52843038	107	0.834478
1	142710109	4	52845908	107	0.834478
1	142710109	4	52845912	107	0.834478
1	142710109	4	52846029	107	0.834478
1	142710109	4	52846600	107	0.834478
1	142710109	4	52850766	107	0.834478
1	142710109	4	52851086	107	0.834478
1	142710109	4	52851319	107	0.834478
1	142710109	4	52851502	107	0.593619
1	142710109	4	52851946	107	0.834478
1	142710109	4	52853286	107	0.336295
1	142710109	4	52853434	107	0.834478
1	142710109	4	52853959	107	0.834478
1	142710109	4	52854401	107	0.834478
1	142710109	4	52854657	107	0.834478
1	142710109	4	52854746	107	0.834478
1	142710109	4	52855401	107	0.336295
1	142710109	4	52855535	107	0.593619
1	142710109	4	52855624	107	0.834478
1	142710109	4	52855845	107	0.834478
1	142710109	4	52856148	107	0.834478
1	142710109	4	52856660	107	0.834478
1	142710109	4	52858083	107	0.834478
1	142710109	4	52860156	107	0.834478
1	142710109	4	52866468	107	0.834478
1	142710109	4	52867437	107	0.834478
1	142710109	4	52868518	107	0.336295
1	142710109	4	52871785	107	0.336295
1	142710109	4	52871894	107	0.834478
1	142710109	4	52872238	107	0.593619
1	142710109	4	52874816	107	0.336295
1	142710109	4	52875595	107	0.336295
1	142710109	4	52884239	107	0.336295
1	142710109	4	52886170	107	0.834478
1	142710109	4	52888026	107	0.834478
1	142710109	4	52888499	107	0.336295
1	142710109	4	52888557	107	0.336295
1	142710109	4	52889602	107	0.336295
1	142710109	4	52891526	107	0.834478
1	142710109	4	52892175	107	0.834478
1	142710109	4	52892675	107	0.834478
1	142710109	4	52894726	107	0.834478
1	142710109	4	52895415	107	0.834478
1	142710109	4	52896050	107	0.336295
1	142710109	4	52896651	107	0.834478
1	142710109	4	52896790	107	0.834478
1	142710109	4	52897654	107	0.47042
1	142710109	4	52900235	107	0.834478
1	142710109	4	52900404	107	0.700066
1	142710109	4	52900412	107	0.776194
1	142710109	4	52900447	107	0.331776
1	142710109	4	52900453	107	0.331776
1	142710109	4	52900476	107	0.36681
1	142710109	4	52902152	107	0.346074
1	142710109	4	52908838	107	0.329195
1	142710109	4	52910411	107	0.810491
1	142710109	4	52910992	107	0.810491
1	142710109	4	52912589	107	0.345233
1	142710109	4	52914234	107	0.324595
1	142710109	4	52918703	107	0.304751
1	142710109	4	52921454	107	0.538905
1	142710109	4	52922726	107	0.324595
1	142710109	4	52923205	107	0.538905
1	142710109	4	52923463	107	0.324595
1	142710109	4	52924436	107	0.538905
1	142710109	4	52924438	107	0.538905
1	142710109	4	52924778	107	0.324595
1	142710109	4	52926216	107	0.538905
1	142710109	4	52927229	107	0.538905
1	142710109	4	52930349	107	0.700428
1	142710109	4	52930673	107	0.324595
1	142710109	4	52932825	107	0.538905
1	142710109	4	52932979	107	0.538905
1	142710109	4	52935445	107	0.324595
1	142710109	4	52935681	107	0.512563
1	142710109	4	53026471	107	0.308902
1	142710109	4	53034896	107	0.308902
1	142711060	4	48495615	107	0.310507
1	142711060	4	48972188	107	0.459577
1	142711060	4	48972529	107	0.459577
1	142711060	4	48972651	107	0.459577
1	142711060	4	48972768	107	0.459577
1	142711060	4	48972943	107	0.459577
1	142711060	4	48973332	107	0.459577
1	142711060	4	48974188	107	0.459577
1	142711060	4	48974297	107	0.459577
1	142711060	4	48975168	107	0.459577
1	142711060	4	48976381	107	0.459577
1	142711060	4	48976503	107	0.459577
1	142711060	4	48977019	107	0.459577
1	142711060	4	48977072	107	0.459577
1	142711060	4	48977735	107	0.459577
1	142711060	4	48978241	107	0.459577
1	142711060	4	48979085	107	0.436564
1	142711060	4	48979702	107	0.494795
1	142711060	4	48980188	107	0.563268
1	142711060	4	48981658	107	0.693403
1	142711060	4	48982015	107	0.71263
1	142711060	4	48982359	107	0.693403
1	142711060	4	48982678	107	0.693403
1	142711060	4	48982745	107	0.693403
1	142711060	4	48983047	107	0.693403
1	142711060	4	48984857	107	0.693403
1	142711060	4	48986066	107	0.693403
1	142711060	4	48986403	107	0.693403
1	142711060	4	48988705	107	0.693403
1	142711060	4	48989261	107	0.693403
1	142711060	4	48989358	107	0.693403
1	142711060	4	48990885	107	0.545364
1	142711060	4	48991011	107	0.693403
1	142711060	4	48991182	107	0.693403
1	142711060	4	48991540	107	0.693403
1	142711060	4	48991837	107	0.693403
1	142711060	4	48992256	107	0.693403
1	142711060	4	48992748	107	0.693403
1	142711060	4	48992761	107	0.693403
1	142711060	4	48994138	107	0.693403
1	142711060	4	48995499	107	0.806064
1	142711060	4	48995616	107	0.778539
1	142711060	4	48995700	107	0.778539
1	142711060	4	48996116	107	0.778539
1	142711060	4	48997350	107	0.806064
1	142711060	4	48998347	107	0.806064
1	142711060	4	48998774	107	0.778539
1	142711060	4	48999242	107	0.301333
1	142711060	4	48999842	107	0.806064
1	142711060	4	48999963	107	0.778539
1	142711060	4	49000850	107	0.749359
1	142711060	4	49001807	107	0.806064
1	142711060	4	49002221	107	0.778539
1	142711060	4	49006631	107	0.749359
1	142711060	4	49006968	107	0.743442
1	142711060	4	49010952	107	0.867914
1	142711060	4	49011662	107	0.83659
1	142711060	4	49011830	107	0.839152
1	142711060	4	49016482	107	0.809325
1	142711060	4	49016761	107	0.809325
1	142711060	4	49018306	107	0.80846
1	142711060	4	49018914	107	0.83659
1	142711060	4	49019699	107	0.80846
1	142711060	4	49019702	107	0.83659
1	142711060	4	49020171	107	0.80846
1	142711060	4	49021099	107	0.83659
1	142711060	4	49022323	107	0.839152
1	142711060	4	49026596	107	0.83659
1	142711060	4	49026599	107	0.83659
1	142711060	4	49026731	107	0.83659
1	142711060	4	49028006	107	0.839152
1	142711060	4	49028137	107	0.83659
1	142711060	4	49029901	107	0.867914
1	142711060	4	49031855	107	0.839152
1	142711060	4	49033528	107	0.788608
1	142711060	4	49036290	107	0.80846
1	142711060	4	49037588	107	0.83659
1	142711060	4	49037941	107	0.83659
1	142711060	4	49039586	107	0.394736
1	142711060	4	49040664	107	0.867914
1	142711060	4	49041094	107	0.839152
1	142711060	4	49041399	107	0.737292
1	142711060	4	49041760	107	0.839152
1	142711060	4	49043072	107	0.867914
1	142711060	4	49043925	107	0.867914
1	142711060	4	49044328	107	0.839152
1	142711060	4	49044498	107	0.867914
1	142711060	4	49045168	107	0.839152
1	142711060	4	49047371	107	0.867914
1	142711060	4	49049010	107	0.691372
1	142711060	4	49049101	107	0.839152
1	142711060	4	49049302	107	0.839152
1	142711060	4	49051125	107	0.839152
1	142711060	4	49051765	107	0.839152
1	142711060	4	49053522	107	0.839152
1	142711060	4	49057424	107	0.867914
1	142711060	4	49057608	107	0.512825
1	142711060	4	49057912	107	0.867914
1	142711060	4	49057930	107	0.693793
1	142711060	4	49058295	107	0.839152
1	142711060	4	49058699	107	0.839152
1	142711060	4	49061141	107	0.691372
1	142711060	4	49061604	107	0.867914
1	142711060	4	49063872	107	0.839152
1	142711060	4	49064487	107	0.691372
1	142711060	4	49064792	107	0.867914
1	142711060	4	49067323	107	0.867914
1	142711060	4	49067383	107	0.839152
1	142711060	4	49067896	107	0.867914
1	142711060	4	49068488	107	0.839152
1	142711060	4	49068759	107	0.867914
1	142711060	4	49071553	107	0.839152
1	142711060	4	49072424	107	0.691372
1	142711060	4	49072928	107	0.839152
1	142711060	4	49073310	107	0.867914
1	142711060	4	49073562	107	0.867914
1	142711060	4	49073565	107	0.867914
1	142711060	4	49073870	107	0.867914
1	142711060	4	49074102	107	0.691372
1	142711060	4	49074709	107	0.867914
1	142711060	4	49075207	107	0.867914
1	142711060	4	49075479	107	0.83659
1	142711060	4	49075734	107	0.867914
1	142711060	4	49075744	107	0.867914
1	142711060	4	49075752	107	0.867914
1	142711060	4	49076554	107	0.414715
1	142711060	4	49076612	107	0.839152
1	142711060	4	49077294	107	0.867914
1	142711060	4	49078491	107	0.839152
1	142711060	4	49079752	107	0.867914
1	142711060	4	49079984	107	0.867914
1	142711060	4	49080317	107	0.839152
1	142711060	4	49080460	107	0.839152
1	142711060	4	49080629	107	0.839152
1	142711060	4	49080631	107	0.839152
1	142711060	4	49081423	107	0.867914
1	142711060	4	49081474	107	0.839152
1	142711060	4	49081650	107	0.867914
1	142711060	4	49082735	107	0.867914
1	142711060	4	49082906	107	0.839152
1	142711060	4	49084801	107	0.80846
1	142711060	4	49084830	107	0.867914
1	142711060	4	49087916	107	0.839152
1	142711060	4	49087922	107	0.839152
1	142711060	4	49087928	107	0.839152
1	142711060	4	49087946	107	0.835159
1	142711060	4	49089181	107	0.839152
1	142711060	4	49089388	107	0.867914
1	142711060	4	49091782	107	0.839152
1	142711060	4	49092676	107	0.839152
1	142711060	4	49093197	107	0.867914
1	142711060	4	49094564	107	0.503275
1	142711060	4	49098779	107	0.598734
1	142711060	4	49100322	107	0.35446
1	142711060	4	49102782	107	0.774461
1	142711060	4	49102871	107	0.753767
1	142711060	4	49103919	107	0.535596
1	142711060	4	49104782	107	0.593849
1	142711060	4	49105102	107	0.876023
1	142711060	4	49105214	107	0.708182
1	142711060	4	49105867	107	0.489815
1	142711060	4	49105868	107	0.804049
1	142711060	4	49106503	107	0.652484
1	142711060	4	49107061	107	0.776307
1	142711060	4	49109114	107	0.691372
1	142711060	4	49109350	107	0.697238
1	142711060	4	49109992	107	0.83659
1	142711060	4	49110626	107	0.497079
1	142711060	4	49112624	107	0.835159
1	142711060	4	49114257	107	0.34901
1	142711060	4	49115018	107	0.803791
1	142711060	4	49115173	107	0.867914
1	142711060	4	49115881	107	0.876023
1	142711060	4	49116111	107	0.840949
1	142711060	4	49116293	107	0.377899
1	142711060	4	49116353	107	0.839152
1	142711060	4	49117773	107	0.727853
1	142711060	4	49118022	107	0.724313
1	142711060	4	49118090	107	0.903996
1	142711060	4	49118165	107	0.835159
1	142711060	4	49119121	107	0.876023
1	142711060	4	49119914	107	0.835159
1	142711060	4	49120273	107	0.835159
1	142711060	4	49120820	107	0.835159
1	142711060	4	49121400	107	0.691372
1	142711060	4	49122710	107	0.378668
1	142711060	4	49125019	107	0.722144
1	142711060	4	49128329	107	0.488425
1	142711060	4	49128429	107	0.341744
1	142711060	4	49128596	107	0.83659
1	142711060	4	49128713	107	0.484615
1	142711060	4	49129023	107	0.788608
1	142711060	4	49129049	107	0.500553
1	142711060	4	49130608	107	0.342558
1	142711060	4	49131959	107	0.781128
1	142711060	4	49135996	107	0.71536
1	142711060	4	49136934	107	0.522009
1	142711060	4	49138609	107	0.652484
1	142711060	4	49138610	107	0.652484
1	142711060	4	49138763	107	0.630083
1	142711060	4	49138764	107	0.630083
1	142711060	4	49142776	107	0.371585
1	142711060	4	49144983	107	0.835159
1	142711060	4	49145023	107	0.839152
1	142711060	4	49145186	107	0.571596
1	142711060	4	49145230	107	0.691372
1	142711060	4	49145788	107	0.876023
1	142711060	4	49146115	107	0.867914
1	142711060	4	49148014	107	0.631489
1	142711060	4	49148265	107	0.867914
1	142711060	4	49148346	107	0.691372
1	142711060	4	49148564	107	0.377899
1	142711060	4	49148696	107	0.867914
1	142711060	4	49149034	107	0.839152
1	142711060	4	49149504	107	0.778539
1	142711060	4	49149693	107	0.679357
1	142711060	4	49149990	107	0.431215
1	142711060	4	49149996	107	0.348698
1	142711060	4	49150387	107	0.690214
1	142711060	4	49150537	107	0.311572
1	142711060	4	49150802	107	0.844183
1	142711060	4	49151340	107	0.872054
1	142711060	4	49151579	107	0.872054
1	142711060	4	49151891	107	0.872054
1	142711060	4	49151982	107	0.460726
1	142711060	4	49153689	107	0.724544
1	142711060	4	49155193	107	0.719427
1	142711060	4	49155408	107	0.839152
1	142711060	4	49156942	107	0.639456
1	142711060	4	49157389	107	0.725083
1	142711060	4	49157609	107	0.867914
1	142711060	4	49157991	107	0.813198
1	142711060	4	49158129	107	0.685443
1	142711060	4	49158159	107	0.465793
1	142711060	4	49158364	107	0.326289
1	142711060	4	49158842	107	0.527431
1	142711060	4	49161501	107	0.35446
1	142711060	4	49162703	107	0.867914
1	142711060	4	49163523	107	0.505972
1	142711060	4	49164421	107	0.762386
1	142711060	4	49168127	107	0.844183
1	142711060	4	49168143	107	0.670116
1	142711060	4	49169796	107	0.867914
1	142711060	4	49170670	107	0.867914
1	142711060	4	49171275	107	0.839152
1	142711060	4	49171577	107	0.691372
1	142711060	4	49172230	107	0.835159
1	142711060	4	49173669	107	0.810974
1	142711060	4	49173839	107	0.839152
1	142711060	4	49174059	107	0.691372
1	142711060	4	49174553	107	0.839152
1	142711060	4	49175306	107	0.839152
1	142711060	4	49177617	107	0.478086
1	142711060	4	49177844	107	0.563754
1	142711060	4	49178072	107	0.794214
1	142711060	4	49178135	107	0.692295
1	142711060	4	49179562	107	0.867914
1	142711060	4	49181196	107	0.33239
1	142711060	4	49181845	107	0.867914
1	142711060	4	49182359	107	0.867914
1	142711060	4	49184371	107	0.839152
1	142711060	4	49184958	107	0.727853
1	142711060	4	49185206	107	0.78398
1	142711060	4	49185757	107	0.634846
1	142711060	4	49185824	107	0.760367
1	142711060	4	49185826	107	0.760367
1	142711060	4	49186093	107	0.839152
1	142711060	4	49187348	107	0.703074
1	142711060	4	49188299	107	0.788398
1	142711060	4	49192253	107	0.839152
1	142711060	4	49195760	107	0.867914
1	142711060	4	49197927	107	0.839152
1	142711060	4	49197973	107	0.782289
1	142711060	4	49201211	107	0.769019
1	142711060	4	49202206	107	0.867914
1	142711060	4	49203061	107	0.822624
1	142711060	4	49203328	107	0.533936
1	142711060	4	49203426	107	0.615776
1	142711060	4	49205905	107	0.666003
1	142711060	4	49205918	107	0.666003
1	142711060	4	49206551	107	0.752637
1	142711060	4	49206611	107	0.602201
1	142711060	4	49212280	107	0.867914
1	142711060	4	49212473	107	0.83553
1	142711060	4	49216144	107	0.773889
1	142711060	4	49221030	107	0.581254
1	142711060	4	49227587	107	0.743746
1	142711060	4	49227802	107	0.414568
1	142711060	4	49228199	107	0.801648
1	142711060	4	49228297	107	0.332686
1	142711060	4	49231789	107	0.659722
1	142711060	4	49237708	107	0.773889
1	142711060	4	49237812	107	0.839152
1	142711060	4	49239098	107	0.71536
1	142711060	4	49240024	107	0.359736
1	142711060	4	49241672	107	0.773889
1	142711060	4	49242549	107	0.691372
1	142711060	4	49243223	107	0.691372
1	142711060	4	49246405	107	0.760942
1	142711060	4	49246408	107	0.760942
1	142711060	4	49246472	107	0.87561
1	142711060	4	49257701	107	0.595728
1	142711060	4	49259411	107	0.650875
1	142711060	4	49260439	107	0.867914
1	142711060	4	49262114	107	0.876023
1	142711060	4	49262183	107	0.803791
1	142711060	4	49263234	107	0.867914
1	142711060	4	49264846	107	0.876023
1	142711060	4	49266101	107	0.518007
1	142711060	4	49267696	107	0.707388
1	142711060	4	49268506	107	0.803791
1	142711060	4	49268848	107	0.804305
1	142711060	4	49271261	107	0.660523
1	142711060	4	49290440	107	0.512467
1	142711060	4	49291495	107	0.536368
1	142711060	4	49291772	107	0.643014
1	142711060	4	49291886	107	0.643014
1	142711060	4	49292455	107	0.688776
1	142711060	4	49293053	107	0.598206
1	142711060	4	49298139	107	0.573189
1	142711060	4	49298634	107	0.631733
1	142711060	4	49300527	107	0.692723
1	142711060	4	49300528	107	0.692723
1	142711060	4	49301916	107	0.373036
1	142711060	4	49303090	107	0.691372
1	142711060	4	49303121	107	0.816038
1	142711060	4	49303239	107	0.771944
1	142711060	4	49303590	107	0.797375
1	142711060	4	49303679	107	0.797375
1	142711060	4	49303827	107	0.636344
1	142711060	4	49303915	107	0.797375
1	142711060	4	49303964	107	0.797375
1	142711060	4	49304189	107	0.762676
1	142711060	4	49304352	107	0.58289
1	142711060	4	49304356	107	0.58289
1	142711060	4	49304428	107	0.684158
1	142711060	4	49304465	107	0.654635
1	142711060	4	49304469	107	0.498718
1	142711060	4	49306287	107	0.742498
1	142711060	4	49306592	107	0.603982
1	142711060	4	49306627	107	0.758564
1	142711060	4	49306825	107	0.636344
1	142711060	4	49306830	107	0.683452
1	142711060	4	49306913	107	0.431468
1	142711060	4	49308642	107	0.339461
1	142711060	4	49308844	107	0.6491
1	142711060	4	49308951	107	0.429812
1	142711060	4	49309192	107	0.839152
1	142711060	4	49310263	107	0.365382
1	142711060	4	49310408	107	0.727853
1	142711060	4	49310801	107	0.839152
1	142711060	4	49311084	107	0.867914
1	142711060	4	49313044	107	0.867914
1	142711060	4	49313492	107	0.867914
1	142711060	4	49314124	107	0.809325
1	142711060	4	49314163	107	0.338399
1	142711060	4	49314503	107	0.691372
1	142711060	4	49314797	107	0.691372
1	142711060	4	49314901	107	0.780895
1	142711060	4	49315421	107	0.867914
1	142711060	4	49315595	107	0.867914
1	142711060	4	49317273	107	0.592899
1	142711060	4	49317413	107	0.867914
1	142711060	4	49317511	107	0.60517
1	142711060	4	49317619	107	0.439251
1	142711060	4	49317620	107	0.769759
1	142711060	4	49318055	107	0.727853
1	142711060	4	49318240	107	0.547052
1	142711060	4	49318380	107	0.703074
1	142711060	4	49318388	107	0.867914
1	142711060	4	49318597	107	0.435987
1	142711060	4	49318691	107	0.566328
1	142711060	4	49320643	107	0.700729
1	142711060	4	49321018	107	0.658511
1	142711060	4	49321104	107	0.747829
1	142711060	4	49322370	107	0.47463
1	142711060	4	49322671	107	0.691372
1	142711060	4	49324633	107	0.867914
1	142711060	4	49325075	107	0.659722
1	142711060	4	49325264	107	0.691372
1	142711060	4	49325313	107	0.839152
1	142711060	4	49325337	107	0.839152
1	142711060	4	52661579	107	0.782289
1	142711060	4	52668211	107	0.674016
1	142711060	4	52680564	107	0.548686
1	142711060	4	52680652	107	0.494198
1	142711060	4	52680658	107	0.494198
1	142711060	4	52680665	107	0.494198
1	142711060	4	52680667	107	0.494198
1	142711060	4	52680680	107	0.494198
1	142711060	4	52680681	107	0.494198
1	142711060	4	52680743	107	0.867914
1	142711060	4	52680773	107	0.80846
1	142711060	4	52680798	107	0.80846
1	142711060	4	52680825	107	0.80846
1	142711060	4	52680826	107	0.80846
1	142711060	4	52680828	107	0.80846
1	142711060	4	52680838	107	0.83659
1	142711060	4	52680889	107	0.867914
1	142711060	4	52680923	107	0.867914
1	142711060	4	52681128	107	0.867914
1	142711060	4	52682360	107	0.867914
1	142711060	4	52682392	107	0.867914
1	142711060	4	52682466	107	0.867914
1	142711060	4	52682571	107	0.867914
1	142711060	4	52683607	107	0.691372
1	142711060	4	52684431	107	0.867914
1	142711060	4	52684891	107	0.867914
1	142711060	4	52685216	107	0.867914
1	142711060	4	52685386	107	0.867914
1	142711060	4	52686352	107	0.867914
1	142711060	4	52686513	107	0.867914
1	142711060	4	52686800	107	0.867914
1	142711060	4	52687323	107	0.867914
1	142711060	4	52687939	107	0.867914
1	142711060	4	52688326	107	0.867914
1	142711060	4	52688572	107	0.867914
1	142711060	4	52689975	107	0.867914
1	142711060	4	52690681	107	0.61242
1	142711060	4	52693333	107	0.839152
1	142711060	4	52693431	107	0.839152
1	142711060	4	52694701	107	0.867914
1	142711060	4	52695704	107	0.867914
1	142711060	4	52696792	107	0.867914
1	142711060	4	52698757	107	0.867914
1	142711060	4	52699324	107	0.867914
1	142711060	4	52699760	107	0.803791
1	142711060	4	52700250	107	0.524316
1	142711060	4	52700638	107	0.83659
1	142711060	4	52700771	107	0.66442
1	142711060	4	52703265	107	0.83659
1	142711060	4	52704030	107	0.83659
1	142711060	4	52705089	107	0.83659
1	142711060	4	52705717	107	0.66442
1	142711060	4	52706270	107	0.83659
1	142711060	4	52710114	107	0.83659
1	142711060	4	52710244	107	0.83659
1	142711060	4	52710913	107	0.83659
1	142711060	4	52711185	107	0.83659
1	142711060	4	52714050	107	0.83659
1	142711060	4	52714122	107	0.83659
1	142711060	4	52714244	107	0.83659
1	142711060	4	52714354	107	0.83659
1	142711060	4	52714511	107	0.83659
1	142711060	4	52715206	107	0.83659
1	142711060	4	52715664	107	0.83659
1	142711060	4	52716008	107	0.83659
1	142711060	4	52727094	107	0.83659
1	142711060	4	52728053	107	0.83659
1	142711060	4	52728094	107	0.83659
1	142711060	4	52728324	107	0.66442
1	142711060	4	52728640	107	0.66442
1	142711060	4	52729142	107	0.83659
1	142711060	4	52732118	107	0.83659
1	142711060	4	52732190	107	0.83659
1	142711060	4	52735258	107	0.718987
1	142711060	4	52735343	107	0.655068
1	142711060	4	52735484	107	0.718987
1	142711060	4	52737298	107	0.45931
1	142711060	4	52738919	107	0.83659
1	142711060	4	52738972	107	0.587328
1	142711060	4	52744145	107	0.872054
1	142711060	4	52747129	107	0.83659
1	142711060	4	52747574	107	0.83659
1	142711060	4	52750652	107	0.83659
1	142711060	4	52752246	107	0.83659
1	142711060	4	52752812	107	0.83659
1	142711060	4	52753118	107	0.83659
1	142711060	4	52754247	107	0.66442
1	142711060	4	52754902	107	0.83659
1	142711060	4	52755214	107	0.83659
1	142711060	4	52756250	107	0.83659
1	142711060	4	52758294	107	0.679357
1	142711060	4	52758503	107	0.668103
1	142711060	4	52761725	107	0.538394
1	142711060	4	52763210	107	0.74313
1	142711060	4	52764013	107	0.571505
1	142711060	4	52765720	107	0.662754
1	142711060	4	52766303	107	0.74313
1	142711060	4	52768705	107	0.74313
1	142711060	4	52770125	107	0.74313
1	142711060	4	52771093	107	0.74313
1	142711060	4	52772429	107	0.74313
1	142711060	4	52772984	107	0.74313
1	142711060	4	52773174	107	0.74313
1	142711060	4	52775440	107	0.74313
1	142711060	4	52776901	107	0.74313
1	142711060	4	52780048	107	0.74313
1	142711060	4	52780989	107	0.547009
1	142711060	4	52781759	107	0.571505
1	142711060	4	52784678	107	0.74313
1	142711060	4	52788557	107	0.74313
1	142711060	4	52788822	107	0.571505
1	142711060	4	52788987	107	0.74313
1	142711060	4	52792779	107	0.74313
1	142711060	4	52795404	107	0.71263
1	142711060	4	52797965	107	0.74313
1	142711060	4	52798624	107	0.74313
1	142711060	4	52800065	107	0.684612
1	142711060	4	52800097	107	0.71263
1	142711060	4	52800298	107	0.71263
1	142711060	4	52800883	107	0.71263
1	142711060	4	52801096	107	0.545364
1	142711060	4	52801203	107	0.71263
1	142711060	4	52802664	107	0.653991
1	142711060	4	52802718	107	0.682927
1	142711060	4	52803414	107	0.571505
1	142711060	4	52804052	107	0.74313
1	142711060	4	52804697	107	0.74313
1	142711060	4	52804766	107	0.74313
1	142711060	4	52804941	107	0.74313
1	142711060	4	52805425	107	0.74313
1	142711060	4	52806043	107	0.71263
1	142711060	4	52806762	107	0.74313
1	142711060	4	52806787	107	0.74313
1	142711060	4	52807114	107	0.71263
1	142711060	4	52807245	107	0.71263
1	142711060	4	52809203	107	0.71263
1	142711060	4	52809705	107	0.74313
1	142711060	4	52809880	107	0.74313
1	142711060	4	52810211	107	0.74313
1	142711060	4	52810307	107	0.74313
1	142711060	4	52811970	107	0.71263
1	142711060	4	52812994	107	0.71263
1	142711060	4	52813873	107	0.653991
1	142711060	4	52814042	107	0.71263
1	142711060	4	52814185	107	0.71263
1	142711060	4	52814859	107	0.71263
1	142711060	4	52815233	107	0.71263
1	142711060	4	52815243	107	0.71263
1	142711060	4	52815272	107	0.71263
1	142711060	4	52815306	107	0.71263
1	142711060	4	52815921	107	0.71263
1	142711060	4	52818203	107	0.74313
1	142711060	4	52818262	107	0.74313
1	142711060	4	52818483	107	0.74313
1	142711060	4	52818664	107	0.615143
1	142711060	4	52819562	107	0.74313
1	142711060	4	52820143	107	0.71263
1	142711060	4	52820909	107	0.71263
1	142711060	4	52821319	107	0.545364
1	142711060	4	52822688	107	0.74313
1	142711060	4	52824993	107	0.74313
1	142711060	4	52825591	107	0.74313
1	142711060	4	52827058	107	0.71263
1	142711060	4	52827223	107	0.71263
1	142711060	4	52828117	107	0.71263
1	142711060	4	52828245	107	0.74313
1	142711060	4	52829450	107	0.71263
1	142711060	4	52830444	107	0.74313
1	142711060	4	52830650	107	0.71263
1	142711060	4	52830752	107	0.74313
1	142711060	4	52833886	107	0.74313
1	142711060	4	52835358	107	0.74313
1	142711060	4	52835379	107	0.707388
1	142711060	4	52835951	107	0.74313
1	142711060	4	52837023	107	0.74313
1	142711060	4	52838161	107	0.74313
1	142711060	4	52838818	107	0.74313
1	142711060	4	52841943	107	0.74313
1	142711060	4	52842148	107	0.74313
1	142711060	4	52843038	107	0.74313
1	142711060	4	52845908	107	0.74313
1	142711060	4	52845912	107	0.74313
1	142711060	4	52846029	107	0.74313
1	142711060	4	52846600	107	0.74313
1	142711060	4	52850766	107	0.74313
1	142711060	4	52851086	107	0.74313
1	142711060	4	52851319	107	0.74313
1	142711060	4	52851502	107	0.571505
1	142711060	4	52851946	107	0.74313
1	142711060	4	52853434	107	0.74313
1	142711060	4	52853959	107	0.74313
1	142711060	4	52854401	107	0.74313
1	142711060	4	52854657	107	0.74313
1	142711060	4	52854746	107	0.74313
1	142711060	4	52855535	107	0.571505
1	142711060	4	52855624	107	0.74313
1	142711060	4	52855845	107	0.74313
1	142711060	4	52856148	107	0.74313
1	142711060	4	52856660	107	0.74313
1	142711060	4	52858083	107	0.74313
1	142711060	4	52860156	107	0.74313
1	142711060	4	52866468	107	0.74313
1	142711060	4	52867437	107	0.74313
1	142711060	4	52871894	107	0.74313
1	142711060	4	52872238	107	0.571505
1	142711060	4	52886170	107	0.74313
1	142711060	4	52888026	107	0.74313
1	142711060	4	52891526	107	0.74313
1	142711060	4	52892175	107	0.74313
1	142711060	4	52892675	107	0.74313
1	142711060	4	52894726	107	0.74313
1	142711060	4	52895415	107	0.74313
1	142711060	4	52896651	107	0.74313
1	142711060	4	52896790	107	0.74313
1	142711060	4	52897654	107	0.401835
1	142711060	4	52900235	107	0.74313
1	142711060	4	52900404	107	0.672413
1	142711060	4	52900412	107	0.688266
1	142711060	4	52900476	107	0.306631
1	142711060	4	52910411	107	0.723181
1	142711060	4	52910992	107	0.723181
1	142711060	4	52921454	107	0.51814
1	142711060	4	52923205	107	0.51814
1	142711060	4	52924436	107	0.51814
1	142711060	4	52924438	107	0.51814
1	142711060	4	52926216	107	0.51814
1	142711060	4	52927229	107	0.51814
1	142711060	4	52930349	107	0.619698
1	142711060	4	52932825	107	0.51814
1	142711060	4	52932979	107	0.51814
1	142711060	4	52935681	107	0.492813
1	142712285	4	48484887	107	0.305168
1	142712285	4	48495662	107	0.305168
1	142712285	4	48504562	107	0.342525
1	142712285	4	48552321	107	0.330685
1	142712285	4	48713456	107	0.330685
1	142712285	4	48979085	107	0.342932
1	142712285	4	48979702	107	0.432701
1	142712285	4	48980188	107	0.513895
1	142712285	4	48981658	107	0.574318
1	142712285	4	48982015	107	0.638967
1	142712285	4	48982359	107	0.574318
1	142712285	4	48982678	107	0.574318
1	142712285	4	48982745	107	0.574318
1	142712285	4	48983047	107	0.574318
1	142712285	4	48984857	107	0.574318
1	142712285	4	48986066	107	0.574318
1	142712285	4	48986403	107	0.574318
1	142712285	4	48988705	107	0.574318
1	142712285	4	48989261	107	0.574318
1	142712285	4	48989358	107	0.574318
1	142712285	4	48990885	107	0.809734
1	142712285	4	48991011	107	0.574318
1	142712285	4	48991182	107	0.574318
1	142712285	4	48991540	107	0.574318
1	142712285	4	48991837	107	0.574318
1	142712285	4	48992256	107	0.574318
1	142712285	4	48992748	107	0.574318
1	142712285	4	48992761	107	0.574318
1	142712285	4	48994138	107	0.574318
1	142712285	4	48995499	107	0.717205
1	142712285	4	48995616	107	0.641851
1	142712285	4	48995700	107	0.641851
1	142712285	4	48996116	107	0.641851
1	142712285	4	48997350	107	0.717205
1	142712285	4	48998347	107	0.717205
1	142712285	4	48998774	107	0.641851
1	142712285	4	48999242	107	0.33125
1	142712285	4	48999842	107	0.717205
1	142712285	4	48999963	107	0.641851
1	142712285	4	49000850	107	0.606515
1	142712285	4	49001807	107	0.717205
1	142712285	4	49002221	107	0.641851
1	142712285	4	49006631	107	0.606515
1	142712285	4	49006968	107	0.652411
1	142712285	4	49010952	107	0.795426
1	142712285	4	49011662	107	0.755787
1	142712285	4	49011830	107	0.715544
1	142712285	4	49016482	107	0.691372
1	142712285	4	49016761	107	0.691372
1	142712285	4	49018306	107	0.678184
1	142712285	4	49018914	107	0.755787
1	142712285	4	49019699	107	0.678184
1	142712285	4	49019702	107	0.755787
1	142712285	4	49020171	107	0.678184
1	142712285	4	49021099	107	0.755787
1	142712285	4	49022323	107	0.715544
1	142712285	4	49026596	107	0.755787
1	142712285	4	49026599	107	0.755787
1	142712285	4	49026731	107	0.755787
1	142712285	4	49028006	107	0.715544
1	142712285	4	49028137	107	0.755787
1	142712285	4	49029901	107	0.795426
1	142712285	4	49031855	107	0.715544
1	142712285	4	49033528	107	0.62683
1	142712285	4	49036290	107	0.678184
1	142712285	4	49037588	107	0.755787
1	142712285	4	49037941	107	0.755787
1	142712285	4	49039586	107	0.352099
1	142712285	4	49040664	107	0.795426
1	142712285	4	49041094	107	0.715544
1	142712285	4	49041399	107	0.699928
1	142712285	4	49041760	107	0.715544
1	142712285	4	49043072	107	0.795426
1	142712285	4	49043925	107	0.795426
1	142712285	4	49044328	107	0.715544
1	142712285	4	49044498	107	0.795426
1	142712285	4	49045168	107	0.715544
1	142712285	4	49047371	107	0.795426
1	142712285	4	49049010	107	1
1	142712285	4	49049101	107	0.715544
1	142712285	4	49049302	107	0.715544
1	142712285	4	49051125	107	0.715544
1	142712285	4	49051765	107	0.715544
1	142712285	4	49053522	107	0.715544
1	142712285	4	49057424	107	0.795426
1	142712285	4	49057608	107	0.432676
1	142712285	4	49057912	107	0.795426
1	142712285	4	49057930	107	0.646964
1	142712285	4	49058295	107	0.715544
1	142712285	4	49058699	107	0.715544
1	142712285	4	49061141	107	1
1	142712285	4	49061604	107	0.795426
1	142712285	4	49063872	107	0.715544
1	142712285	4	49064487	107	1
1	142712285	4	49064792	107	0.795426
1	142712285	4	49067323	107	0.795426
1	142712285	4	49067383	107	0.715544
1	142712285	4	49067896	107	0.795426
1	142712285	4	49068488	107	0.715544
1	142712285	4	49068759	107	0.795426
1	142712285	4	49071553	107	0.715544
1	142712285	4	49072424	107	1
1	142712285	4	49072928	107	0.715544
1	142712285	4	49073310	107	0.795426
1	142712285	4	49073562	107	0.795426
1	142712285	4	49073565	107	0.795426
1	142712285	4	49073870	107	0.795426
1	142712285	4	49074102	107	1
1	142712285	4	49074709	107	0.795426
1	142712285	4	49075207	107	0.795426
1	142712285	4	49075479	107	0.755787
1	142712285	4	49075734	107	0.795426
1	142712285	4	49075744	107	0.795426
1	142712285	4	49075752	107	0.795426
1	142712285	4	49076554	107	0.369921
1	142712285	4	49076612	107	0.715544
1	142712285	4	49077294	107	0.795426
1	142712285	4	49078491	107	0.715544
1	142712285	4	49079752	107	0.795426
1	142712285	4	49079984	107	0.795426
1	142712285	4	49080317	107	0.715544
1	142712285	4	49080460	107	0.715544
1	142712285	4	49080629	107	0.715544
1	142712285	4	49080631	107	0.715544
1	142712285	4	49081423	107	0.795426
1	142712285	4	49081474	107	0.715544
1	142712285	4	49081650	107	0.795426
1	142712285	4	49082735	107	0.795426
1	142712285	4	49082906	107	0.715544
1	142712285	4	49084801	107	0.678184
1	142712285	4	49084830	107	0.795426
1	142712285	4	49087916	107	0.77957
1	142712285	4	49087922	107	0.77957
1	142712285	4	49087928	107	0.77957
1	142712285	4	49087946	107	0.767487
1	142712285	4	49089181	107	0.715544
1	142712285	4	49089388	107	0.795426
1	142712285	4	49091782	107	0.715544
1	142712285	4	49092676	107	0.715544
1	142712285	4	49093197	107	0.795426
1	142712285	4	49094564	107	0.505004
1	142712285	4	49098779	107	0.767889
1	142712285	4	49100322	107	0.323492
1	142712285	4	49102782	107	0.715724
1	142712285	4	49102871	107	0.646353
1	142712285	4	49103919	107	0.688981
1	142712285	4	49104782	107	0.516849
1	142712285	4	49105102	107	0.696023
1	142712285	4	49105214	107	0.638465
1	142712285	4	49105867	107	0.473378
1	142712285	4	49105868	107	0.740954
1	142712285	4	49106503	107	0.879719
1	142712285	4	49107061	107	0.679645
1	142712285	4	49109114	107	1
1	142712285	4	49109350	107	0.75882
1	142712285	4	49109992	107	0.755787
1	142712285	4	49110626	107	0.806829
1	142712285	4	49112624	107	0.767487
1	142712285	4	49115018	107	0.728057
1	142712285	4	49115173	107	0.795426
1	142712285	4	49115881	107	0.696023
1	142712285	4	49116111	107	0.667431
1	142712285	4	49116293	107	0.342368
1	142712285	4	49116353	107	0.715544
1	142712285	4	49117773	107	0.625359
1	142712285	4	49118022	107	0.96087
1	142712285	4	49118090	107	0.745282
1	142712285	4	49118165	107	0.767487
1	142712285	4	49119121	107	0.696023
1	142712285	4	49119914	107	0.767487
1	142712285	4	49120273	107	0.767487
1	142712285	4	49120820	107	0.701756
1	142712285	4	49121400	107	1
1	142712285	4	49122710	107	0.561835
1	142712285	4	49125019	107	0.605974
1	142712285	4	49125611	107	0.303813
1	142712285	4	49125612	107	0.303813
1	142712285	4	49128329	107	0.519859
1	142712285	4	49128429	107	0.326565
1	142712285	4	49128596	107	0.626655
1	142712285	4	49128713	107	0.358877
1	142712285	4	49129023	107	0.684261
1	142712285	4	49129049	107	0.4958
1	142712285	4	49130608	107	0.392776
1	142712285	4	49131959	107	0.729711
1	142712285	4	49135996	107	0.593715
1	142712285	4	49136934	107	0.316489
1	142712285	4	49138609	107	0.729711
1	142712285	4	49138610	107	0.729711
1	142712285	4	49138763	107	0.608938
1	142712285	4	49138764	107	0.608938
1	142712285	4	49144983	107	0.767487
1	142712285	4	49145023	107	0.77957
1	142712285	4	49145186	107	0.479326
1	142712285	4	49145230	107	1
1	142712285	4	49145788	107	0.696023
1	142712285	4	49146115	107	0.795426
1	142712285	4	49148014	107	0.920582
1	142712285	4	49148265	107	0.795426
1	142712285	4	49148346	107	1
1	142712285	4	49148564	107	0.342368
1	142712285	4	49148696	107	0.795426
1	142712285	4	49149034	107	0.715544
1	142712285	4	49149504	107	0.641851
1	142712285	4	49149693	107	0.586078
1	142712285	4	49149990	107	0.390157
1	142712285	4	49149996	107	0.317811
1	142712285	4	49150387	107	0.603879
1	142712285	4	49150802	107	0.656679
1	142712285	4	49151340	107	0.705822
1	142712285	4	49151579	107	0.705822
1	142712285	4	49151891	107	0.705822
1	142712285	4	49151982	107	0.438215
1	142712285	4	49153689	107	0.964313
1	142712285	4	49155193	107	0.66881
1	142712285	4	49155408	107	0.715544
1	142712285	4	49156942	107	0.570729
1	142712285	4	49157389	107	0.50979
1	142712285	4	49157609	107	0.795426
1	142712285	4	49157991	107	0.762222
1	142712285	4	49158129	107	0.545005
1	142712285	4	49158159	107	0.406719
1	142712285	4	49158364	107	0.325985
1	142712285	4	49158842	107	0.406719
1	142712285	4	49161501	107	0.323492
1	142712285	4	49162703	107	0.795426
1	142712285	4	49163523	107	0.415005
1	142712285	4	49164421	107	0.662834
1	142712285	4	49168127	107	0.656679
1	142712285	4	49168143	107	0.885388
1	142712285	4	49169796	107	0.795426
1	142712285	4	49170670	107	0.795426
1	142712285	4	49171275	107	0.77957
1	142712285	4	49171577	107	1
1	142712285	4	49172230	107	0.767487
1	142712285	4	49173669	107	0.695128
1	142712285	4	49173839	107	0.715544
1	142712285	4	49174059	107	1
1	142712285	4	49174553	107	0.715544
1	142712285	4	49175306	107	0.77957
1	142712285	4	49177617	107	0.380479
1	142712285	4	49177844	107	0.442491
1	142712285	4	49178072	107	0.698619
1	142712285	4	49178135	107	0.825413
1	142712285	4	49179562	107	0.795426
1	142712285	4	49181196	107	0.305738
1	142712285	4	49181845	107	0.795426
1	142712285	4	49182359	107	0.795426
1	142712285	4	49184371	107	0.715544
1	142712285	4	49184958	107	0.625359
1	142712285	4	49185206	107	0.658999
1	142712285	4	49185757	107	0.550035
1	142712285	4	49185824	107	0.643717
1	142712285	4	49185826	107	0.643717
1	142712285	4	49186093	107	0.715544
1	142712285	4	49187348	107	0.605287
1	142712285	4	49188299	107	0.70192
1	142712285	4	49192253	107	0.715544
1	142712285	4	49195760	107	0.795426
1	142712285	4	49197927	107	0.715544
1	142712285	4	49197973	107	0.590204
1	142712285	4	49201211	107	0.666513
1	142712285	4	49202206	107	0.795426
1	142712285	4	49203061	107	0.760831
1	142712285	4	49203328	107	0.750245
1	142712285	4	49203426	107	0.608848
1	142712285	4	49205905	107	0.964313
1	142712285	4	49205918	107	0.964313
1	142712285	4	49206551	107	0.748304
1	142712285	4	49206611	107	0.8758
1	142712285	4	49212280	107	0.795426
1	142712285	4	49212473	107	0.745282
1	142712285	4	49216144	107	0.667431
1	142712285	4	49221030	107	0.84396
1	142712285	4	49227587	107	0.618419
1	142712285	4	49227802	107	0.362597
1	142712285	4	49228199	107	0.696303
1	142712285	4	49228297	107	0.308598
1	142712285	4	49231789	107	0.96087
1	142712285	4	49237708	107	0.736238
1	142712285	4	49237812	107	0.77957
1	142712285	4	49239098	107	0.802963
1	142712285	4	49241672	107	0.667431
1	142712285	4	49242549	107	1
1	142712285	4	49243223	107	1
1	142712285	4	49246405	107	0.663247
1	142712285	4	49246408	107	0.663247
1	142712285	4	49246472	107	0.767889
1	142712285	4	49257701	107	0.545246
1	142712285	4	49259411	107	0.580328
1	142712285	4	49260439	107	0.795426
1	142712285	4	49262114	107	0.696023
1	142712285	4	49262183	107	0.663668
1	142712285	4	49263234	107	0.728057
1	142712285	4	49264846	107	0.696023
1	142712285	4	49266101	107	0.473583
1	142712285	4	49267696	107	0.552827
1	142712285	4	49268506	107	0.663668
1	142712285	4	49268848	107	0.705822
1	142712285	4	49271261	107	0.544287
1	142712285	4	49290440	107	0.678874
1	142712285	4	49291495	107	0.448937
1	142712285	4	49291772	107	0.527978
1	142712285	4	49291886	107	0.527978
1	142712285	4	49292455	107	0.589803
1	142712285	4	49293053	107	0.544558
1	142712285	4	49298139	107	0.506108
1	142712285	4	49298634	107	0.532437
1	142712285	4	49300527	107	0.675758
1	142712285	4	49300528	107	0.675758
1	142712285	4	49301916	107	0.482782
1	142712285	4	49303090	107	1
1	142712285	4	49303121	107	0.706678
1	142712285	4	49303239	107	0.679754
1	142712285	4	49303590	107	0.700696
1	142712285	4	49303679	107	0.700696
1	142712285	4	49303827	107	0.929196
1	142712285	4	49303915	107	0.700696
1	142712285	4	49303964	107	0.700696
1	142712285	4	49304189	107	0.680874
1	142712285	4	49304352	107	0.427142
1	142712285	4	49304356	107	0.427142
1	142712285	4	49304428	107	0.579885
1	142712285	4	49304465	107	0.556526
1	142712285	4	49304469	107	0.432896
1	142712285	4	49306287	107	0.590179
1	142712285	4	49306592	107	0.546475
1	142712285	4	49306627	107	0.648009
1	142712285	4	49306825	107	0.856771
1	142712285	4	49306830	107	0.58721
1	142712285	4	49306913	107	0.383434
1	142712285	4	49308642	107	0.30227
1	142712285	4	49308844	107	0.550372
1	142712285	4	49308951	107	0.374604
1	142712285	4	49309192	107	0.715544
1	142712285	4	49310408	107	0.625359
1	142712285	4	49310801	107	0.715544
1	142712285	4	49311084	107	0.795426
1	142712285	4	49313044	107	0.795426
1	142712285	4	49313492	107	0.795426
1	142712285	4	49314124	107	0.753967
1	142712285	4	49314163	107	0.317489
1	142712285	4	49314503	107	1
1	142712285	4	49314797	107	1
1	142712285	4	49314901	107	0.668334
1	142712285	4	49315421	107	0.795426
1	142712285	4	49315595	107	0.795426
1	142712285	4	49315662	107	0.395384
1	142712285	4	49317273	107	0.538843
1	142712285	4	49317413	107	0.795426
1	142712285	4	49317511	107	0.959955
1	142712285	4	49317619	107	0.387877
1	142712285	4	49317620	107	0.677146
1	142712285	4	49318055	107	0.625359
1	142712285	4	49318240	107	0.767487
1	142712285	4	49318380	107	0.605287
1	142712285	4	49318388	107	0.795426
1	142712285	4	49318597	107	0.386749
1	142712285	4	49318691	107	0.475531
1	142712285	4	49320643	107	0.634705
1	142712285	4	49321018	107	0.831888
1	142712285	4	49321104	107	0.730732
1	142712285	4	49322370	107	0.435421
1	142712285	4	49322671	107	1
1	142712285	4	49324633	107	0.795426
1	142712285	4	49325075	107	0.52388
1	142712285	4	49325264	107	1
1	142712285	4	49325313	107	0.715544
1	142712285	4	49325337	107	0.715544
1	142712285	4	52661579	107	0.69704
1	142712285	4	52668211	107	0.682302
1	142712285	4	52680564	107	0.665907
1	142712285	4	52680652	107	0.492869
1	142712285	4	52680658	107	0.492869
1	142712285	4	52680665	107	0.492869
1	142712285	4	52680667	107	0.492869
1	142712285	4	52680680	107	0.492869
1	142712285	4	52680681	107	0.492869
1	142712285	4	52680743	107	0.795426
1	142712285	4	52680773	107	0.806469
1	142712285	4	52680798	107	0.806469
1	142712285	4	52680825	107	0.806469
1	142712285	4	52680826	107	0.806469
1	142712285	4	52680828	107	0.806469
1	142712285	4	52680838	107	0.824886
1	142712285	4	52680889	107	0.795426
1	142712285	4	52680923	107	0.795426
1	142712285	4	52681128	107	0.795426
1	142712285	4	52682360	107	0.795426
1	142712285	4	52682392	107	0.795426
1	142712285	4	52682466	107	0.795426
1	142712285	4	52682571	107	0.795426
1	142712285	4	52683607	107	1
1	142712285	4	52684431	107	0.795426
1	142712285	4	52684891	107	0.795426
1	142712285	4	52685216	107	0.795426
1	142712285	4	52685386	107	0.795426
1	142712285	4	52686352	107	0.795426
1	142712285	4	52686513	107	0.795426
1	142712285	4	52686800	107	0.795426
1	142712285	4	52687323	107	0.795426
1	142712285	4	52687939	107	0.795426
1	142712285	4	52688326	107	0.795426
1	142712285	4	52688572	107	0.795426
1	142712285	4	52689975	107	0.795426
1	142712285	4	52690681	107	0.882678
1	142712285	4	52693333	107	0.77957
1	142712285	4	52693431	107	0.77957
1	142712285	4	52694701	107	0.795426
1	142712285	4	52695704	107	0.795426
1	142712285	4	52696792	107	0.795426
1	142712285	4	52698757	107	0.795426
1	142712285	4	52699324	107	0.795426
1	142712285	4	52699760	107	0.728057
1	142712285	4	52700250	107	0.452306
1	142712285	4	52700638	107	0.755787
1	142712285	4	52700771	107	0.959955
1	142712285	4	52703265	107	0.755787
1	142712285	4	52704030	107	0.755787
1	142712285	4	52705089	107	0.755787
1	142712285	4	52705717	107	0.959955
1	142712285	4	52706270	107	0.755787
1	142712285	4	52710114	107	0.755787
1	142712285	4	52710244	107	0.755787
1	142712285	4	52710913	107	0.755787
1	142712285	4	52711185	107	0.755787
1	142712285	4	52714050	107	0.755787
1	142712285	4	52714122	107	0.755787
1	142712285	4	52714244	107	0.755787
1	142712285	4	52714354	107	0.755787
1	142712285	4	52714511	107	0.755787
1	142712285	4	52715206	107	0.755787
1	142712285	4	52715664	107	0.755787
1	142712285	4	52716008	107	0.755787
1	142712285	4	52727094	107	0.755787
1	142712285	4	52728053	107	0.755787
1	142712285	4	52728094	107	0.755787
1	142712285	4	52728324	107	0.959955
1	142712285	4	52728640	107	0.959955
1	142712285	4	52729142	107	0.755787
1	142712285	4	52732118	107	0.755787
1	142712285	4	52732190	107	0.755787
1	142712285	4	52735258	107	0.607459
1	142712285	4	52735343	107	0.555724
1	142712285	4	52735484	107	0.607459
1	142712285	4	52737298	107	0.351252
1	142712285	4	52738919	107	0.755787
1	142712285	4	52738972	107	0.845382
1	142712285	4	52744145	107	0.705822
1	142712285	4	52747129	107	0.755787
1	142712285	4	52747574	107	0.755787
1	142712285	4	52750652	107	0.755787
1	142712285	4	52752246	107	0.755787
1	142712285	4	52752812	107	0.755787
1	142712285	4	52753118	107	0.755787
1	142712285	4	52754247	107	0.959955
1	142712285	4	52754902	107	0.755787
1	142712285	4	52755214	107	0.755787
1	142712285	4	52756250	107	0.755787
1	142712285	4	52758294	107	0.586078
1	142712285	4	52758503	107	0.640268
1	142712285	4	52761725	107	0.525014
1	142712285	4	52763210	107	0.676776
1	142712285	4	52764013	107	0.848818
1	142712285	4	52765720	107	0.608843
1	142712285	4	52766303	107	0.676776
1	142712285	4	52768705	107	0.676776
1	142712285	4	52770125	107	0.676776
1	142712285	4	52771093	107	0.676776
1	142712285	4	52772429	107	0.676776
1	142712285	4	52772984	107	0.676776
1	142712285	4	52773174	107	0.676776
1	142712285	4	52775440	107	0.676776
1	142712285	4	52776901	107	0.676776
1	142712285	4	52780048	107	0.676776
1	142712285	4	52780989	107	0.414992
1	142712285	4	52781759	107	0.848818
1	142712285	4	52784678	107	0.676776
1	142712285	4	52788557	107	0.676776
1	142712285	4	52788822	107	0.848818
1	142712285	4	52788987	107	0.676776
1	142712285	4	52792779	107	0.676776
1	142712285	4	52795404	107	0.638967
1	142712285	4	52797965	107	0.676776
1	142712285	4	52798624	107	0.676776
1	142712285	4	52800065	107	0.615505
1	142712285	4	52800097	107	0.638967
1	142712285	4	52800298	107	0.638967
1	142712285	4	52800883	107	0.638967
1	142712285	4	52801096	107	0.809734
1	142712285	4	52801203	107	0.638967
1	142712285	4	52802664	107	0.566622
1	142712285	4	52802718	107	0.60226
1	142712285	4	52803414	107	0.848818
1	142712285	4	52804052	107	0.676776
1	142712285	4	52804697	107	0.676776
1	142712285	4	52804766	107	0.676776
1	142712285	4	52804941	107	0.676776
1	142712285	4	52805425	107	0.676776
1	142712285	4	52806043	107	0.638967
1	142712285	4	52806762	107	0.676776
1	142712285	4	52806787	107	0.676776
1	142712285	4	52807114	107	0.638967
1	142712285	4	52807245	107	0.638967
1	142712285	4	52809203	107	0.638967
1	142712285	4	52809705	107	0.676776
1	142712285	4	52809880	107	0.676776
1	142712285	4	52810211	107	0.676776
1	142712285	4	52810307	107	0.676776
1	142712285	4	52811970	107	0.638967
1	142712285	4	52812994	107	0.638967
1	142712285	4	52813873	107	0.566622
1	142712285	4	52814042	107	0.638967
1	142712285	4	52814185	107	0.638967
1	142712285	4	52814859	107	0.638967
1	142712285	4	52815233	107	0.638967
1	142712285	4	52815243	107	0.638967
1	142712285	4	52815272	107	0.638967
1	142712285	4	52815306	107	0.638967
1	142712285	4	52815921	107	0.638967
1	142712285	4	52818203	107	0.676776
1	142712285	4	52818262	107	0.676776
1	142712285	4	52818483	107	0.676776
1	142712285	4	52818664	107	0.568612
1	142712285	4	52819562	107	0.676776
1	142712285	4	52820143	107	0.638967
1	142712285	4	52820909	107	0.638967
1	142712285	4	52821319	107	0.809734
1	142712285	4	52822688	107	0.676776
1	142712285	4	52824993	107	0.676776
1	142712285	4	52825591	107	0.676776
1	142712285	4	52827058	107	0.638967
1	142712285	4	52827223	107	0.638967
1	142712285	4	52828117	107	0.638967
1	142712285	4	52828245	107	0.676776
1	142712285	4	52829450	107	0.638967
1	142712285	4	52830444	107	0.676776
1	142712285	4	52830650	107	0.638967
1	142712285	4	52830752	107	0.676776
1	142712285	4	52833886	107	0.676776
1	142712285	4	52835358	107	0.676776
1	142712285	4	52835379	107	0.662834
1	142712285	4	52835951	107	0.676776
1	142712285	4	52837023	107	0.676776
1	142712285	4	52838161	107	0.676776
1	142712285	4	52838818	107	0.676776
1	142712285	4	52841943	107	0.676776
1	142712285	4	52842148	107	0.676776
1	142712285	4	52843038	107	0.676776
1	142712285	4	52845908	107	0.676776
1	142712285	4	52845912	107	0.676776
1	142712285	4	52846029	107	0.676776
1	142712285	4	52846600	107	0.676776
1	142712285	4	52850766	107	0.676776
1	142712285	4	52851086	107	0.676776
1	142712285	4	52851319	107	0.676776
1	142712285	4	52851502	107	0.848818
1	142712285	4	52851946	107	0.676776
1	142712285	4	52853434	107	0.676776
1	142712285	4	52853959	107	0.676776
1	142712285	4	52854401	107	0.676776
1	142712285	4	52854657	107	0.676776
1	142712285	4	52854746	107	0.676776
1	142712285	4	52855535	107	0.848818
1	142712285	4	52855624	107	0.676776
1	142712285	4	52855845	107	0.676776
1	142712285	4	52856148	107	0.676776
1	142712285	4	52856660	107	0.676776
1	142712285	4	52858083	107	0.676776
1	142712285	4	52860156	107	0.676776
1	142712285	4	52866468	107	0.676776
1	142712285	4	52867437	107	0.676776
1	142712285	4	52871894	107	0.676776
1	142712285	4	52872238	107	0.848818
1	142712285	4	52886170	107	0.676776
1	142712285	4	52888026	107	0.676776
1	142712285	4	52891526	107	0.676776
1	142712285	4	52892175	107	0.676776
1	142712285	4	52892675	107	0.676776
1	142712285	4	52894726	107	0.676776
1	142712285	4	52895415	107	0.676776
1	142712285	4	52896651	107	0.676776
1	142712285	4	52896790	107	0.676776
1	142712285	4	52897654	107	0.395192
1	142712285	4	52900235	107	0.676776
1	142712285	4	52900404	107	0.556014
1	142712285	4	52900412	107	0.630404
1	142712285	4	52900447	107	0.308364
1	142712285	4	52900453	107	0.308364
1	142712285	4	52900476	107	0.338923
1	142712285	4	52902152	107	0.310255
1	142712285	4	52910411	107	0.668334
1	142712285	4	52910992	107	0.668334
1	142712285	4	52921454	107	0.777069
1	142712285	4	52923205	107	0.777069
1	142712285	4	52924436	107	0.777069
1	142712285	4	52924438	107	0.777069
1	142712285	4	52926216	107	0.777069
1	142712285	4	52927113	107	0.306871
1	142712285	4	52927229	107	0.777069
1	142712285	4	52928979	107	0.306871
1	142712285	4	52930349	107	0.569289
1	142712285	4	52932825	107	0.777069
1	142712285	4	52932979	107	0.777069
1	142712285	4	52935681	107	0.739084
1	142713152	4	48469499	107	0.310507
1	142713152	4	48471388	107	0.324167
1	142713152	4	48484887	107	0.306418
1	142713152	4	48493587	107	0.403476
1	142713152	4	48495615	107	0.419112
1	142713152	4	48495662	107	0.306418
1	142713152	4	48504562	107	0.32505
1	142713152	4	48552321	107	0.326516
1	142713152	4	48713456	107	0.326516
1	142713152	4	48970221	107	0.358181
1	142713152	4	48972188	107	0.60861
1	142713152	4	48972529	107	0.60861
1	142713152	4	48972651	107	0.60861
1	142713152	4	48972768	107	0.60861
1	142713152	4	48972943	107	0.60861
1	142713152	4	48973332	107	0.60861
1	142713152	4	48974188	107	0.60861
1	142713152	4	48974297	107	0.60861
1	142713152	4	48975168	107	0.60861
1	142713152	4	48976381	107	0.60861
1	142713152	4	48976503	107	0.60861
1	142713152	4	48977019	107	0.60861
1	142713152	4	48977072	107	0.60861
1	142713152	4	48977735	107	0.60861
1	142713152	4	48978241	107	0.60861
1	142713152	4	48979085	107	0.575824
1	142713152	4	48979702	107	0.631115
1	142713152	4	48980188	107	0.669302
1	142713152	4	48981658	107	0.870644
1	142713152	4	48982015	107	0.835159
1	142713152	4	48982359	107	0.870644
1	142713152	4	48982678	107	0.870644
1	142713152	4	48982745	107	0.870644
1	142713152	4	48983047	107	0.870644
1	142713152	4	48984857	107	0.870644
1	142713152	4	48986066	107	0.870644
1	142713152	4	48986359	107	0.319521
1	142713152	4	48986403	107	0.870644
1	142713152	4	48988450	107	0.319521
1	142713152	4	48988705	107	0.870644
1	142713152	4	48989261	107	0.870644
1	142713152	4	48989358	107	0.870644
1	142713152	4	48990885	107	0.600576
1	142713152	4	48991011	107	0.870644
1	142713152	4	48991182	107	0.870644
1	142713152	4	48991540	107	0.870644
1	142713152	4	48991837	107	0.870644
1	142713152	4	48992256	107	0.870644
1	142713152	4	48992748	107	0.870644
1	142713152	4	48992761	107	0.870644
1	142713152	4	48994138	107	0.870644
1	142713152	4	48995499	107	0.871218
1	142713152	4	48995616	107	0.903433
1	142713152	4	48995700	107	0.903433
1	142713152	4	48996116	107	0.903433
1	142713152	4	48997350	107	0.871218
1	142713152	4	48998347	107	0.871218
1	142713152	4	48998774	107	0.903433
1	142713152	4	48999242	107	0.337479
1	142713152	4	48999842	107	0.871218
1	142713152	4	48999963	107	0.903433
1	142713152	4	49000850	107	0.872854
1	142713152	4	49001807	107	0.871218
1	142713152	4	49002221	107	0.903433
1	142713152	4	49006631	107	0.872854
1	142713152	4	49006968	107	0.806064
1	142713152	4	49010952	107	0.934497
1	142713152	4	49011662	107	0.902446
1	142713152	4	49011830	107	0.966975
1	142713152	4	49016482	107	0.934203
1	142713152	4	49016761	107	0.934203
1	142713152	4	49018306	107	0.934797
1	142713152	4	49018914	107	0.902446
1	142713152	4	49019699	107	0.934797
1	142713152	4	49019702	107	0.902446
1	142713152	4	49020171	107	0.934797
1	142713152	4	49021099	107	0.902446
1	142713152	4	49022323	107	0.966975
1	142713152	4	49026596	107	0.902446
1	142713152	4	49026599	107	0.902446
1	142713152	4	49026731	107	0.902446
1	142713152	4	49028006	107	0.966975
1	142713152	4	49028137	107	0.902446
1	142713152	4	49029901	107	0.934497
1	142713152	4	49031855	107	0.966975
1	142713152	4	49033528	107	0.846893
1	142713152	4	49036290	107	0.934797
1	142713152	4	49037588	107	0.902446
1	142713152	4	49037941	107	0.902446
1	142713152	4	49039586	107	0.431215
1	142713152	4	49040664	107	0.934497
1	142713152	4	49041094	107	0.966975
1	142713152	4	49041399	107	0.793174
1	142713152	4	49041760	107	0.966975
1	142713152	4	49043072	107	0.934497
1	142713152	4	49043925	107	0.934497
1	142713152	4	49044328	107	0.966975
1	142713152	4	49044498	107	0.934497
1	142713152	4	49045168	107	0.966975
1	142713152	4	49047371	107	0.934497
1	142713152	4	49049010	107	0.691372
1	142713152	4	49049101	107	0.966975
1	142713152	4	49049302	107	0.966975
1	142713152	4	49051125	107	0.966975
1	142713152	4	49051765	107	0.966975
1	142713152	4	49053522	107	0.966975
1	142713152	4	49054680	107	0.330736
1	142713152	4	49057424	107	0.934497
1	142713152	4	49057608	107	0.512825
1	142713152	4	49057912	107	0.934497
1	142713152	4	49057930	107	0.751484
1	142713152	4	49058295	107	0.966975
1	142713152	4	49058699	107	0.966975
1	142713152	4	49061141	107	0.691372
1	142713152	4	49061604	107	0.934497
1	142713152	4	49063479	107	0.34668
1	142713152	4	49063872	107	0.966975
1	142713152	4	49064487	107	0.691372
1	142713152	4	49064792	107	0.934497
1	142713152	4	49067323	107	0.934497
1	142713152	4	49067383	107	0.966975
1	142713152	4	49067869	107	0.335761
1	142713152	4	49067896	107	0.934497
1	142713152	4	49068488	107	0.966975
1	142713152	4	49068759	107	0.934497
1	142713152	4	49068998	107	0.335761
1	142713152	4	49071553	107	0.966975
1	142713152	4	49072424	107	0.691372
1	142713152	4	49072928	107	0.966975
1	142713152	4	49073310	107	0.934497
1	142713152	4	49073562	107	0.934497
1	142713152	4	49073565	107	0.934497
1	142713152	4	49073870	107	0.934497
1	142713152	4	49074102	107	0.691372
1	142713152	4	49074709	107	0.934497
1	142713152	4	49075207	107	0.934497
1	142713152	4	49075479	107	0.902446
1	142713152	4	49075734	107	0.934497
1	142713152	4	49075744	107	0.934497
1	142713152	4	49075752	107	0.934497
1	142713152	4	49076554	107	0.45304
1	142713152	4	49076612	107	0.966975
1	142713152	4	49077294	107	0.934497
1	142713152	4	49078491	107	0.966975
1	142713152	4	49079752	107	0.934497
1	142713152	4	49079984	107	0.934497
1	142713152	4	49080317	107	0.966975
1	142713152	4	49080460	107	0.966975
1	142713152	4	49080629	107	0.966975
1	142713152	4	49080631	107	0.966975
1	142713152	4	49081423	107	0.934497
1	142713152	4	49081474	107	0.966975
1	142713152	4	49081650	107	0.934497
1	142713152	4	49082735	107	0.934497
1	142713152	4	49082906	107	0.966975
1	142713152	4	49084371	107	0.335761
1	142713152	4	49084801	107	0.934797
1	142713152	4	49084830	107	0.934497
1	142713152	4	49087916	107	0.901932
1	142713152	4	49087922	107	0.901932
1	142713152	4	49087928	107	0.901932
1	142713152	4	49087946	107	0.900067
1	142713152	4	49089181	107	0.966975
1	142713152	4	49089388	107	0.934497
1	142713152	4	49091782	107	0.966975
1	142713152	4	49092676	107	0.966975
1	142713152	4	49093197	107	0.934497
1	142713152	4	49094564	107	0.547009
1	142713152	4	49095493	107	0.361515
1	142713152	4	49098779	107	0.598734
1	142713152	4	49100322	107	0.43535
1	142713152	4	49102782	107	0.836267
1	142713152	4	49102871	107	0.873168
1	142713152	4	49103919	107	0.535596
1	142713152	4	49104782	107	0.697578
1	142713152	4	49105102	107	0.876023
1	142713152	4	49105214	107	0.769598
1	142713152	4	49105867	107	0.537165
1	142713152	4	49105868	107	0.867366
1	142713152	4	49106503	107	0.592499
1	142713152	4	49106751	107	0.312033
1	142713152	4	49107061	107	0.840784
1	142713152	4	49108850	107	0.334067
1	142713152	4	49109114	107	0.691372
1	142713152	4	49109350	107	0.630083
1	142713152	4	49109992	107	0.902446
1	142713152	4	49110626	107	0.556341
1	142713152	4	49112624	107	0.900067
1	142713152	4	49114257	107	0.38857
1	142713152	4	49115018	107	0.867914
1	142713152	4	49115173	107	0.934497
1	142713152	4	49115881	107	0.876023
1	142713152	4	49116111	107	0.840949
1	142713152	4	49116293	107	0.460957
1	142713152	4	49116353	107	0.966975
1	142713152	4	49117773	107	0.844704
1	142713152	4	49118022	107	0.659722
1	142713152	4	49118090	107	0.903996
1	142713152	4	49118165	107	0.900067
1	142713152	4	49119121	107	0.876023
1	142713152	4	49119914	107	0.900067
1	142713152	4	49120273	107	0.900067
1	142713152	4	49120820	107	0.835159
1	142713152	4	49121400	107	0.691372
1	142713152	4	49122710	107	0.334294
1	142713152	4	49125019	107	0.77365
1	142713152	4	49128329	107	0.488425
1	142713152	4	49128429	107	0.403345
1	142713152	4	49128596	107	0.902446
1	142713152	4	49128713	107	0.52101
1	142713152	4	49129023	107	0.907256
1	142713152	4	49129049	107	0.551325
1	142713152	4	49130608	107	0.371109
1	142713152	4	49131959	107	0.781128
1	142713152	4	49135996	107	0.781128
1	142713152	4	49136934	107	0.472423
1	142713152	4	49138609	107	0.781128
1	142713152	4	49138610	107	0.781128
1	142713152	4	49138763	107	0.697238
1	142713152	4	49138764	107	0.697238
1	142713152	4	49142776	107	0.336162
1	142713152	4	49144983	107	0.967404
1	142713152	4	49145023	107	0.901932
1	142713152	4	49145186	107	0.571596
1	142713152	4	49145230	107	0.691372
1	142713152	4	49145788	107	0.876023
1	142713152	4	49146115	107	0.934497
1	142713152	4	49148014	107	0.631489
1	142713152	4	49148040	107	0.36826
1	142713152	4	49148265	107	0.934497
1	142713152	4	49148346	107	0.691372
1	142713152	4	49148564	107	0.460957
1	142713152	4	49148696	107	0.934497
1	142713152	4	49149034	107	0.966975
1	142713152	4	49149504	107	0.903433
1	142713152	4	49149693	107	0.791445
1	142713152	4	49149990	107	0.509008
1	142713152	4	49149996	107	0.418022
1	142713152	4	49150387	107	0.743896
1	142713152	4	49150537	107	0.38857
1	142713152	4	49150802	107	0.844183
1	142713152	4	49151340	107	0.872054
1	142713152	4	49151579	107	0.872054
1	142713152	4	49151891	107	0.872054
1	142713152	4	49151982	107	0.554942
1	142713152	4	49153689	107	0.666003
1	142713152	4	49155193	107	0.778425
1	142713152	4	49155326	107	0.32235
1	142713152	4	49155408	107	0.966975
1	142713152	4	49156942	107	0.740824
1	142713152	4	49157389	107	0.725083
1	142713152	4	49157609	107	0.934497
1	142713152	4	49157991	107	0.743746
1	142713152	4	49158129	107	0.753675
1	142713152	4	49158159	107	0.592899
1	142713152	4	49158364	107	0.375902
1	142713152	4	49158842	107	0.592899
1	142713152	4	49161501	107	0.43535
1	142713152	4	49162703	107	0.934497
1	142713152	4	49163523	107	0.630083
1	142713152	4	49164421	107	0.819442
1	142713152	4	49166594	107	0.355738
1	142713152	4	49168127	107	0.844183
1	142713152	4	49168143	107	0.603444
1	142713152	4	49169796	107	0.934497
1	142713152	4	49170670	107	0.934497
1	142713152	4	49171275	107	0.901932
1	142713152	4	49171577	107	0.691372
1	142713152	4	49172230	107	0.900067
1	142713152	4	49172565	107	0.335074
1	142713152	4	49173669	107	0.810974
1	142713152	4	49173839	107	0.966975
1	142713152	4	49174059	107	0.691372
1	142713152	4	49174553	107	0.966975
1	142713152	4	49175306	107	0.901932
1	142713152	4	49177617	107	0.55117
1	142713152	4	49177844	107	0.659419
1	142713152	4	49178072	107	0.794214
1	142713152	4	49178135	107	0.692295
1	142713152	4	49179562	107	0.934497
1	142713152	4	49181196	107	0.453846
1	142713152	4	49181845	107	0.934497
1	142713152	4	49182359	107	0.934497
1	142713152	4	49184371	107	0.966975
1	142713152	4	49184958	107	0.844704
1	142713152	4	49185206	107	0.830502
1	142713152	4	49185757	107	0.742575
1	142713152	4	49185824	107	0.863211
1	142713152	4	49185826	107	0.863211
1	142713152	4	49186093	107	0.966975
1	142713152	4	49187348	107	0.81749
1	142713152	4	49188299	107	0.836122
1	142713152	4	49192253	107	0.966975
1	142713152	4	49195760	107	0.934497
1	142713152	4	49197927	107	0.966975
1	142713152	4	49197973	107	0.893063
1	142713152	4	49201211	107	0.808788
1	142713152	4	49202206	107	0.934497
1	142713152	4	49203061	107	0.822624
1	142713152	4	49203328	107	0.533936
1	142713152	4	49203426	107	0.663084
1	142713152	4	49205905	107	0.666003
1	142713152	4	49205918	107	0.666003
1	142713152	4	49206551	107	0.801648
1	142713152	4	49206611	107	0.602201
1	142713152	4	49212280	107	0.934497
1	142713152	4	49212473	107	0.903996
1	142713152	4	49216144	107	0.840949
1	142713152	4	49221030	107	0.581254
1	142713152	4	49227587	107	0.813198
1	142713152	4	49227802	107	0.460514
1	142713152	4	49228199	107	0.801648
1	142713152	4	49228297	107	0.332686
1	142713152	4	49231789	107	0.659722
1	142713152	4	49237708	107	0.773889
1	142713152	4	49237812	107	0.901932
1	142713152	4	49239098	107	0.71536
1	142713152	4	49240024	107	0.39975
1	142713152	4	49241672	107	0.840949
1	142713152	4	49242549	107	0.691372
1	142713152	4	49243223	107	0.691372
1	142713152	4	49246405	107	0.760942
1	142713152	4	49246408	107	0.760942
1	142713152	4	49246472	107	0.87561
1	142713152	4	49257701	107	0.595728
1	142713152	4	49259411	107	0.650875
1	142713152	4	49260439	107	0.934497
1	142713152	4	49262114	107	0.876023
1	142713152	4	49262183	107	0.803791
1	142713152	4	49263234	107	0.867914
1	142713152	4	49264846	107	0.876023
1	142713152	4	49266101	107	0.620499
1	142713152	4	49267696	107	0.707388
1	142713152	4	49268506	107	0.803791
1	142713152	4	49268848	107	0.872054
1	142713152	4	49270086	107	0.313706
1	142713152	4	49271261	107	0.623801
1	142713152	4	49288815	107	0.406929
1	142713152	4	49290440	107	0.512467
1	142713152	4	49290918	107	0.406929
1	142713152	4	49291495	107	0.644556
1	142713152	4	49291772	107	0.720494
1	142713152	4	49291886	107	0.720494
1	142713152	4	49292455	107	0.773436
1	142713152	4	49293053	107	0.69307
1	142713152	4	49298139	107	0.669126
1	142713152	4	49298634	107	0.704929
1	142713152	4	49300527	107	0.743327
1	142713152	4	49300528	107	0.743327
1	142713152	4	49301916	107	0.346676
1	142713152	4	49303090	107	0.691372
1	142713152	4	49303121	107	0.93728
1	142713152	4	49303239	107	0.885261
1	142713152	4	49303590	107	0.912999
1	142713152	4	49303679	107	0.912999
1	142713152	4	49303827	107	0.636344
1	142713152	4	49303915	107	0.912999
1	142713152	4	49303964	107	0.912999
1	142713152	4	49304189	107	0.804257
1	142713152	4	49304352	107	0.58289
1	142713152	4	49304356	107	0.58289
1	142713152	4	49304428	107	0.727343
1	142713152	4	49304465	107	0.696852
1	142713152	4	49304469	107	0.53358
1	142713152	4	49306287	107	0.854209
1	142713152	4	49306592	107	0.684857
1	142713152	4	49306627	107	0.87561
1	142713152	4	49306825	107	0.693117
1	142713152	4	49306830	107	0.793174
1	142713152	4	49306913	107	0.516851
1	142713152	4	49308642	107	0.460957
1	142713152	4	49308844	107	0.759204
1	142713152	4	49308951	107	0.517748
1	142713152	4	49309192	107	0.966975
1	142713152	4	49310263	107	0.445772
1	142713152	4	49310408	107	0.844704
1	142713152	4	49310801	107	0.966975
1	142713152	4	49311084	107	0.934497
1	142713152	4	49313044	107	0.934497
1	142713152	4	49313492	107	0.934497
1	142713152	4	49314124	107	0.870644
1	142713152	4	49314163	107	0.457275
1	142713152	4	49314503	107	0.691372
1	142713152	4	49314797	107	0.691372
1	142713152	4	49314901	107	0.902969
1	142713152	4	49315421	107	0.934497
1	142713152	4	49315595	107	0.934497
1	142713152	4	49316434	107	0.31035
1	142713152	4	49316435	107	0.31035
1	142713152	4	49317273	107	0.527431
1	142713152	4	49317413	107	0.934497
1	142713152	4	49317511	107	0.66442
1	142713152	4	49317619	107	0.523043
1	142713152	4	49317620	107	0.83553
1	142713152	4	49318055	107	0.90639
1	142713152	4	49318240	107	0.496716
1	142713152	4	49318380	107	0.87793
1	142713152	4	49318388	107	0.934497
1	142713152	4	49318597	107	0.515817
1	142713152	4	49318691	107	0.697238
1	142713152	4	49320643	107	0.75663
1	142713152	4	49321018	107	0.711044
1	142713152	4	49321104	107	0.799314
1	142713152	4	49322370	107	0.561424
1	142713152	4	49322671	107	0.691372
1	142713152	4	49324633	107	0.934497
1	142713152	4	49325075	107	0.724313
1	142713152	4	49325264	107	0.691372
1	142713152	4	49325313	107	0.966975
1	142713152	4	49325337	107	0.966975
1	142713152	4	49519216	107	0.324818
1	142713152	4	52661579	107	0.83676
1	142713152	4	52668211	107	0.725083
1	142713152	4	52680564	107	0.726437
1	142713152	4	52680652	107	0.594922
1	142713152	4	52680658	107	0.594922
1	142713152	4	52680665	107	0.594922
1	142713152	4	52680667	107	0.594922
1	142713152	4	52680680	107	0.594922
1	142713152	4	52680681	107	0.594922
1	142713152	4	52680743	107	0.934497
1	142713152	4	52680773	107	0.80846
1	142713152	4	52680798	107	0.80846
1	142713152	4	52680825	107	0.80846
1	142713152	4	52680826	107	0.80846
1	142713152	4	52680828	107	0.80846
1	142713152	4	52680838	107	0.83659
1	142713152	4	52680889	107	0.934497
1	142713152	4	52680923	107	0.934497
1	142713152	4	52681128	107	0.934497
1	142713152	4	52682360	107	0.934497
1	142713152	4	52682392	107	0.934497
1	142713152	4	52682466	107	0.934497
1	142713152	4	52682571	107	0.934497
1	142713152	4	52683607	107	0.691372
1	142713152	4	52684431	107	0.934497
1	142713152	4	52684891	107	0.934497
1	142713152	4	52685216	107	0.934497
1	142713152	4	52685386	107	0.934497
1	142713152	4	52686352	107	0.934497
1	142713152	4	52686513	107	0.934497
1	142713152	4	52686800	107	0.934497
1	142713152	4	52687323	107	0.934497
1	142713152	4	52687939	107	0.934497
1	142713152	4	52688326	107	0.934497
1	142713152	4	52688572	107	0.934497
1	142713152	4	52689975	107	0.934497
1	142713152	4	52690681	107	0.61242
1	142713152	4	52693333	107	0.901932
1	142713152	4	52693431	107	0.901932
1	142713152	4	52694701	107	0.934497
1	142713152	4	52695704	107	0.934497
1	142713152	4	52696792	107	0.934497
1	142713152	4	52698757	107	0.934497
1	142713152	4	52699324	107	0.934497
1	142713152	4	52699760	107	0.867914
1	142713152	4	52700250	107	0.524316
1	142713152	4	52700638	107	0.902446
1	142713152	4	52700771	107	0.66442
1	142713152	4	52703265	107	0.902446
1	142713152	4	52704030	107	0.902446
1	142713152	4	52705089	107	0.902446
1	142713152	4	52705717	107	0.66442
1	142713152	4	52706270	107	0.902446
1	142713152	4	52710114	107	0.902446
1	142713152	4	52710244	107	0.902446
1	142713152	4	52710913	107	0.902446
1	142713152	4	52711185	107	0.902446
1	142713152	4	52714050	107	0.902446
1	142713152	4	52714122	107	0.902446
1	142713152	4	52714244	107	0.902446
1	142713152	4	52714354	107	0.902446
1	142713152	4	52714511	107	0.902446
1	142713152	4	52715206	107	0.902446
1	142713152	4	52715664	107	0.902446
1	142713152	4	52715940	107	0.300611
1	142713152	4	52716008	107	0.902446
1	142713152	4	52727094	107	0.902446
1	142713152	4	52728053	107	0.902446
1	142713152	4	52728094	107	0.902446
1	142713152	4	52728324	107	0.66442
1	142713152	4	52728640	107	0.66442
1	142713152	4	52729142	107	0.902446
1	142713152	4	52732118	107	0.902446
1	142713152	4	52732190	107	0.902446
1	142713152	4	52735258	107	0.782184
1	142713152	4	52735343	107	0.714402
1	142713152	4	52735484	107	0.782184
1	142713152	4	52737298	107	0.506684
1	142713152	4	52738919	107	0.902446
1	142713152	4	52738972	107	0.587328
1	142713152	4	52744145	107	0.872054
1	142713152	4	52747129	107	0.902446
1	142713152	4	52747574	107	0.902446
1	142713152	4	52750652	107	0.902446
1	142713152	4	52752246	107	0.902446
1	142713152	4	52752812	107	0.902446
1	142713152	4	52753118	107	0.902446
1	142713152	4	52754247	107	0.66442
1	142713152	4	52754902	107	0.902446
1	142713152	4	52755214	107	0.902446
1	142713152	4	52756250	107	0.902446
1	142713152	4	52758294	107	0.679357
1	142713152	4	52758503	107	0.720754
1	142713152	4	52761725	107	0.583834
1	142713152	4	52763210	107	0.804049
1	142713152	4	52764013	107	0.571505
1	142713152	4	52765720	107	0.719427
1	142713152	4	52766303	107	0.804049
1	142713152	4	52768705	107	0.804049
1	142713152	4	52770125	107	0.804049
1	142713152	4	52771093	107	0.804049
1	142713152	4	52772429	107	0.804049
1	142713152	4	52772984	107	0.804049
1	142713152	4	52773174	107	0.804049
1	142713152	4	52775440	107	0.804049
1	142713152	4	52776901	107	0.804049
1	142713152	4	52780048	107	0.804049
1	142713152	4	52780989	107	0.503275
1	142713152	4	52781759	107	0.571505
1	142713152	4	52784678	107	0.804049
1	142713152	4	52788557	107	0.804049
1	142713152	4	52788822	107	0.571505
1	142713152	4	52788987	107	0.804049
1	142713152	4	52792779	107	0.804049
1	142713152	4	52795404	107	0.77268
1	142713152	4	52797965	107	0.804049
1	142713152	4	52798624	107	0.804049
1	142713152	4	52800065	107	0.74313
1	142713152	4	52800097	107	0.77268
1	142713152	4	52800298	107	0.77268
1	142713152	4	52800883	107	0.77268
1	142713152	4	52801096	107	0.545364
1	142713152	4	52801203	107	0.77268
1	142713152	4	52802664	107	0.712363
1	142713152	4	52802718	107	0.742129
1	142713152	4	52803414	107	0.571505
1	142713152	4	52804052	107	0.804049
1	142713152	4	52804697	107	0.804049
1	142713152	4	52804766	107	0.804049
1	142713152	4	52804941	107	0.804049
1	142713152	4	52805425	107	0.804049
1	142713152	4	52806043	107	0.77268
1	142713152	4	52806762	107	0.804049
1	142713152	4	52806787	107	0.804049
1	142713152	4	52807114	107	0.77268
1	142713152	4	52807245	107	0.77268
1	142713152	4	52809203	107	0.77268
1	142713152	4	52809705	107	0.804049
1	142713152	4	52809880	107	0.804049
1	142713152	4	52810211	107	0.804049
1	142713152	4	52810307	107	0.804049
1	142713152	4	52811970	107	0.77268
1	142713152	4	52812994	107	0.77268
1	142713152	4	52813873	107	0.712363
1	142713152	4	52814042	107	0.77268
1	142713152	4	52814185	107	0.77268
1	142713152	4	52814859	107	0.77268
1	142713152	4	52815233	107	0.77268
1	142713152	4	52815243	107	0.77268
1	142713152	4	52815272	107	0.77268
1	142713152	4	52815306	107	0.77268
1	142713152	4	52815921	107	0.77268
1	142713152	4	52818203	107	0.804049
1	142713152	4	52818262	107	0.804049
1	142713152	4	52818483	107	0.804049
1	142713152	4	52818664	107	0.669302
1	142713152	4	52819562	107	0.804049
1	142713152	4	52820143	107	0.77268
1	142713152	4	52820909	107	0.77268
1	142713152	4	52821319	107	0.545364
1	142713152	4	52822688	107	0.804049
1	142713152	4	52824993	107	0.804049
1	142713152	4	52825591	107	0.804049
1	142713152	4	52827058	107	0.77268
1	142713152	4	52827223	107	0.77268
1	142713152	4	52828117	107	0.77268
1	142713152	4	52828245	107	0.804049
1	142713152	4	52829450	107	0.77268
1	142713152	4	52830444	107	0.804049
1	142713152	4	52830650	107	0.77268
1	142713152	4	52830752	107	0.804049
1	142713152	4	52833886	107	0.804049
1	142713152	4	52835358	107	0.804049
1	142713152	4	52835379	107	0.762386
1	142713152	4	52835951	107	0.804049
1	142713152	4	52837023	107	0.804049
1	142713152	4	52838161	107	0.804049
1	142713152	4	52838818	107	0.804049
1	142713152	4	52841943	107	0.804049
1	142713152	4	52842148	107	0.804049
1	142713152	4	52843038	107	0.804049
1	142713152	4	52845908	107	0.804049
1	142713152	4	52845912	107	0.804049
1	142713152	4	52846029	107	0.804049
1	142713152	4	52846600	107	0.804049
1	142713152	4	52850766	107	0.804049
1	142713152	4	52851086	107	0.804049
1	142713152	4	52851319	107	0.804049
1	142713152	4	52851502	107	0.571505
1	142713152	4	52851946	107	0.804049
1	142713152	4	52853286	107	0.309913
1	142713152	4	52853434	107	0.804049
1	142713152	4	52853959	107	0.804049
1	142713152	4	52854401	107	0.804049
1	142713152	4	52854657	107	0.804049
1	142713152	4	52854746	107	0.804049
1	142713152	4	52855401	107	0.309913
1	142713152	4	52855535	107	0.571505
1	142713152	4	52855624	107	0.804049
1	142713152	4	52855845	107	0.804049
1	142713152	4	52856148	107	0.804049
1	142713152	4	52856660	107	0.804049
1	142713152	4	52858083	107	0.804049
1	142713152	4	52860156	107	0.804049
1	142713152	4	52866468	107	0.804049
1	142713152	4	52867437	107	0.804049
1	142713152	4	52868518	107	0.309913
1	142713152	4	52871785	107	0.309913
1	142713152	4	52871894	107	0.804049
1	142713152	4	52872238	107	0.571505
1	142713152	4	52874816	107	0.309913
1	142713152	4	52875595	107	0.309913
1	142713152	4	52884239	107	0.309913
1	142713152	4	52886170	107	0.804049
1	142713152	4	52888026	107	0.804049
1	142713152	4	52888499	107	0.309913
1	142713152	4	52888557	107	0.309913
1	142713152	4	52889602	107	0.309913
1	142713152	4	52891526	107	0.804049
1	142713152	4	52892175	107	0.804049
1	142713152	4	52892675	107	0.804049
1	142713152	4	52894726	107	0.804049
1	142713152	4	52895415	107	0.804049
1	142713152	4	52896050	107	0.309913
1	142713152	4	52896651	107	0.804049
1	142713152	4	52896790	107	0.804049
1	142713152	4	52897654	107	0.443382
1	142713152	4	52900235	107	0.804049
1	142713152	4	52900404	107	0.672413
1	142713152	4	52900412	107	0.746287
1	142713152	4	52900447	107	0.306396
1	142713152	4	52900453	107	0.306396
1	142713152	4	52900476	107	0.340147
1	142713152	4	52902152	107	0.319353
1	142713152	4	52908838	107	0.302737
1	142713152	4	52910411	107	0.780895
1	142713152	4	52910992	107	0.780895
1	142713152	4	52912589	107	0.316717
1	142713152	4	52921454	107	0.51814
1	142713152	4	52923205	107	0.51814
1	142713152	4	52924436	107	0.51814
1	142713152	4	52924438	107	0.51814
1	142713152	4	52926216	107	0.51814
1	142713152	4	52927229	107	0.51814
1	142713152	4	52930349	107	0.672689
1	142713152	4	52932825	107	0.51814
1	142713152	4	52932979	107	0.51814
1	142713152	4	52935681	107	0.492813
1	142713381	4	48493587	107	0.354917
1	142713381	4	48495615	107	0.369311
1	142713381	4	48504562	107	0.3057
1	142713381	4	48552321	107	0.30551
1	142713381	4	48713456	107	0.30551
1	142713381	4	48972188	107	0.536861
1	142713381	4	48972529	107	0.536861
1	142713381	4	48972651	107	0.536861
1	142713381	4	48972768	107	0.536861
1	142713381	4	48972943	107	0.536861
1	142713381	4	48973332	107	0.536861
1	142713381	4	48974188	107	0.536861
1	142713381	4	48974297	107	0.536861
1	142713381	4	48975168	107	0.536861
1	142713381	4	48976381	107	0.536861
1	142713381	4	48976503	107	0.536861
1	142713381	4	48977019	107	0.536861
1	142713381	4	48977072	107	0.536861
1	142713381	4	48977735	107	0.536861
1	142713381	4	48978241	107	0.536861
1	142713381	4	48979085	107	0.516853
1	142713381	4	48979702	107	0.585749
1	142713381	4	48980188	107	0.662478
1	142713381	4	48981658	107	0.803791
1	142713381	4	48982015	107	0.82603
1	142713381	4	48982359	107	0.803791
1	142713381	4	48982678	107	0.803791
1	142713381	4	48982745	107	0.803791
1	142713381	4	48983047	107	0.803791
1	142713381	4	48984857	107	0.803791
1	142713381	4	48986066	107	0.803791
1	142713381	4	48986359	107	0.311543
1	142713381	4	48986403	107	0.803791
1	142713381	4	48988450	107	0.311543
1	142713381	4	48988705	107	0.803791
1	142713381	4	48989261	107	0.803791
1	142713381	4	48989358	107	0.803791
1	142713381	4	48990885	107	0.631865
1	142713381	4	48991011	107	0.803791
1	142713381	4	48991182	107	0.803791
1	142713381	4	48991540	107	0.803791
1	142713381	4	48991837	107	0.803791
1	142713381	4	48992256	107	0.803791
1	142713381	4	48992748	107	0.803791
1	142713381	4	48992761	107	0.803791
1	142713381	4	48994138	107	0.803791
1	142713381	4	48995499	107	0.928333
1	142713381	4	48995616	107	0.896832
1	142713381	4	48995700	107	0.896832
1	142713381	4	48996116	107	0.896832
1	142713381	4	48997350	107	0.928333
1	142713381	4	48998347	107	0.928333
1	142713381	4	48998774	107	0.896832
1	142713381	4	48999242	107	0.372791
1	142713381	4	48999842	107	0.928333
1	142713381	4	48999963	107	0.896832
1	142713381	4	49000850	107	0.863026
1	142713381	4	49001807	107	0.928333
1	142713381	4	49002221	107	0.896832
1	142713381	4	49006631	107	0.863026
1	142713381	4	49006968	107	0.857849
1	142713381	4	49010952	107	1
1	142713381	4	49011662	107	0.963704
1	142713381	4	49011830	107	0.967056
1	142713381	4	49016482	107	0.934497
1	142713381	4	49016761	107	0.934497
1	142713381	4	49018306	107	0.931498
1	142713381	4	49018914	107	0.963704
1	142713381	4	49019699	107	0.931498
1	142713381	4	49019702	107	0.963704
1	142713381	4	49020171	107	0.931498
1	142713381	4	49021099	107	0.963704
1	142713381	4	49022323	107	0.967056
1	142713381	4	49026596	107	0.963704
1	142713381	4	49026599	107	0.963704
1	142713381	4	49026731	107	0.963704
1	142713381	4	49028006	107	0.967056
1	142713381	4	49028137	107	0.963704
1	142713381	4	49029901	107	1
1	142713381	4	49031855	107	0.967056
1	142713381	4	49033528	107	0.847362
1	142713381	4	49036290	107	0.931498
1	142713381	4	49037588	107	0.963704
1	142713381	4	49037941	107	0.963704
1	142713381	4	49039586	107	0.44227
1	142713381	4	49040664	107	1
1	142713381	4	49041094	107	0.967056
1	142713381	4	49041399	107	0.854808
1	142713381	4	49041760	107	0.967056
1	142713381	4	49043072	107	1
1	142713381	4	49043925	107	1
1	142713381	4	49044328	107	0.967056
1	142713381	4	49044498	107	1
1	142713381	4	49045168	107	0.967056
1	142713381	4	49047371	107	1
1	142713381	4	49049010	107	0.795426
1	142713381	4	49049101	107	0.967056
1	142713381	4	49049302	107	0.967056
1	142713381	4	49051125	107	0.967056
1	142713381	4	49051765	107	0.967056
1	142713381	4	49053522	107	0.967056
1	142713381	4	49054680	107	0.351611
1	142713381	4	49057424	107	1
1	142713381	4	49057608	107	0.556262
1	142713381	4	49057912	107	1
1	142713381	4	49057930	107	0.809621
1	142713381	4	49058295	107	0.967056
1	142713381	4	49058699	107	0.967056
1	142713381	4	49061141	107	0.795426
1	142713381	4	49061604	107	1
1	142713381	4	49063479	107	0.370851
1	142713381	4	49063872	107	0.967056
1	142713381	4	49064487	107	0.795426
1	142713381	4	49064792	107	1
1	142713381	4	49067323	107	1
1	142713381	4	49067383	107	0.967056
1	142713381	4	49067869	107	0.3583
1	142713381	4	49067896	107	1
1	142713381	4	49068488	107	0.967056
1	142713381	4	49068759	107	1
1	142713381	4	49068998	107	0.3583
1	142713381	4	49071553	107	0.967056
1	142713381	4	49072424	107	0.795426
1	142713381	4	49072928	107	0.967056
1	142713381	4	49073310	107	1
1	142713381	4	49073562	107	1
1	142713381	4	49073565	107	1
1	142713381	4	49073870	107	1
1	142713381	4	49074102	107	0.795426
1	142713381	4	49074709	107	1
1	142713381	4	49075207	107	1
1	142713381	4	49075479	107	0.963704
1	142713381	4	49075734	107	1
1	142713381	4	49075744	107	1
1	142713381	4	49075752	107	1
1	142713381	4	49076554	107	0.464656
1	142713381	4	49076612	107	0.967056
1	142713381	4	49077294	107	1
1	142713381	4	49078491	107	0.967056
1	142713381	4	49079752	107	1
1	142713381	4	49079984	107	1
1	142713381	4	49080317	107	0.967056
1	142713381	4	49080460	107	0.967056
1	142713381	4	49080629	107	0.967056
1	142713381	4	49080631	107	0.967056
1	142713381	4	49081423	107	1
1	142713381	4	49081474	107	0.967056
1	142713381	4	49081650	107	1
1	142713381	4	49082735	107	1
1	142713381	4	49082906	107	0.967056
1	142713381	4	49084371	107	0.3583
1	142713381	4	49084801	107	0.931498
1	142713381	4	49084830	107	1
1	142713381	4	49087916	107	0.967056
1	142713381	4	49087922	107	0.967056
1	142713381	4	49087928	107	0.967056
1	142713381	4	49087946	107	0.964178
1	142713381	4	49089181	107	0.967056
1	142713381	4	49089388	107	1
1	142713381	4	49091782	107	0.967056
1	142713381	4	49092676	107	0.967056
1	142713381	4	49093197	107	1
1	142713381	4	49094564	107	0.599771
1	142713381	4	49095493	107	0.318993
1	142713381	4	49098779	107	0.695583
1	142713381	4	49100322	107	0.439101
1	142713381	4	49102782	107	0.897805
1	142713381	4	49102871	107	0.873863
1	142713381	4	49103919	107	0.627299
1	142713381	4	49104782	107	0.699446
1	142713381	4	49105102	107	0.931057
1	142713381	4	49105214	107	0.824649
1	142713381	4	49105867	107	0.586851
1	142713381	4	49105868	107	0.930157
1	142713381	4	49106503	107	0.686477
1	142713381	4	49107061	107	0.893851
1	142713381	4	49108850	107	0.344407
1	142713381	4	49109114	107	0.795426
1	142713381	4	49109350	107	0.727841
1	142713381	4	49109992	107	0.963704
1	142713381	4	49110626	107	0.640527
1	142713381	4	49112624	107	0.964178
1	142713381	4	49114257	107	0.392699
1	142713381	4	49115018	107	0.927812
1	142713381	4	49115173	107	1
1	142713381	4	49115881	107	0.931057
1	142713381	4	49116111	107	0.89281
1	142713381	4	49116293	107	0.46451
1	142713381	4	49116353	107	0.967056
1	142713381	4	49117773	107	0.845587
1	142713381	4	49118022	107	0.760423
1	142713381	4	49118090	107	0.964282
1	142713381	4	49118165	107	0.964178
1	142713381	4	49119121	107	0.931057
1	142713381	4	49119914	107	0.964178
1	142713381	4	49120273	107	0.964178
1	142713381	4	49120820	107	0.893769
1	142713381	4	49121400	107	0.795426
1	142713381	4	49122710	107	0.400781
1	142713381	4	49125019	107	0.782734
1	142713381	4	49125611	107	0.317237
1	142713381	4	49125612	107	0.317237
1	142713381	4	49128329	107	0.520085
1	142713381	4	49128429	107	0.412201
1	142713381	4	49128596	107	0.892381
1	142713381	4	49128713	107	0.504332
1	142713381	4	49129023	107	0.910711
1	142713381	4	49129049	107	0.592611
1	142713381	4	49130608	107	0.410534
1	142713381	4	49131959	107	0.824943
1	142713381	4	49135996	107	0.754121
1	142713381	4	49136934	107	0.505857
1	142713381	4	49138609	107	0.824943
1	142713381	4	49138610	107	0.824943
1	142713381	4	49138763	107	0.727841
1	142713381	4	49138764	107	0.727841
1	142713381	4	49142776	107	0.376918
1	142713381	4	49144983	107	0.964178
1	142713381	4	49145023	107	0.967056
1	142713381	4	49145186	107	0.617271
1	142713381	4	49145230	107	0.795426
1	142713381	4	49145788	107	0.931057
1	142713381	4	49146115	107	1
1	142713381	4	49148014	107	0.728057
1	142713381	4	49148040	107	0.375914
1	142713381	4	49148265	107	1
1	142713381	4	49148346	107	0.795426
1	142713381	4	49148564	107	0.46451
1	142713381	4	49148696	107	1
1	142713381	4	49149034	107	0.967056
1	142713381	4	49149504	107	0.896832
1	142713381	4	49149693	107	0.792681
1	142713381	4	49149990	107	0.48274
1	142713381	4	49149996	107	0.403524
1	142713381	4	49150387	107	0.803537
1	142713381	4	49150537	107	0.392699
1	142713381	4	49150802	107	0.894919
1	142713381	4	49151340	107	0.928078
1	142713381	4	49151579	107	0.928078
1	142713381	4	49151891	107	0.928078
1	142713381	4	49151982	107	0.552545
1	142713381	4	49153689	107	0.766454
1	142713381	4	49155193	107	0.83764
1	142713381	4	49155408	107	0.967056
1	142713381	4	49156942	107	0.74756
1	142713381	4	49157389	107	0.75955
1	142713381	4	49157609	107	1
1	142713381	4	49157991	107	0.859734
1	142713381	4	49158129	107	0.792081
1	142713381	4	49158159	107	0.608707
1	142713381	4	49158364	107	0.368479
1	142713381	4	49158842	107	0.608707
1	142713381	4	49161501	107	0.439101
1	142713381	4	49162703	107	1
1	142713381	4	49163523	107	0.65596
1	142713381	4	49164421	107	0.882142
1	142713381	4	49166594	107	0.32423
1	142713381	4	49168127	107	0.894919
1	142713381	4	49168143	107	0.696927
1	142713381	4	49169796	107	1
1	142713381	4	49170670	107	1
1	142713381	4	49171275	107	0.967056
1	142713381	4	49171577	107	0.795426
1	142713381	4	49172230	107	0.964178
1	142713381	4	49172565	107	0.34163
1	142713381	4	49173669	107	0.877032
1	142713381	4	49173839	107	0.967056
1	142713381	4	49174059	107	0.795426
1	142713381	4	49174553	107	0.967056
1	142713381	4	49175306	107	0.967056
1	142713381	4	49177617	107	0.573512
1	142713381	4	49177844	107	0.660808
1	142713381	4	49178072	107	0.861438
1	142713381	4	49178135	107	0.745014
1	142713381	4	49179562	107	1
1	142713381	4	49181196	107	0.415206
1	142713381	4	49181845	107	1
1	142713381	4	49182359	107	1
1	142713381	4	49184371	107	0.967056
1	142713381	4	49184958	107	0.845587
1	142713381	4	49185206	107	0.852646
1	142713381	4	49185757	107	0.744139
1	142713381	4	49185824	107	0.877032
1	142713381	4	49185826	107	0.877032
1	142713381	4	49186093	107	0.967056
1	142713381	4	49187348	107	0.818553
1	142713381	4	49188299	107	0.856313
1	142713381	4	49192253	107	0.967056
1	142713381	4	49195760	107	1
1	142713381	4	49197927	107	0.967056
1	142713381	4	49197973	107	0.902023
1	142713381	4	49201211	107	0.844725
1	142713381	4	49202206	107	1
1	142713381	4	49203061	107	0.85873
1	142713381	4	49203328	107	0.62167
1	142713381	4	49203426	107	0.721305
1	142713381	4	49205905	107	0.766454
1	142713381	4	49205918	107	0.766454
1	142713381	4	49206551	107	0.86825
1	142713381	4	49206611	107	0.693848
1	142713381	4	49212280	107	1
1	142713381	4	49212473	107	0.964282
1	142713381	4	49216144	107	0.89281
1	142713381	4	49221030	107	0.669422
1	142713381	4	49227587	107	0.859734
1	142713381	4	49227802	107	0.495972
1	142713381	4	49228199	107	0.86825
1	142713381	4	49228297	107	0.374844
1	142713381	4	49231789	107	0.760423
1	142713381	4	49237708	107	0.89281
1	142713381	4	49237812	107	0.967056
1	142713381	4	49239098	107	0.824943
1	142713381	4	49240024	107	0.403786
1	142713381	4	49241672	107	0.89281
1	142713381	4	49242549	107	0.795426
1	142713381	4	49243223	107	0.795426
1	142713381	4	49246405	107	0.825874
1	142713381	4	49246408	107	0.825874
1	142713381	4	49246472	107	0.940599
1	142713381	4	49257701	107	0.650377
1	142713381	4	49259411	107	0.693317
1	142713381	4	49260439	107	1
1	142713381	4	49262114	107	0.931057
1	142713381	4	49262183	107	0.858329
1	142713381	4	49263234	107	0.927812
1	142713381	4	49264846	107	0.931057
1	142713381	4	49266101	107	0.622743
1	142713381	4	49267696	107	0.760309
1	142713381	4	49268506	107	0.858329
1	142713381	4	49268848	107	0.928078
1	142713381	4	49270086	107	0.301837
1	142713381	4	49271261	107	0.693368
1	142713381	4	49288815	107	0.404282
1	142713381	4	49290440	107	0.596519
1	142713381	4	49290918	107	0.404282
1	142713381	4	49291495	107	0.664873
1	142713381	4	49291772	107	0.748223
1	142713381	4	49291886	107	0.748223
1	142713381	4	49292455	107	0.798881
1	142713381	4	49293053	107	0.702258
1	142713381	4	49298139	107	0.673264
1	142713381	4	49298634	107	0.735052
1	142713381	4	49300527	107	0.804774
1	142713381	4	49300528	107	0.804774
1	142713381	4	49301916	107	0.416876
1	142713381	4	49303090	107	0.795426
1	142713381	4	49303121	107	0.940599
1	142713381	4	49303239	107	0.891593
1	142713381	4	49303590	107	0.919257
1	142713381	4	49303679	107	0.919257
1	142713381	4	49303827	107	0.73398
1	142713381	4	49303915	107	0.919257
1	142713381	4	49303964	107	0.919257
1	142713381	4	49304189	107	0.83521
1	142713381	4	49304352	107	0.624297
1	142713381	4	49304356	107	0.624297
1	142713381	4	49304428	107	0.748815
1	142713381	4	49304465	107	0.718144
1	142713381	4	49304469	107	0.562603
1	142713381	4	49306287	107	0.857462
1	142713381	4	49306592	107	0.705425
1	142713381	4	49306627	107	0.875886
1	142713381	4	49306825	107	0.73398
1	142713381	4	49306830	107	0.794003
1	142713381	4	49306913	107	0.51959
1	142713381	4	49308642	107	0.41977
1	142713381	4	49308844	107	0.757466
1	142713381	4	49308951	107	0.518192
1	142713381	4	49309192	107	0.967056
1	142713381	4	49310263	107	0.410617
1	142713381	4	49310408	107	0.845587
1	142713381	4	49310801	107	0.967056
1	142713381	4	49311084	107	1
1	142713381	4	49313044	107	1
1	142713381	4	49313492	107	1
1	142713381	4	49314124	107	0.934497
1	142713381	4	49314163	107	0.42163
1	142713381	4	49314503	107	0.795426
1	142713381	4	49314797	107	0.795426
1	142713381	4	49314901	107	0.903468
1	142713381	4	49315421	107	1
1	142713381	4	49315595	107	1
1	142713381	4	49317273	107	0.608707
1	142713381	4	49317413	107	1
1	142713381	4	49317511	107	0.764193
1	142713381	4	49317619	107	0.502679
1	142713381	4	49317620	107	0.890175
1	142713381	4	49318055	107	0.845587
1	142713381	4	49318240	107	0.581763
1	142713381	4	49318380	107	0.818553
1	142713381	4	49318388	107	1
1	142713381	4	49318597	107	0.486627
1	142713381	4	49318691	107	0.727841
1	142713381	4	49320643	107	0.808848
1	142713381	4	49321018	107	0.760117
1	142713381	4	49321104	107	0.863966
1	142713381	4	49321719	107	0.320302
1	142713381	4	49322370	107	0.568741
1	142713381	4	49322671	107	0.795426
1	142713381	4	49322783	107	0.32423
1	142713381	4	49324633	107	1
1	142713381	4	49325075	107	0.760423
1	142713381	4	49325264	107	0.795426
1	142713381	4	49325313	107	0.967056
1	142713381	4	49325337	107	0.967056
1	142713381	4	52661579	107	0.902023
1	142713381	4	52668211	107	0.778261
1	142713381	4	52680564	107	0.764193
1	142713381	4	52680652	107	0.62649
1	142713381	4	52680658	107	0.62649
1	142713381	4	52680665	107	0.62649
1	142713381	4	52680667	107	0.62649
1	142713381	4	52680680	107	0.62649
1	142713381	4	52680681	107	0.62649
1	142713381	4	52680743	107	1
1	142713381	4	52680773	107	0.931498
1	142713381	4	52680798	107	0.931498
1	142713381	4	52680825	107	0.931498
1	142713381	4	52680826	107	0.931498
1	142713381	4	52680828	107	0.931498
1	142713381	4	52680838	107	0.963704
1	142713381	4	52680889	107	1
1	142713381	4	52680923	107	1
1	142713381	4	52681128	107	1
1	142713381	4	52682360	107	1
1	142713381	4	52682392	107	1
1	142713381	4	52682466	107	1
1	142713381	4	52682571	107	1
1	142713381	4	52683607	107	0.795426
1	142713381	4	52684431	107	1
1	142713381	4	52684891	107	1
1	142713381	4	52685216	107	1
1	142713381	4	52685386	107	1
1	142713381	4	52686352	107	1
1	142713381	4	52686513	107	1
1	142713381	4	52686800	107	1
1	142713381	4	52687323	107	1
1	142713381	4	52687939	107	1
1	142713381	4	52688326	107	1
1	142713381	4	52688572	107	1
1	142713381	4	52689975	107	1
1	142713381	4	52690681	107	0.703928
1	142713381	4	52693333	107	0.967056
1	142713381	4	52693431	107	0.967056
1	142713381	4	52694701	107	1
1	142713381	4	52695704	107	1
1	142713381	4	52696792	107	1
1	142713381	4	52698757	107	1
1	142713381	4	52699324	107	1
1	142713381	4	52699760	107	0.927812
1	142713381	4	52700250	107	0.570798
1	142713381	4	52700638	107	0.963704
1	142713381	4	52700771	107	0.764193
1	142713381	4	52703265	107	0.963704
1	142713381	4	52704030	107	0.963704
1	142713381	4	52705089	107	0.963704
1	142713381	4	52705717	107	0.764193
1	142713381	4	52706270	107	0.963704
1	142713381	4	52710114	107	0.963704
1	142713381	4	52710244	107	0.963704
1	142713381	4	52710913	107	0.963704
1	142713381	4	52711185	107	0.963704
1	142713381	4	52714050	107	0.963704
1	142713381	4	52714122	107	0.963704
1	142713381	4	52714244	107	0.963704
1	142713381	4	52714354	107	0.963704
1	142713381	4	52714511	107	0.963704
1	142713381	4	52715206	107	0.963704
1	142713381	4	52715664	107	0.963704
1	142713381	4	52715940	107	0.344818
1	142713381	4	52716008	107	0.963704
1	142713381	4	52725804	107	0.312048
1	142713381	4	52727094	107	0.963704
1	142713381	4	52728053	107	0.963704
1	142713381	4	52728094	107	0.963704
1	142713381	4	52728324	107	0.764193
1	142713381	4	52728640	107	0.764193
1	142713381	4	52729142	107	0.963704
1	142713381	4	52732118	107	0.963704
1	142713381	4	52732190	107	0.963704
1	142713381	4	52735258	107	0.827428
1	142713381	4	52735343	107	0.757338
1	142713381	4	52735484	107	0.827428
1	142713381	4	52737298	107	0.491097
1	142713381	4	52738919	107	0.963704
1	142713381	4	52738972	107	0.674846
1	142713381	4	52744145	107	0.928078
1	142713381	4	52747129	107	0.963704
1	142713381	4	52747574	107	0.963704
1	142713381	4	52750652	107	0.963704
1	142713381	4	52752246	107	0.963704
1	142713381	4	52752812	107	0.963704
1	142713381	4	52753118	107	0.963704
1	142713381	4	52754247	107	0.764193
1	142713381	4	52754902	107	0.963704
1	142713381	4	52755214	107	0.963704
1	142713381	4	52756250	107	0.963704
1	142713381	4	52758294	107	0.732815
1	142713381	4	52758503	107	0.779463
1	142713381	4	52761725	107	0.635441
1	142713381	4	52763210	107	0.861436
1	142713381	4	52764013	107	0.66221
1	142713381	4	52765720	107	0.773496
1	142713381	4	52766303	107	0.861436
1	142713381	4	52768705	107	0.861436
1	142713381	4	52770125	107	0.861436
1	142713381	4	52771093	107	0.861436
1	142713381	4	52772429	107	0.861436
1	142713381	4	52772984	107	0.861436
1	142713381	4	52773174	107	0.861436
1	142713381	4	52775440	107	0.861436
1	142713381	4	52776901	107	0.861436
1	142713381	4	52780048	107	0.861436
1	142713381	4	52780989	107	0.551764
1	142713381	4	52781759	107	0.66221
1	142713381	4	52784678	107	0.861436
1	142713381	4	52788557	107	0.861436
1	142713381	4	52788822	107	0.66221
1	142713381	4	52788987	107	0.861436
1	142713381	4	52792779	107	0.861436
1	142713381	4	52795404	107	0.82603
1	142713381	4	52797965	107	0.861436
1	142713381	4	52798624	107	0.861436
1	142713381	4	52800065	107	0.795351
1	142713381	4	52800097	107	0.82603
1	142713381	4	52800298	107	0.82603
1	142713381	4	52800883	107	0.82603
1	142713381	4	52801096	107	0.631865
1	142713381	4	52801203	107	0.82603
1	142713381	4	52802664	107	0.75796
1	142713381	4	52802718	107	0.79155
1	142713381	4	52803414	107	0.66221
1	142713381	4	52804052	107	0.861436
1	142713381	4	52804697	107	0.861436
1	142713381	4	52804766	107	0.861436
1	142713381	4	52804941	107	0.861436
1	142713381	4	52805425	107	0.861436
1	142713381	4	52806043	107	0.82603
1	142713381	4	52806762	107	0.861436
1	142713381	4	52806787	107	0.861436
1	142713381	4	52807114	107	0.82603
1	142713381	4	52807245	107	0.82603
1	142713381	4	52809203	107	0.82603
1	142713381	4	52809705	107	0.861436
1	142713381	4	52809880	107	0.861436
1	142713381	4	52810211	107	0.861436
1	142713381	4	52810307	107	0.861436
1	142713381	4	52811970	107	0.82603
1	142713381	4	52812994	107	0.82603
1	142713381	4	52813873	107	0.75796
1	142713381	4	52814042	107	0.82603
1	142713381	4	52814185	107	0.82603
1	142713381	4	52814859	107	0.82603
1	142713381	4	52815233	107	0.82603
1	142713381	4	52815243	107	0.82603
1	142713381	4	52815272	107	0.82603
1	142713381	4	52815306	107	0.82603
1	142713381	4	52815921	107	0.82603
1	142713381	4	52818203	107	0.861436
1	142713381	4	52818262	107	0.861436
1	142713381	4	52818483	107	0.861436
1	142713381	4	52818664	107	0.721411
1	142713381	4	52819562	107	0.861436
1	142713381	4	52820143	107	0.82603
1	142713381	4	52820909	107	0.82603
1	142713381	4	52821319	107	0.631865
1	142713381	4	52822688	107	0.861436
1	142713381	4	52824993	107	0.861436
1	142713381	4	52825591	107	0.861436
1	142713381	4	52827058	107	0.82603
1	142713381	4	52827223	107	0.82603
1	142713381	4	52828117	107	0.82603
1	142713381	4	52828245	107	0.861436
1	142713381	4	52829450	107	0.82603
1	142713381	4	52830444	107	0.861436
1	142713381	4	52830650	107	0.82603
1	142713381	4	52830752	107	0.861436
1	142713381	4	52833886	107	0.861436
1	142713381	4	52835358	107	0.861436
1	142713381	4	52835379	107	0.820095
1	142713381	4	52835951	107	0.861436
1	142713381	4	52837023	107	0.861436
1	142713381	4	52838161	107	0.861436
1	142713381	4	52838818	107	0.861436
1	142713381	4	52841943	107	0.861436
1	142713381	4	52842148	107	0.861436
1	142713381	4	52843038	107	0.861436
1	142713381	4	52845908	107	0.861436
1	142713381	4	52845912	107	0.861436
1	142713381	4	52846029	107	0.861436
1	142713381	4	52846600	107	0.861436
1	142713381	4	52850766	107	0.861436
1	142713381	4	52851086	107	0.861436
1	142713381	4	52851319	107	0.861436
1	142713381	4	52851502	107	0.66221
1	142713381	4	52851946	107	0.861436
1	142713381	4	52853286	107	0.355638
1	142713381	4	52853434	107	0.861436
1	142713381	4	52853959	107	0.861436
1	142713381	4	52854401	107	0.861436
1	142713381	4	52854657	107	0.861436
1	142713381	4	52854746	107	0.861436
1	142713381	4	52855401	107	0.355638
1	142713381	4	52855535	107	0.66221
1	142713381	4	52855624	107	0.861436
1	142713381	4	52855845	107	0.861436
1	142713381	4	52856148	107	0.861436
1	142713381	4	52856660	107	0.861436
1	142713381	4	52858083	107	0.861436
1	142713381	4	52860156	107	0.861436
1	142713381	4	52866468	107	0.861436
1	142713381	4	52867437	107	0.861436
1	142713381	4	52868518	107	0.355638
1	142713381	4	52871785	107	0.355638
1	142713381	4	52871894	107	0.861436
1	142713381	4	52872238	107	0.66221
1	142713381	4	52874816	107	0.355638
1	142713381	4	52875595	107	0.355638
1	142713381	4	52884239	107	0.355638
1	142713381	4	52886170	107	0.861436
1	142713381	4	52888026	107	0.861436
1	142713381	4	52888499	107	0.355638
1	142713381	4	52888557	107	0.355638
1	142713381	4	52889602	107	0.355638
1	142713381	4	52891526	107	0.861436
1	142713381	4	52892175	107	0.861436
1	142713381	4	52892675	107	0.861436
1	142713381	4	52894726	107	0.861436
1	142713381	4	52895415	107	0.861436
1	142713381	4	52896050	107	0.355638
1	142713381	4	52896651	107	0.861436
1	142713381	4	52896790	107	0.861436
1	142713381	4	52897654	107	0.4877
1	142713381	4	52900235	107	0.861436
1	142713381	4	52900404	107	0.728463
1	142713381	4	52900412	107	0.801407
1	142713381	4	52900447	107	0.348345
1	142713381	4	52900453	107	0.348345
1	142713381	4	52900476	107	0.384838
1	142713381	4	52902152	107	0.366616
1	142713381	4	52908838	107	0.348301
1	142713381	4	52910411	107	0.838359
1	142713381	4	52910992	107	0.838359
1	142713381	4	52912589	107	0.368427
1	142713381	4	52914234	107	0.344035
1	142713381	4	52918703	107	0.323168
1	142713381	4	52921454	107	0.601952
1	142713381	4	52922726	107	0.344035
1	142713381	4	52923205	107	0.601952
1	142713381	4	52923463	107	0.344035
1	142713381	4	52924436	107	0.601952
1	142713381	4	52924438	107	0.601952
1	142713381	4	52924778	107	0.344035
1	142713381	4	52926216	107	0.601952
1	142713381	4	52927229	107	0.601952
1	142713381	4	52930349	107	0.723244
1	142713381	4	52930673	107	0.344035
1	142713381	4	52932825	107	0.601952
1	142713381	4	52932979	107	0.601952
1	142713381	4	52935445	107	0.344035
1	142713381	4	52935681	107	0.572528
1	142713381	4	53026471	107	0.306042
1	142713381	4	53034896	107	0.306042
1	142713546	4	49489528	107	0.322522
1	142713546	4	49490093	107	0.329124
1	142713546	4	49490753	107	0.334426
1	142713546	4	49493297	107	0.326869
1	142713546	4	49493535	107	0.334426
1	142713546	4	49494265	107	0.329124
1	142713546	4	49494284	107	0.329124
1	142713546	4	49494390	107	0.319663
1	142713546	4	49494541	107	0.316051
1	142713546	4	49494593	107	0.316051
1	142713546	4	49494780	107	0.326869
1	142713546	4	49495602	107	0.322522
1	142713546	4	49495637	107	0.322522
1	142713546	4	49495968	107	0.322522
1	142713546	4	49496314	107	0.322522
1	142713546	4	49496557	107	0.322522
1	142713546	4	49496996	107	0.322522
1	142713546	4	49497163	107	0.329124
1	142713546	4	49497332	107	0.334426
1	142713546	4	49498106	107	0.334426
1	142713546	4	49498820	107	0.322522
1	142713546	4	49499591	107	0.322522
1	142713546	4	49500051	107	0.322522
1	142713546	4	49500261	107	0.322522
1	142713546	4	49500570	107	0.322522
1	142713546	4	49501128	107	0.334426
1	142713546	4	49501701	107	0.316051
1	142713546	4	49501995	107	0.335368
1	142713546	4	49502351	107	0.322522
1	142713546	4	49502802	107	0.322522
1	142713546	4	49502916	107	0.322522
1	142713546	4	49504241	107	0.322522
1	142713546	4	49505858	107	0.334426
1	142713546	4	49505865	107	0.322522
1	142713546	4	49506823	107	0.322522
1	142713546	4	49506878	107	0.322522
1	142713546	4	49507280	107	0.322522
1	142713546	4	49507518	107	0.322522
1	142713546	4	49507689	107	0.322522
1	142713546	4	49508679	107	0.322522
1	142713546	4	49509966	107	0.322522
1	142713546	4	49510184	107	0.322522
1	142713546	4	49511499	107	0.322522
1	142713546	4	49512974	107	0.367777
1	142713546	4	49516641	107	0.341194
1	142713546	4	49517841	107	0.303507
1	142713546	4	49518076	107	0.329124
1	142713546	4	49518264	107	0.335859
1	142713546	4	49518601	107	0.329124
1	142713546	4	49518679	107	0.329124
1	142713546	4	49518730	107	0.329124
1	142713546	4	49520787	107	0.316574
1	142713546	4	49520818	107	0.316574
1	142713546	4	49526031	107	0.334426
1	142713546	4	49526071	107	0.329124
1	142713546	4	49526421	107	0.303507
1	142713546	4	49526452	107	0.303507
1	142713546	4	49528148	107	0.33441
1	142713546	4	49528881	107	0.329124
1	142713546	4	49531125	107	0.315279
1	142713546	4	49540259	107	0.334426
1	142713546	4	49543348	107	0.316761
1	142713546	4	49547075	107	0.310028
1	142713546	4	49547270	107	0.321614
1	142713546	4	49552652	107	0.328073
1	142713546	4	49553753	107	0.361193
1	142713546	4	49553754	107	0.342189
1	142713546	4	49554573	107	0.326869
1	142713546	4	49566573	107	0.322522
1	142713546	4	49567519	107	0.322522
1	142713546	4	49568141	107	0.342119
1	142713546	4	49570447	107	0.323982
1	142713546	4	49574673	107	0.307827
1	142713546	4	49575229	107	0.322522
1	142713546	4	49577475	107	0.316051
1	142713546	4	49578811	107	0.329124
1	142713546	4	49584109	107	0.302535
1	142713546	4	49586825	107	0.333274
1	142713546	4	49588278	107	0.302966
1	142713546	4	49589509	107	0.302535
1	142713546	4	49590150	107	0.302966
1	142713546	4	49592132	107	0.302966
1	142713546	4	49592526	107	0.302535
1	142713546	4	49616528	107	0.317176
1	142713546	4	49639025	107	0.302535
1	142713546	4	49643026	107	0.322522
1	142713546	4	49646959	107	0.315358
1	142714348	4	48972188	107	0.322629
1	142714348	4	48972529	107	0.322629
1	142714348	4	48972651	107	0.322629
1	142714348	4	48972768	107	0.322629
1	142714348	4	48972943	107	0.322629
1	142714348	4	48973332	107	0.322629
1	142714348	4	48974188	107	0.322629
1	142714348	4	48974297	107	0.322629
1	142714348	4	48975168	107	0.322629
1	142714348	4	48976381	107	0.322629
1	142714348	4	48976503	107	0.322629
1	142714348	4	48977019	107	0.322629
1	142714348	4	48977072	107	0.322629
1	142714348	4	48977735	107	0.322629
1	142714348	4	48978241	107	0.322629
1	142714348	4	48979702	107	0.303068
1	142714348	4	48980188	107	0.308015
1	142714348	4	48981658	107	0.402836
1	142714348	4	48982015	107	0.374698
1	142714348	4	48982359	107	0.402836
1	142714348	4	48982678	107	0.402836
1	142714348	4	48982745	107	0.402836
1	142714348	4	48983047	107	0.402836
1	142714348	4	48984857	107	0.402836
1	142714348	4	48986066	107	0.402836
1	142714348	4	48986403	107	0.402836
1	142714348	4	48988705	107	0.402836
1	142714348	4	48989261	107	0.402836
1	142714348	4	48989358	107	0.402836
1	142714348	4	48991011	107	0.402836
1	142714348	4	48991182	107	0.402836
1	142714348	4	48991540	107	0.402836
1	142714348	4	48991837	107	0.402836
1	142714348	4	48992256	107	0.402836
1	142714348	4	48992748	107	0.402836
1	142714348	4	48992761	107	0.402836
1	142714348	4	48994138	107	0.402836
1	142714348	4	48995499	107	0.461575
1	142714348	4	48995616	107	0.487799
1	142714348	4	48995700	107	0.487799
1	142714348	4	48996116	107	0.487799
1	142714348	4	48997350	107	0.461575
1	142714348	4	48998347	107	0.461575
1	142714348	4	48998774	107	0.487799
1	142714348	4	48999842	107	0.461575
1	142714348	4	48999963	107	0.487799
1	142714348	4	49000850	107	0.473192
1	142714348	4	49001807	107	0.461575
1	142714348	4	49002221	107	0.487799
1	142714348	4	49006631	107	0.473192
1	142714348	4	49006968	107	0.416469
1	142714348	4	49010952	107	0.491573
1	142714348	4	49011662	107	0.476373
1	142714348	4	49011830	107	0.518187
1	142714348	4	49016482	107	0.488226
1	142714348	4	49016761	107	0.533997
1	142714348	4	49018306	107	0.502792
1	142714348	4	49018914	107	0.476373
1	142714348	4	49019699	107	0.502792
1	142714348	4	49019702	107	0.476373
1	142714348	4	49020171	107	0.502792
1	142714348	4	49021099	107	0.476373
1	142714348	4	49022323	107	0.518187
1	142714348	4	49026596	107	0.476373
1	142714348	4	49026599	107	0.476373
1	142714348	4	49026731	107	0.476373
1	142714348	4	49028006	107	0.518187
1	142714348	4	49028137	107	0.476373
1	142714348	4	49029901	107	0.491573
1	142714348	4	49031855	107	0.518187
1	142714348	4	49033528	107	0.431239
1	142714348	4	49036290	107	0.502792
1	142714348	4	49037588	107	0.476373
1	142714348	4	49037941	107	0.476373
1	142714348	4	49040664	107	0.491573
1	142714348	4	49041094	107	0.518187
1	142714348	4	49041399	107	0.382279
1	142714348	4	49041760	107	0.518187
1	142714348	4	49043072	107	0.491573
1	142714348	4	49043925	107	0.491573
1	142714348	4	49044328	107	0.518187
1	142714348	4	49044498	107	0.491573
1	142714348	4	49045168	107	0.518187
1	142714348	4	49047371	107	0.491573
1	142714348	4	49049010	107	0.362472
1	142714348	4	49049101	107	0.518187
1	142714348	4	49049302	107	0.518187
1	142714348	4	49051125	107	0.518187
1	142714348	4	49051765	107	0.518187
1	142714348	4	49053522	107	0.518187
1	142714348	4	49057424	107	0.491573
1	142714348	4	49057608	107	0.346799
1	142714348	4	49057912	107	0.491573
1	142714348	4	49057930	107	0.368557
1	142714348	4	49058295	107	0.518187
1	142714348	4	49058699	107	0.518187
1	142714348	4	49061141	107	0.362472
1	142714348	4	49061604	107	0.491573
1	142714348	4	49063872	107	0.518187
1	142714348	4	49064487	107	0.362472
1	142714348	4	49064792	107	0.491573
1	142714348	4	49067323	107	0.491573
1	142714348	4	49067383	107	0.518187
1	142714348	4	49067896	107	0.491573
1	142714348	4	49068488	107	0.518187
1	142714348	4	49068759	107	0.491573
1	142714348	4	49071553	107	0.518187
1	142714348	4	49072424	107	0.362472
1	142714348	4	49072928	107	0.518187
1	142714348	4	49073310	107	0.491573
1	142714348	4	49073562	107	0.491573
1	142714348	4	49073565	107	0.491573
1	142714348	4	49073870	107	0.491573
1	142714348	4	49074102	107	0.362472
1	142714348	4	49074709	107	0.491573
1	142714348	4	49075207	107	0.491573
1	142714348	4	49075479	107	0.476373
1	142714348	4	49075734	107	0.491573
1	142714348	4	49075744	107	0.491573
1	142714348	4	49075752	107	0.491573
1	142714348	4	49076612	107	0.518187
1	142714348	4	49077294	107	0.491573
1	142714348	4	49078491	107	0.518187
1	142714348	4	49079752	107	0.491573
1	142714348	4	49079984	107	0.491573
1	142714348	4	49080317	107	0.518187
1	142714348	4	49080460	107	0.518187
1	142714348	4	49080629	107	0.518187
1	142714348	4	49080631	107	0.518187
1	142714348	4	49081423	107	0.491573
1	142714348	4	49081474	107	0.518187
1	142714348	4	49081650	107	0.491573
1	142714348	4	49082735	107	0.491573
1	142714348	4	49082906	107	0.518187
1	142714348	4	49084801	107	0.502792
1	142714348	4	49084830	107	0.491573
1	142714348	4	49087916	107	0.472864
1	142714348	4	49087922	107	0.472864
1	142714348	4	49087928	107	0.472864
1	142714348	4	49087946	107	0.460802
1	142714348	4	49089181	107	0.518187
1	142714348	4	49089388	107	0.491573
1	142714348	4	49091782	107	0.518187
1	142714348	4	49092676	107	0.518187
1	142714348	4	49093197	107	0.491573
1	142714348	4	49098779	107	0.305224
1	142714348	4	49102782	107	0.539738
1	142714348	4	49102871	107	0.520204
1	142714348	4	49103919	107	0.320777
1	142714348	4	49104782	107	0.422419
1	142714348	4	49105102	107	0.440321
1	142714348	4	49105214	107	0.435078
1	142714348	4	49105867	107	0.301584
1	142714348	4	49105868	107	0.431726
1	142714348	4	49106503	107	0.320245
1	142714348	4	49107061	107	0.447166
1	142714348	4	49109114	107	0.362472
1	142714348	4	49109350	107	0.311687
1	142714348	4	49109992	107	0.476373
1	142714348	4	49112624	107	0.460802
1	142714348	4	49115018	107	0.445632
1	142714348	4	49115173	107	0.491573
1	142714348	4	49115881	107	0.440321
1	142714348	4	49116111	107	0.435959
1	142714348	4	49116353	107	0.518187
1	142714348	4	49117773	107	0.407115
1	142714348	4	49118022	107	0.33682
1	142714348	4	49118090	107	0.465574
1	142714348	4	49118165	107	0.50719
1	142714348	4	49119121	107	0.440321
1	142714348	4	49119914	107	0.50719
1	142714348	4	49120273	107	0.460802
1	142714348	4	49120820	107	0.416638
1	142714348	4	49121400	107	0.362472
1	142714348	4	49125019	107	0.471564
1	142714348	4	49128596	107	0.476373
1	142714348	4	49129023	107	0.472702
1	142714348	4	49131959	107	0.407912
1	142714348	4	49135996	107	0.407912
1	142714348	4	49136934	107	0.315639
1	142714348	4	49138609	107	0.407912
1	142714348	4	49138610	107	0.407912
1	142714348	4	49138763	107	0.3573
1	142714348	4	49138764	107	0.3573
1	142714348	4	49144983	107	0.460802
1	142714348	4	49145023	107	0.472864
1	142714348	4	49145230	107	0.362472
1	142714348	4	49145788	107	0.440321
1	142714348	4	49146115	107	0.491573
1	142714348	4	49148014	107	0.32128
1	142714348	4	49148265	107	0.491573
1	142714348	4	49148346	107	0.362472
1	142714348	4	49148696	107	0.491573
1	142714348	4	49149034	107	0.518187
1	142714348	4	49149504	107	0.487799
1	142714348	4	49149693	107	0.397961
1	142714348	4	49150387	107	0.451955
1	142714348	4	49150802	107	0.425499
1	142714348	4	49151340	107	0.450564
1	142714348	4	49151579	107	0.450564
1	142714348	4	49151891	107	0.450564
1	142714348	4	49153689	107	0.347793
1	142714348	4	49155193	107	0.435401
1	142714348	4	49155408	107	0.518187
1	142714348	4	49156942	107	0.396701
1	142714348	4	49157389	107	0.37019
1	142714348	4	49157609	107	0.491573
1	142714348	4	49157991	107	0.364196
1	142714348	4	49158129	107	0.383444
1	142714348	4	49158159	107	0.309223
1	142714348	4	49158842	107	0.309223
1	142714348	4	49161501	107	0.39979
1	142714348	4	49162703	107	0.491573
1	142714348	4	49163523	107	0.311687
1	142714348	4	49164421	107	0.488196
1	142714348	4	49168127	107	0.425499
1	142714348	4	49169796	107	0.491573
1	142714348	4	49170670	107	0.491573
1	142714348	4	49171275	107	0.472864
1	142714348	4	49171577	107	0.362472
1	142714348	4	49172230	107	0.460802
1	142714348	4	49173669	107	0.419005
1	142714348	4	49173839	107	0.518187
1	142714348	4	49174059	107	0.362472
1	142714348	4	49174553	107	0.518187
1	142714348	4	49175306	107	0.472864
1	142714348	4	49177844	107	0.312732
1	142714348	4	49178072	107	0.40828
1	142714348	4	49178135	107	0.360702
1	142714348	4	49179562	107	0.491573
1	142714348	4	49181845	107	0.491573
1	142714348	4	49182359	107	0.491573
1	142714348	4	49184371	107	0.518187
1	142714348	4	49184958	107	0.407115
1	142714348	4	49185206	107	0.433144
1	142714348	4	49185757	107	0.390024
1	142714348	4	49185824	107	0.455123
1	142714348	4	49185826	107	0.455123
1	142714348	4	49186093	107	0.518187
1	142714348	4	49187348	107	0.422553
1	142714348	4	49188299	107	0.437196
1	142714348	4	49192253	107	0.518187
1	142714348	4	49195760	107	0.491573
1	142714348	4	49197927	107	0.518187
1	142714348	4	49197973	107	0.473745
1	142714348	4	49201211	107	0.406747
1	142714348	4	49202206	107	0.491573
1	142714348	4	49203061	107	0.421554
1	142714348	4	49203426	107	0.370389
1	142714348	4	49205905	107	0.347793
1	142714348	4	49205918	107	0.347793
1	142714348	4	49206551	107	0.413122
1	142714348	4	49206611	107	0.309201
1	142714348	4	49212280	107	0.491573
1	142714348	4	49212473	107	0.465574
1	142714348	4	49216144	107	0.435959
1	142714348	4	49221030	107	0.300316
1	142714348	4	49227587	107	0.411087
1	142714348	4	49228199	107	0.413122
1	142714348	4	49231789	107	0.33682
1	142714348	4	49237708	107	0.390068
1	142714348	4	49237812	107	0.472864
1	142714348	4	49239098	107	0.362754
1	142714348	4	49241672	107	0.435959
1	142714348	4	49242549	107	0.362472
1	142714348	4	49243223	107	0.362472
1	142714348	4	49246405	107	0.441321
1	142714348	4	49246408	107	0.441321
1	142714348	4	49246472	107	0.457605
1	142714348	4	49259411	107	0.322086
1	142714348	4	49260439	107	0.491573
1	142714348	4	49262114	107	0.440321
1	142714348	4	49262183	107	0.401944
1	142714348	4	49263234	107	0.445632
1	142714348	4	49264846	107	0.440321
1	142714348	4	49267696	107	0.331658
1	142714348	4	49268506	107	0.401944
1	142714348	4	49268848	107	0.450564
1	142714348	4	49290440	107	0.300465
1	142714348	4	49291495	107	0.378405
1	142714348	4	49291772	107	0.417397
1	142714348	4	49291886	107	0.417397
1	142714348	4	49292455	107	0.437069
1	142714348	4	49293053	107	0.351056
1	142714348	4	49298139	107	0.375581
1	142714348	4	49298634	107	0.327377
1	142714348	4	49300527	107	0.38201
1	142714348	4	49300528	107	0.38201
1	142714348	4	49303090	107	0.362472
1	142714348	4	49303121	107	0.500505
1	142714348	4	49303239	107	0.459899
1	142714348	4	49303590	107	0.485893
1	142714348	4	49303679	107	0.485893
1	142714348	4	49303827	107	0.360598
1	142714348	4	49303915	107	0.485893
1	142714348	4	49303964	107	0.485893
1	142714348	4	49304189	107	0.406567
1	142714348	4	49304428	107	0.359227
1	142714348	4	49304465	107	0.327892
1	142714348	4	49306287	107	0.445063
1	142714348	4	49306592	107	0.303143
1	142714348	4	49306627	107	0.457605
1	142714348	4	49306825	107	0.360598
1	142714348	4	49306830	107	0.421018
1	142714348	4	49306913	107	0.310559
1	142714348	4	49308844	107	0.382697
1	142714348	4	49308951	107	0.313498
1	142714348	4	49309192	107	0.518187
1	142714348	4	49310408	107	0.44837
1	142714348	4	49310801	107	0.518187
1	142714348	4	49311084	107	0.491573
1	142714348	4	49313044	107	0.491573
1	142714348	4	49313492	107	0.491573
1	142714348	4	49314124	107	0.444506
1	142714348	4	49314503	107	0.362472
1	142714348	4	49314797	107	0.362472
1	142714348	4	49314901	107	0.459792
1	142714348	4	49315421	107	0.491573
1	142714348	4	49315595	107	0.491573
1	142714348	4	49317413	107	0.491573
1	142714348	4	49317511	107	0.349804
1	142714348	4	49317620	107	0.418862
1	142714348	4	49318055	107	0.407115
1	142714348	4	49318380	107	0.464383
1	142714348	4	49318388	107	0.491573
1	142714348	4	49318691	107	0.3573
1	142714348	4	49320643	107	0.388493
1	142714348	4	49321018	107	0.365087
1	142714348	4	49321104	107	0.404068
1	142714348	4	49322370	107	0.341372
1	142714348	4	49322671	107	0.362472
1	142714348	4	49324633	107	0.491573
1	142714348	4	49325075	107	0.381337
1	142714348	4	49325264	107	0.362472
1	142714348	4	49325313	107	0.518187
1	142714348	4	49325337	107	0.518187
1	142714348	4	52661579	107	0.434702
1	142714348	4	52668211	107	0.37019
1	142714348	4	52680564	107	0.393173
1	142714348	4	52680652	107	0.349488
1	142714348	4	52680658	107	0.349488
1	142714348	4	52680665	107	0.349488
1	142714348	4	52680667	107	0.349488
1	142714348	4	52680680	107	0.349488
1	142714348	4	52680681	107	0.349488
1	142714348	4	52680743	107	0.491573
1	142714348	4	52680773	107	0.415105
1	142714348	4	52680798	107	0.415105
1	142714348	4	52680825	107	0.415105
1	142714348	4	52680826	107	0.415105
1	142714348	4	52680828	107	0.415105
1	142714348	4	52680838	107	0.430859
1	142714348	4	52680889	107	0.491573
1	142714348	4	52680923	107	0.491573
1	142714348	4	52681128	107	0.491573
1	142714348	4	52682360	107	0.491573
1	142714348	4	52682392	107	0.491573
1	142714348	4	52682466	107	0.491573
1	142714348	4	52682571	107	0.491573
1	142714348	4	52683607	107	0.362472
1	142714348	4	52684431	107	0.491573
1	142714348	4	52684891	107	0.491573
1	142714348	4	52685216	107	0.491573
1	142714348	4	52685386	107	0.491573
1	142714348	4	52686352	107	0.491573
1	142714348	4	52686513	107	0.491573
1	142714348	4	52686800	107	0.491573
1	142714348	4	52687323	107	0.491573
1	142714348	4	52687939	107	0.491573
1	142714348	4	52688326	107	0.491573
1	142714348	4	52688572	107	0.491573
1	142714348	4	52689975	107	0.491573
1	142714348	4	52690681	107	0.325393
1	142714348	4	52693333	107	0.472864
1	142714348	4	52693431	107	0.472864
1	142714348	4	52694701	107	0.491573
1	142714348	4	52695704	107	0.491573
1	142714348	4	52696792	107	0.491573
1	142714348	4	52698757	107	0.491573
1	142714348	4	52699324	107	0.491573
1	142714348	4	52699760	107	0.445632
1	142714348	4	52700638	107	0.476373
1	142714348	4	52700771	107	0.349804
1	142714348	4	52703265	107	0.476373
1	142714348	4	52704030	107	0.476373
1	142714348	4	52705089	107	0.476373
1	142714348	4	52705717	107	0.349804
1	142714348	4	52706270	107	0.476373
1	142714348	4	52710114	107	0.476373
1	142714348	4	52710244	107	0.476373
1	142714348	4	52710913	107	0.476373
1	142714348	4	52711185	107	0.476373
1	142714348	4	52714050	107	0.476373
1	142714348	4	52714122	107	0.476373
1	142714348	4	52714244	107	0.476373
1	142714348	4	52714354	107	0.476373
1	142714348	4	52714511	107	0.476373
1	142714348	4	52715206	107	0.476373
1	142714348	4	52715664	107	0.476373
1	142714348	4	52716008	107	0.476373
1	142714348	4	52727094	107	0.476373
1	142714348	4	52728053	107	0.476373
1	142714348	4	52728094	107	0.476373
1	142714348	4	52728324	107	0.349804
1	142714348	4	52728640	107	0.349804
1	142714348	4	52729142	107	0.476373
1	142714348	4	52732118	107	0.476373
1	142714348	4	52732190	107	0.476373
1	142714348	4	52735258	107	0.419464
1	142714348	4	52735343	107	0.360084
1	142714348	4	52735484	107	0.419464
1	142714348	4	52738919	107	0.476373
1	142714348	4	52738972	107	0.313631
1	142714348	4	52744145	107	0.450564
1	142714348	4	52747129	107	0.476373
1	142714348	4	52747574	107	0.476373
1	142714348	4	52750652	107	0.476373
1	142714348	4	52752246	107	0.476373
1	142714348	4	52752812	107	0.476373
1	142714348	4	52753118	107	0.476373
1	142714348	4	52754247	107	0.349804
1	142714348	4	52754902	107	0.476373
1	142714348	4	52755214	107	0.476373
1	142714348	4	52756250	107	0.476373
1	142714348	4	52758294	107	0.359458
1	142714348	4	52758503	107	0.388974
1	142714348	4	52761725	107	0.335876
1	142714348	4	52763210	107	0.476384
1	142714348	4	52764013	107	0.346826
1	142714348	4	52765720	107	0.393408
1	142714348	4	52766303	107	0.476384
1	142714348	4	52768705	107	0.476384
1	142714348	4	52770125	107	0.476384
1	142714348	4	52771093	107	0.476384
1	142714348	4	52772429	107	0.476384
1	142714348	4	52772984	107	0.476384
1	142714348	4	52773174	107	0.476384
1	142714348	4	52775440	107	0.476384
1	142714348	4	52776901	107	0.476384
1	142714348	4	52780048	107	0.476384
1	142714348	4	52781759	107	0.346826
1	142714348	4	52784678	107	0.476384
1	142714348	4	52788557	107	0.476384
1	142714348	4	52788822	107	0.346826
1	142714348	4	52788987	107	0.476384
1	142714348	4	52792779	107	0.476384
1	142714348	4	52795404	107	0.460802
1	142714348	4	52797965	107	0.476384
1	142714348	4	52798624	107	0.476384
1	142714348	4	52800065	107	0.431726
1	142714348	4	52800097	107	0.460802
1	142714348	4	52800298	107	0.460802
1	142714348	4	52800883	107	0.460802
1	142714348	4	52801096	107	0.333896
1	142714348	4	52801203	107	0.460802
1	142714348	4	52802664	107	0.430859
1	142714348	4	52802718	107	0.445632
1	142714348	4	52803414	107	0.346826
1	142714348	4	52804052	107	0.476384
1	142714348	4	52804697	107	0.476384
1	142714348	4	52804766	107	0.476384
1	142714348	4	52804941	107	0.476384
1	142714348	4	52805425	107	0.476384
1	142714348	4	52806043	107	0.460802
1	142714348	4	52806762	107	0.476384
1	142714348	4	52806787	107	0.476384
1	142714348	4	52807114	107	0.460802
1	142714348	4	52807245	107	0.460802
1	142714348	4	52809203	107	0.460802
1	142714348	4	52809705	107	0.476384
1	142714348	4	52809880	107	0.476384
1	142714348	4	52810211	107	0.476384
1	142714348	4	52810307	107	0.476384
1	142714348	4	52811970	107	0.460802
1	142714348	4	52812994	107	0.460802
1	142714348	4	52813873	107	0.430859
1	142714348	4	52814042	107	0.460802
1	142714348	4	52814185	107	0.460802
1	142714348	4	52814859	107	0.460802
1	142714348	4	52815233	107	0.460802
1	142714348	4	52815243	107	0.460802
1	142714348	4	52815272	107	0.460802
1	142714348	4	52815306	107	0.460802
1	142714348	4	52815921	107	0.460802
1	142714348	4	52818203	107	0.476384
1	142714348	4	52818262	107	0.476384
1	142714348	4	52818483	107	0.476384
1	142714348	4	52818664	107	0.425135
1	142714348	4	52819562	107	0.476384
1	142714348	4	52820143	107	0.460802
1	142714348	4	52820909	107	0.460802
1	142714348	4	52821319	107	0.333896
1	142714348	4	52822688	107	0.476384
1	142714348	4	52824993	107	0.476384
1	142714348	4	52825591	107	0.476384
1	142714348	4	52827058	107	0.460802
1	142714348	4	52827223	107	0.460802
1	142714348	4	52828117	107	0.460802
1	142714348	4	52828245	107	0.476384
1	142714348	4	52829450	107	0.460802
1	142714348	4	52830444	107	0.476384
1	142714348	4	52830650	107	0.460802
1	142714348	4	52830752	107	0.476384
1	142714348	4	52833886	107	0.476384
1	142714348	4	52835358	107	0.476384
1	142714348	4	52835379	107	0.446233
1	142714348	4	52835951	107	0.476384
1	142714348	4	52837023	107	0.476384
1	142714348	4	52838161	107	0.476384
1	142714348	4	52838818	107	0.476384
1	142714348	4	52841943	107	0.476384
1	142714348	4	52842148	107	0.476384
1	142714348	4	52843038	107	0.476384
1	142714348	4	52845908	107	0.476384
1	142714348	4	52845912	107	0.476384
1	142714348	4	52846029	107	0.476384
1	142714348	4	52846600	107	0.476384
1	142714348	4	52850766	107	0.476384
1	142714348	4	52851086	107	0.476384
1	142714348	4	52851319	107	0.476384
1	142714348	4	52851502	107	0.346826
1	142714348	4	52851946	107	0.476384
1	142714348	4	52853434	107	0.476384
1	142714348	4	52853959	107	0.476384
1	142714348	4	52854401	107	0.476384
1	142714348	4	52854657	107	0.476384
1	142714348	4	52854746	107	0.476384
1	142714348	4	52855535	107	0.346826
1	142714348	4	52855624	107	0.476384
1	142714348	4	52855845	107	0.476384
1	142714348	4	52856148	107	0.476384
1	142714348	4	52856660	107	0.476384
1	142714348	4	52858083	107	0.476384
1	142714348	4	52860156	107	0.476384
1	142714348	4	52866468	107	0.476384
1	142714348	4	52867437	107	0.476384
1	142714348	4	52871894	107	0.476384
1	142714348	4	52872238	107	0.346826
1	142714348	4	52886170	107	0.476384
1	142714348	4	52888026	107	0.476384
1	142714348	4	52891526	107	0.476384
1	142714348	4	52892175	107	0.476384
1	142714348	4	52892675	107	0.476384
1	142714348	4	52894726	107	0.476384
1	142714348	4	52895415	107	0.476384
1	142714348	4	52896651	107	0.476384
1	142714348	4	52896790	107	0.476384
1	142714348	4	52897654	107	0.311083
1	142714348	4	52900235	107	0.476384
1	142714348	4	52900404	107	0.396524
1	142714348	4	52900412	107	0.463151
1	142714348	4	52910411	107	0.459792
1	142714348	4	52910992	107	0.459792
1	142714348	4	52921454	107	0.346826
1	142714348	4	52923205	107	0.346826
1	142714348	4	52924436	107	0.346826
1	142714348	4	52924438	107	0.346826
1	142714348	4	52926216	107	0.346826
1	142714348	4	52927229	107	0.346826
1	142714348	4	52930349	107	0.44837
1	142714348	4	52932825	107	0.346826
1	142714348	4	52932979	107	0.346826
1	142714348	4	52935681	107	0.333896
1	142714637	4	48979085	107	0.300831
1	142714637	4	48979702	107	0.350218
1	142714637	4	48980188	107	0.359058
1	142714637	4	48981658	107	0.415913
1	142714637	4	48982015	107	0.387506
1	142714637	4	48982359	107	0.415913
1	142714637	4	48982678	107	0.415913
1	142714637	4	48982745	107	0.415913
1	142714637	4	48983047	107	0.415913
1	142714637	4	48984857	107	0.415913
1	142714637	4	48986066	107	0.415913
1	142714637	4	48986403	107	0.415913
1	142714637	4	48988705	107	0.415913
1	142714637	4	48989261	107	0.415913
1	142714637	4	48989358	107	0.415913
1	142714637	4	48991011	107	0.415913
1	142714637	4	48991182	107	0.415913
1	142714637	4	48991540	107	0.415913
1	142714637	4	48991837	107	0.415913
1	142714637	4	48992256	107	0.415913
1	142714637	4	48992748	107	0.415913
1	142714637	4	48992761	107	0.415913
1	142714637	4	48994138	107	0.415913
1	142714637	4	48995499	107	0.474699
1	142714637	4	48995616	107	0.501085
1	142714637	4	48995700	107	0.501085
1	142714637	4	48996116	107	0.501085
1	142714637	4	48997350	107	0.474699
1	142714637	4	48998347	107	0.474699
1	142714637	4	48998774	107	0.501085
1	142714637	4	48999842	107	0.474699
1	142714637	4	48999963	107	0.501085
1	142714637	4	49000850	107	0.485962
1	142714637	4	49001807	107	0.474699
1	142714637	4	49002221	107	0.501085
1	142714637	4	49006631	107	0.485962
1	142714637	4	49006968	107	0.428978
1	142714637	4	49010952	107	0.505774
1	142714637	4	49011662	107	0.490029
1	142714637	4	49011830	107	0.532547
1	142714637	4	49016482	107	0.502533
1	142714637	4	49016761	107	0.548914
1	142714637	4	49018306	107	0.516609
1	142714637	4	49018914	107	0.490029
1	142714637	4	49019699	107	0.516609
1	142714637	4	49019702	107	0.490029
1	142714637	4	49020171	107	0.516609
1	142714637	4	49021099	107	0.490029
1	142714637	4	49022323	107	0.532547
1	142714637	4	49026596	107	0.490029
1	142714637	4	49026599	107	0.490029
1	142714637	4	49026731	107	0.490029
1	142714637	4	49028006	107	0.532547
1	142714637	4	49028137	107	0.490029
1	142714637	4	49029901	107	0.505774
1	142714637	4	49031855	107	0.532547
1	142714637	4	49033528	107	0.444597
1	142714637	4	49036290	107	0.516609
1	142714637	4	49037588	107	0.490029
1	142714637	4	49037941	107	0.490029
1	142714637	4	49040664	107	0.505774
1	142714637	4	49041094	107	0.532547
1	142714637	4	49041399	107	0.434855
1	142714637	4	49041760	107	0.532547
1	142714637	4	49043072	107	0.505774
1	142714637	4	49043925	107	0.505774
1	142714637	4	49044328	107	0.532547
1	142714637	4	49044498	107	0.505774
1	142714637	4	49045168	107	0.532547
1	142714637	4	49047371	107	0.505774
1	142714637	4	49049010	107	0.37302
1	142714637	4	49049101	107	0.532547
1	142714637	4	49049302	107	0.532547
1	142714637	4	49051125	107	0.532547
1	142714637	4	49051765	107	0.532547
1	142714637	4	49053522	107	0.532547
1	142714637	4	49057424	107	0.505774
1	142714637	4	49057912	107	0.505774
1	142714637	4	49057930	107	0.423997
1	142714637	4	49058295	107	0.532547
1	142714637	4	49058699	107	0.532547
1	142714637	4	49061141	107	0.37302
1	142714637	4	49061604	107	0.505774
1	142714637	4	49063872	107	0.532547
1	142714637	4	49064487	107	0.37302
1	142714637	4	49064792	107	0.505774
1	142714637	4	49067323	107	0.505774
1	142714637	4	49067383	107	0.532547
1	142714637	4	49067896	107	0.505774
1	142714637	4	49068488	107	0.532547
1	142714637	4	49068759	107	0.505774
1	142714637	4	49071553	107	0.532547
1	142714637	4	49072424	107	0.37302
1	142714637	4	49072928	107	0.532547
1	142714637	4	49073310	107	0.505774
1	142714637	4	49073562	107	0.505774
1	142714637	4	49073565	107	0.505774
1	142714637	4	49073870	107	0.505774
1	142714637	4	49074102	107	0.37302
1	142714637	4	49074709	107	0.505774
1	142714637	4	49075207	107	0.505774
1	142714637	4	49075479	107	0.490029
1	142714637	4	49075734	107	0.505774
1	142714637	4	49075744	107	0.505774
1	142714637	4	49075752	107	0.505774
1	142714637	4	49076612	107	0.532547
1	142714637	4	49077294	107	0.505774
1	142714637	4	49078491	107	0.532547
1	142714637	4	49079752	107	0.505774
1	142714637	4	49079984	107	0.505774
1	142714637	4	49080317	107	0.532547
1	142714637	4	49080460	107	0.532547
1	142714637	4	49080629	107	0.532547
1	142714637	4	49080631	107	0.532547
1	142714637	4	49081423	107	0.505774
1	142714637	4	49081474	107	0.532547
1	142714637	4	49081650	107	0.505774
1	142714637	4	49082735	107	0.505774
1	142714637	4	49082906	107	0.532547
1	142714637	4	49084801	107	0.516609
1	142714637	4	49084830	107	0.505774
1	142714637	4	49087916	107	0.486625
1	142714637	4	49087922	107	0.486625
1	142714637	4	49087928	107	0.486625
1	142714637	4	49087946	107	0.474915
1	142714637	4	49089181	107	0.532547
1	142714637	4	49089388	107	0.505774
1	142714637	4	49091782	107	0.532547
1	142714637	4	49092676	107	0.532547
1	142714637	4	49093197	107	0.505774
1	142714637	4	49094564	107	0.326009
1	142714637	4	49098779	107	0.35211
1	142714637	4	49102782	107	0.507648
1	142714637	4	49102871	107	0.535647
1	142714637	4	49104782	107	0.398775
1	142714637	4	49105102	107	0.454332
1	142714637	4	49105214	107	0.49705
1	142714637	4	49105867	107	0.317488
1	142714637	4	49105868	107	0.44574
1	142714637	4	49106503	107	0.330936
1	142714637	4	49107061	107	0.459772
1	142714637	4	49109114	107	0.37302
1	142714637	4	49109350	107	0.321931
1	142714637	4	49109992	107	0.490029
1	142714637	4	49112624	107	0.474915
1	142714637	4	49115018	107	0.459197
1	142714637	4	49115173	107	0.505774
1	142714637	4	49115881	107	0.454332
1	142714637	4	49116111	107	0.448959
1	142714637	4	49116353	107	0.532547
1	142714637	4	49117773	107	0.507002
1	142714637	4	49118022	107	0.347196
1	142714637	4	49118090	107	0.479655
1	142714637	4	49118165	107	0.52195
1	142714637	4	49119121	107	0.454332
1	142714637	4	49119914	107	0.52195
1	142714637	4	49120273	107	0.474915
1	142714637	4	49120820	107	0.4301
1	142714637	4	49121400	107	0.37302
1	142714637	4	49125019	107	0.48659
1	142714637	4	49128596	107	0.490029
1	142714637	4	49129023	107	0.486646
1	142714637	4	49129049	107	0.344926
1	142714637	4	49131959	107	0.419886
1	142714637	4	49135996	107	0.419886
1	142714637	4	49136934	107	0.329369
1	142714637	4	49138609	107	0.419886
1	142714637	4	49138610	107	0.419886
1	142714637	4	49138763	107	0.368221
1	142714637	4	49138764	107	0.368221
1	142714637	4	49144983	107	0.474915
1	142714637	4	49145023	107	0.486625
1	142714637	4	49145230	107	0.37302
1	142714637	4	49145788	107	0.454332
1	142714637	4	49146115	107	0.505774
1	142714637	4	49148014	107	0.33125
1	142714637	4	49148040	107	0.346442
1	142714637	4	49148265	107	0.505774
1	142714637	4	49148346	107	0.37302
1	142714637	4	49148696	107	0.505774
1	142714637	4	49149034	107	0.532547
1	142714637	4	49149504	107	0.501085
1	142714637	4	49149693	107	0.453666
1	142714637	4	49150387	107	0.509264
1	142714637	4	49150537	107	0.313836
1	142714637	4	49150802	107	0.438961
1	142714637	4	49151340	107	0.464097
1	142714637	4	49151579	107	0.464097
1	142714637	4	49151891	107	0.464097
1	142714637	4	49153689	107	0.358002
1	142714637	4	49155193	107	0.450462
1	142714637	4	49155408	107	0.532547
1	142714637	4	49156942	107	0.374687
1	142714637	4	49157389	107	0.381594
1	142714637	4	49157609	107	0.505774
1	142714637	4	49157991	107	0.37641
1	142714637	4	49158129	107	0.395344
1	142714637	4	49158159	107	0.318325
1	142714637	4	49158842	107	0.318325
1	142714637	4	49161501	107	0.382544
1	142714637	4	49162703	107	0.505774
1	142714637	4	49163523	107	0.321931
1	142714637	4	49164421	107	0.502688
1	142714637	4	49168127	107	0.438961
1	142714637	4	49168143	107	0.309183
1	142714637	4	49169796	107	0.505774
1	142714637	4	49170670	107	0.505774
1	142714637	4	49171275	107	0.486625
1	142714637	4	49171577	107	0.37302
1	142714637	4	49172230	107	0.474915
1	142714637	4	49173669	107	0.431591
1	142714637	4	49173839	107	0.532547
1	142714637	4	49174059	107	0.37302
1	142714637	4	49174553	107	0.532547
1	142714637	4	49175306	107	0.486625
1	142714637	4	49177844	107	0.325475
1	142714637	4	49178072	107	0.420676
1	142714637	4	49178135	107	0.371342
1	142714637	4	49179562	107	0.505774
1	142714637	4	49181845	107	0.505774
1	142714637	4	49182359	107	0.505774
1	142714637	4	49184371	107	0.532547
1	142714637	4	49184958	107	0.463106
1	142714637	4	49185206	107	0.445894
1	142714637	4	49185757	107	0.405084
1	142714637	4	49185824	107	0.468204
1	142714637	4	49185826	107	0.468204
1	142714637	4	49186093	107	0.532547
1	142714637	4	49187348	107	0.437208
1	142714637	4	49188299	107	0.449993
1	142714637	4	49192253	107	0.532547
1	142714637	4	49195760	107	0.505774
1	142714637	4	49197927	107	0.532547
1	142714637	4	49197973	107	0.487178
1	142714637	4	49201211	107	0.447871
1	142714637	4	49202206	107	0.505774
1	142714637	4	49203061	107	0.434439
1	142714637	4	49203328	107	0.302632
1	142714637	4	49203426	107	0.384692
1	142714637	4	49205905	107	0.358002
1	142714637	4	49205918	107	0.358002
1	142714637	4	49206551	107	0.425599
1	142714637	4	49206611	107	0.318613
1	142714637	4	49212280	107	0.505774
1	142714637	4	49212473	107	0.479655
1	142714637	4	49216144	107	0.448959
1	142714637	4	49221030	107	0.309337
1	142714637	4	49227587	107	0.424015
1	142714637	4	49228199	107	0.425599
1	142714637	4	49231789	107	0.347196
1	142714637	4	49237708	107	0.402409
1	142714637	4	49237812	107	0.486625
1	142714637	4	49239098	107	0.374089
1	142714637	4	49241672	107	0.448959
1	142714637	4	49242549	107	0.37302
1	142714637	4	49243223	107	0.37302
1	142714637	4	49246405	107	0.454788
1	142714637	4	49246408	107	0.454788
1	142714637	4	49246472	107	0.471015
1	142714637	4	49259411	107	0.338349
1	142714637	4	49260439	107	0.505774
1	142714637	4	49262114	107	0.454332
1	142714637	4	49262183	107	0.414869
1	142714637	4	49263234	107	0.459197
1	142714637	4	49264846	107	0.454332
1	142714637	4	49266101	107	0.321791
1	142714637	4	49267696	107	0.343746
1	142714637	4	49268506	107	0.414869
1	142714637	4	49268848	107	0.464097
1	142714637	4	49290440	107	0.310984
1	142714637	4	49291495	107	0.390768
1	142714637	4	49291772	107	0.431155
1	142714637	4	49291886	107	0.431155
1	142714637	4	49292455	107	0.450762
1	142714637	4	49293053	107	0.474883
1	142714637	4	49298139	107	0.427306
1	142714637	4	49298634	107	0.33952
1	142714637	4	49300527	107	0.395324
1	142714637	4	49300528	107	0.395324
1	142714637	4	49303090	107	0.37302
1	142714637	4	49303121	107	0.514486
1	142714637	4	49303239	107	0.515416
1	142714637	4	49303590	107	0.49957
1	142714637	4	49303679	107	0.49957
1	142714637	4	49303827	107	0.371269
1	142714637	4	49303915	107	0.49957
1	142714637	4	49303964	107	0.49957
1	142714637	4	49304189	107	0.448947
1	142714637	4	49304352	107	0.378518
1	142714637	4	49304356	107	0.378518
1	142714637	4	49304428	107	0.403104
1	142714637	4	49304465	107	0.370414
1	142714637	4	49304469	107	0.343787
1	142714637	4	49306287	107	0.458192
1	142714637	4	49306592	107	0.31539
1	142714637	4	49306627	107	0.471015
1	142714637	4	49306825	107	0.371269
1	142714637	4	49306830	107	0.434855
1	142714637	4	49308844	107	0.479703
1	142714637	4	49309192	107	0.532547
1	142714637	4	49310263	107	0.328844
1	142714637	4	49310408	107	0.463106
1	142714637	4	49310801	107	0.532547
1	142714637	4	49311084	107	0.505774
1	142714637	4	49313044	107	0.505774
1	142714637	4	49313492	107	0.505774
1	142714637	4	49314124	107	0.458199
1	142714637	4	49314503	107	0.37302
1	142714637	4	49314797	107	0.37302
1	142714637	4	49314901	107	0.474035
1	142714637	4	49315421	107	0.505774
1	142714637	4	49315595	107	0.505774
1	142714637	4	49317413	107	0.505774
1	142714637	4	49317511	107	0.35989
1	142714637	4	49317620	107	0.432262
1	142714637	4	49318055	107	0.421197
1	142714637	4	49318380	107	0.479703
1	142714637	4	49318388	107	0.505774
1	142714637	4	49318597	107	0.307466
1	142714637	4	49318691	107	0.368221
1	142714637	4	49320643	107	0.400318
1	142714637	4	49321018	107	0.3762
1	142714637	4	49321104	107	0.416775
1	142714637	4	49322370	107	0.324306
1	142714637	4	49322671	107	0.37302
1	142714637	4	49324633	107	0.505774
1	142714637	4	49325075	107	0.392332
1	142714637	4	49325264	107	0.37302
1	142714637	4	49325313	107	0.532547
1	142714637	4	49325337	107	0.532547
1	142714637	4	52661579	107	0.447606
1	142714637	4	52668211	107	0.418516
1	142714637	4	52680564	107	0.403824
1	142714637	4	52680652	107	0.359059
1	142714637	4	52680658	107	0.359059
1	142714637	4	52680665	107	0.359059
1	142714637	4	52680667	107	0.359059
1	142714637	4	52680680	107	0.359059
1	142714637	4	52680681	107	0.359059
1	142714637	4	52680743	107	0.505774
1	142714637	4	52680773	107	0.427741
1	142714637	4	52680798	107	0.427741
1	142714637	4	52680825	107	0.427741
1	142714637	4	52680826	107	0.427741
1	142714637	4	52680828	107	0.427741
1	142714637	4	52680838	107	0.443889
1	142714637	4	52680889	107	0.505774
1	142714637	4	52680923	107	0.505774
1	142714637	4	52681128	107	0.505774
1	142714637	4	52682360	107	0.505774
1	142714637	4	52682392	107	0.505774
1	142714637	4	52682466	107	0.505774
1	142714637	4	52682571	107	0.505774
1	142714637	4	52683607	107	0.37302
1	142714637	4	52684431	107	0.505774
1	142714637	4	52684891	107	0.505774
1	142714637	4	52685216	107	0.505774
1	142714637	4	52685386	107	0.505774
1	142714637	4	52686352	107	0.505774
1	142714637	4	52686513	107	0.505774
1	142714637	4	52686800	107	0.505774
1	142714637	4	52687323	107	0.505774
1	142714637	4	52687939	107	0.505774
1	142714637	4	52688326	107	0.505774
1	142714637	4	52688572	107	0.505774
1	142714637	4	52689975	107	0.505774
1	142714637	4	52690681	107	0.334586
1	142714637	4	52693333	107	0.486625
1	142714637	4	52693431	107	0.486625
1	142714637	4	52694701	107	0.505774
1	142714637	4	52695704	107	0.505774
1	142714637	4	52696792	107	0.505774
1	142714637	4	52698757	107	0.505774
1	142714637	4	52699324	107	0.505774
1	142714637	4	52699760	107	0.459197
1	142714637	4	52700638	107	0.490029
1	142714637	4	52700771	107	0.35989
1	142714637	4	52703265	107	0.490029
1	142714637	4	52704030	107	0.490029
1	142714637	4	52705089	107	0.490029
1	142714637	4	52705717	107	0.35989
1	142714637	4	52706270	107	0.490029
1	142714637	4	52710114	107	0.490029
1	142714637	4	52710244	107	0.490029
1	142714637	4	52710913	107	0.490029
1	142714637	4	52711185	107	0.490029
1	142714637	4	52714050	107	0.490029
1	142714637	4	52714122	107	0.490029
1	142714637	4	52714244	107	0.490029
1	142714637	4	52714354	107	0.490029
1	142714637	4	52714511	107	0.490029
1	142714637	4	52715206	107	0.490029
1	142714637	4	52715664	107	0.490029
1	142714637	4	52716008	107	0.490029
1	142714637	4	52727094	107	0.490029
1	142714637	4	52728053	107	0.490029
1	142714637	4	52728094	107	0.490029
1	142714637	4	52728324	107	0.35989
1	142714637	4	52728640	107	0.35989
1	142714637	4	52729142	107	0.490029
1	142714637	4	52732118	107	0.490029
1	142714637	4	52732190	107	0.490029
1	142714637	4	52735258	107	0.431069
1	142714637	4	52735343	107	0.371477
1	142714637	4	52735484	107	0.431069
1	142714637	4	52738919	107	0.490029
1	142714637	4	52738972	107	0.322392
1	142714637	4	52744145	107	0.464097
1	142714637	4	52747129	107	0.490029
1	142714637	4	52747574	107	0.490029
1	142714637	4	52750652	107	0.490029
1	142714637	4	52752246	107	0.490029
1	142714637	4	52752812	107	0.490029
1	142714637	4	52753118	107	0.490029
1	142714637	4	52754247	107	0.35989
1	142714637	4	52754902	107	0.490029
1	142714637	4	52755214	107	0.490029
1	142714637	4	52756250	107	0.490029
1	142714637	4	52758294	107	0.373339
1	142714637	4	52758503	107	0.403226
1	142714637	4	52761725	107	0.350218
1	142714637	4	52763210	107	0.49106
1	142714637	4	52764013	107	0.357733
1	142714637	4	52765720	107	0.407767
1	142714637	4	52766303	107	0.49106
1	142714637	4	52768705	107	0.49106
1	142714637	4	52770125	107	0.49106
1	142714637	4	52771093	107	0.49106
1	142714637	4	52772429	107	0.49106
1	142714637	4	52772984	107	0.49106
1	142714637	4	52773174	107	0.49106
1	142714637	4	52775440	107	0.49106
1	142714637	4	52776901	107	0.49106
1	142714637	4	52780048	107	0.49106
1	142714637	4	52781759	107	0.357733
1	142714637	4	52784678	107	0.49106
1	142714637	4	52788557	107	0.49106
1	142714637	4	52788822	107	0.357733
1	142714637	4	52788987	107	0.49106
1	142714637	4	52792779	107	0.49106
1	142714637	4	52795404	107	0.474915
1	142714637	4	52797965	107	0.49106
1	142714637	4	52798624	107	0.49106
1	142714637	4	52800065	107	0.44574
1	142714637	4	52800097	107	0.474915
1	142714637	4	52800298	107	0.474915
1	142714637	4	52800883	107	0.474915
1	142714637	4	52801096	107	0.344328
1	142714637	4	52801203	107	0.474915
1	142714637	4	52802664	107	0.443889
1	142714637	4	52802718	107	0.459197
1	142714637	4	52803414	107	0.357733
1	142714637	4	52804052	107	0.49106
1	142714637	4	52804697	107	0.49106
1	142714637	4	52804766	107	0.49106
1	142714637	4	52804941	107	0.49106
1	142714637	4	52805425	107	0.49106
1	142714637	4	52806043	107	0.474915
1	142714637	4	52806762	107	0.49106
1	142714637	4	52806787	107	0.49106
1	142714637	4	52807114	107	0.474915
1	142714637	4	52807245	107	0.474915
1	142714637	4	52809203	107	0.474915
1	142714637	4	52809705	107	0.49106
1	142714637	4	52809880	107	0.49106
1	142714637	4	52810211	107	0.49106
1	142714637	4	52810307	107	0.49106
1	142714637	4	52811970	107	0.474915
1	142714637	4	52812994	107	0.474915
1	142714637	4	52813873	107	0.443889
1	142714637	4	52814042	107	0.474915
1	142714637	4	52814185	107	0.474915
1	142714637	4	52814859	107	0.474915
1	142714637	4	52815233	107	0.474915
1	142714637	4	52815243	107	0.474915
1	142714637	4	52815272	107	0.474915
1	142714637	4	52815306	107	0.474915
1	142714637	4	52815921	107	0.474915
1	142714637	4	52818203	107	0.49106
1	142714637	4	52818262	107	0.49106
1	142714637	4	52818483	107	0.49106
1	142714637	4	52818664	107	0.484644
1	142714637	4	52819562	107	0.49106
1	142714637	4	52820143	107	0.474915
1	142714637	4	52820909	107	0.474915
1	142714637	4	52821319	107	0.344328
1	142714637	4	52822688	107	0.49106
1	142714637	4	52824993	107	0.49106
1	142714637	4	52825591	107	0.49106
1	142714637	4	52827058	107	0.474915
1	142714637	4	52827223	107	0.474915
1	142714637	4	52828117	107	0.474915
1	142714637	4	52828245	107	0.49106
1	142714637	4	52829450	107	0.474915
1	142714637	4	52830444	107	0.49106
1	142714637	4	52830650	107	0.474915
1	142714637	4	52830752	107	0.49106
1	142714637	4	52833886	107	0.49106
1	142714637	4	52835358	107	0.49106
1	142714637	4	52835379	107	0.46013
1	142714637	4	52835951	107	0.49106
1	142714637	4	52837023	107	0.49106
1	142714637	4	52838161	107	0.49106
1	142714637	4	52838818	107	0.49106
1	142714637	4	52841943	107	0.49106
1	142714637	4	52842148	107	0.49106
1	142714637	4	52843038	107	0.49106
1	142714637	4	52845908	107	0.49106
1	142714637	4	52845912	107	0.49106
1	142714637	4	52846029	107	0.49106
1	142714637	4	52846600	107	0.49106
1	142714637	4	52850766	107	0.49106
1	142714637	4	52851086	107	0.49106
1	142714637	4	52851319	107	0.49106
1	142714637	4	52851502	107	0.357733
1	142714637	4	52851946	107	0.49106
1	142714637	4	52853434	107	0.49106
1	142714637	4	52853959	107	0.49106
1	142714637	4	52854401	107	0.49106
1	142714637	4	52854657	107	0.49106
1	142714637	4	52854746	107	0.49106
1	142714637	4	52855535	107	0.357733
1	142714637	4	52855624	107	0.49106
1	142714637	4	52855845	107	0.49106
1	142714637	4	52856148	107	0.49106
1	142714637	4	52856660	107	0.49106
1	142714637	4	52858083	107	0.49106
1	142714637	4	52860156	107	0.49106
1	142714637	4	52866468	107	0.49106
1	142714637	4	52867437	107	0.49106
1	142714637	4	52871894	107	0.49106
1	142714637	4	52872238	107	0.357733
1	142714637	4	52886170	107	0.49106
1	142714637	4	52888026	107	0.49106
1	142714637	4	52891526	107	0.49106
1	142714637	4	52892175	107	0.49106
1	142714637	4	52892675	107	0.49106
1	142714637	4	52894726	107	0.49106
1	142714637	4	52895415	107	0.49106
1	142714637	4	52896651	107	0.49106
1	142714637	4	52896790	107	0.49106
1	142714637	4	52900235	107	0.49106
1	142714637	4	52900404	107	0.447672
1	142714637	4	52900412	107	0.478314
1	142714637	4	52910411	107	0.474035
1	142714637	4	52910992	107	0.474035
1	142714637	4	52921454	107	0.31757
1	142714637	4	52923205	107	0.31757
1	142714637	4	52924436	107	0.31757
1	142714637	4	52924438	107	0.31757
1	142714637	4	52926216	107	0.31757
1	142714637	4	52927229	107	0.31757
1	142714637	4	52930349	107	0.421197
1	142714637	4	52932825	107	0.31757
1	142714637	4	52932979	107	0.31757
1	142714637	4	52935681	107	0.304608
1	142715279	4	49113638	107	0.309942
1	142715279	4	49489381	107	0.32956
1	142715279	4	49489528	107	0.314956
1	142715279	4	49490093	107	0.32742
1	142715279	4	49490753	107	0.415562
1	142715279	4	49491650	107	0.307946
1	142715279	4	49491677	107	0.375365
1	142715279	4	49493297	107	0.401437
1	142715279	4	49493535	107	0.415562
1	142715279	4	49494265	107	0.32742
1	142715279	4	49494284	107	0.32742
1	142715279	4	49494390	107	0.458343
1	142715279	4	49494541	107	0.335649
1	142715279	4	49494593	107	0.335649
1	142715279	4	49494780	107	0.437133
1	142715279	4	49495602	107	0.314956
1	142715279	4	49495637	107	0.314956
1	142715279	4	49495968	107	0.314956
1	142715279	4	49496314	107	0.314956
1	142715279	4	49496557	107	0.314956
1	142715279	4	49496996	107	0.314956
1	142715279	4	49497163	107	0.32742
1	142715279	4	49497332	107	0.415562
1	142715279	4	49497933	107	0.400452
1	142715279	4	49497941	107	0.336173
1	142715279	4	49498106	107	0.415562
1	142715279	4	49498820	107	0.314956
1	142715279	4	49499591	107	0.314956
1	142715279	4	49500051	107	0.314956
1	142715279	4	49500261	107	0.314956
1	142715279	4	49500570	107	0.314956
1	142715279	4	49501128	107	0.415562
1	142715279	4	49501701	107	0.335649
1	142715279	4	49501995	107	0.321295
1	142715279	4	49502351	107	0.314956
1	142715279	4	49502802	107	0.314956
1	142715279	4	49502916	107	0.314956
1	142715279	4	49504241	107	0.314956
1	142715279	4	49505858	107	0.415562
1	142715279	4	49505865	107	0.314956
1	142715279	4	49506823	107	0.314956
1	142715279	4	49506878	107	0.314956
1	142715279	4	49507280	107	0.314956
1	142715279	4	49507518	107	0.314956
1	142715279	4	49507689	107	0.314956
1	142715279	4	49508679	107	0.314956
1	142715279	4	49509966	107	0.314956
1	142715279	4	49510184	107	0.314956
1	142715279	4	49511499	107	0.314956
1	142715279	4	49512653	107	0.357038
1	142715279	4	49512974	107	0.346406
1	142715279	4	49516641	107	0.366576
1	142715279	4	49517007	107	0.318352
1	142715279	4	49517858	107	0.396517
1	142715279	4	49518076	107	0.32742
1	142715279	4	49518264	107	0.340078
1	142715279	4	49518601	107	0.32742
1	142715279	4	49518679	107	0.32742
1	142715279	4	49518730	107	0.32742
1	142715279	4	49520787	107	0.355059
1	142715279	4	49520818	107	0.355059
1	142715279	4	49525796	107	0.32742
1	142715279	4	49526031	107	0.415562
1	142715279	4	49526071	107	0.32742
1	142715279	4	49526605	107	0.336708
1	142715279	4	49526628	107	0.305879
1	142715279	4	49528148	107	0.346406
1	142715279	4	49528881	107	0.32742
1	142715279	4	49529011	107	0.370076
1	142715279	4	49531125	107	0.327764
1	142715279	4	49540142	107	0.314956
1	142715279	4	49540259	107	0.415562
1	142715279	4	49541628	107	0.3682
1	142715279	4	49547270	107	0.308118
1	142715279	4	49549327	107	0.346179
1	142715279	4	49552652	107	0.352306
1	142715279	4	49553753	107	0.32018
1	142715279	4	49554573	107	0.401437
1	142715279	4	49557453	107	0.328802
1	142715279	4	49560195	107	0.357181
1	142715279	4	49565261	107	0.314509
1	142715279	4	49566573	107	0.314956
1	142715279	4	49567519	107	0.314956
1	142715279	4	49568141	107	0.395017
1	142715279	4	49569301	107	0.309508
1	142715279	4	49569304	107	0.309508
1	142715279	4	49570447	107	0.3398
1	142715279	4	49574673	107	0.38251
1	142715279	4	49575229	107	0.314956
1	142715279	4	49577475	107	0.302683
1	142715279	4	49578487	107	0.358139
1	142715279	4	49578811	107	0.32742
1	142715279	4	49586825	107	0.402322
1	142715279	4	49588278	107	0.347979
1	142715279	4	49590150	107	0.347979
1	142715279	4	49592132	107	0.347979
1	142715279	4	49600878	107	0.30916
1	142715279	4	49602945	107	0.30916
1	142715279	4	49605524	107	0.338022
1	142715279	4	49605904	107	0.30916
1	142715279	4	49606599	107	0.30916
1	142715279	4	49607761	107	0.30916
1	142715279	4	49607898	107	0.30916
1	142715279	4	49608409	107	0.30916
1	142715279	4	49616528	107	0.330474
1	142715279	4	49618055	107	0.320471
1	142715279	4	49618531	107	0.303143
1	142715279	4	49618553	107	0.346123
1	142715279	4	49620999	107	0.30916
1	142715279	4	49621192	107	0.338022
1	142715279	4	49627127	107	0.333279
1	142715279	4	49638560	107	0.324894
1	142715279	4	49638728	107	0.30916
1	142715279	4	49638807	107	0.30916
1	142715279	4	49644265	107	0.327764
1	142715279	4	49647304	107	0.376342
1	142715279	4	49656231	107	0.338022
1	142715279	4	49657040	107	0.338022
1	142715279	4	49657214	107	0.307991
1	142715280	4	49113638	107	0.309942
1	142715280	4	49489381	107	0.32956
1	142715280	4	49489528	107	0.314956
1	142715280	4	49490093	107	0.32742
1	142715280	4	49490753	107	0.415562
1	142715280	4	49491650	107	0.307946
1	142715280	4	49491677	107	0.375365
1	142715280	4	49493297	107	0.401437
1	142715280	4	49493535	107	0.415562
1	142715280	4	49494265	107	0.32742
1	142715280	4	49494284	107	0.32742
1	142715280	4	49494390	107	0.458343
1	142715280	4	49494541	107	0.335649
1	142715280	4	49494593	107	0.335649
1	142715280	4	49494780	107	0.437133
1	142715280	4	49495602	107	0.314956
1	142715280	4	49495637	107	0.314956
1	142715280	4	49495968	107	0.314956
1	142715280	4	49496314	107	0.314956
1	142715280	4	49496557	107	0.314956
1	142715280	4	49496996	107	0.314956
1	142715280	4	49497163	107	0.32742
1	142715280	4	49497332	107	0.415562
1	142715280	4	49497933	107	0.400452
1	142715280	4	49497941	107	0.336173
1	142715280	4	49498106	107	0.415562
1	142715280	4	49498820	107	0.314956
1	142715280	4	49499591	107	0.314956
1	142715280	4	49500051	107	0.314956
1	142715280	4	49500261	107	0.314956
1	142715280	4	49500570	107	0.314956
1	142715280	4	49501128	107	0.415562
1	142715280	4	49501701	107	0.335649
1	142715280	4	49501995	107	0.321295
1	142715280	4	49502351	107	0.314956
1	142715280	4	49502802	107	0.314956
1	142715280	4	49502916	107	0.314956
1	142715280	4	49504241	107	0.314956
1	142715280	4	49505858	107	0.415562
1	142715280	4	49505865	107	0.314956
1	142715280	4	49506823	107	0.314956
1	142715280	4	49506878	107	0.314956
1	142715280	4	49507280	107	0.314956
1	142715280	4	49507518	107	0.314956
1	142715280	4	49507689	107	0.314956
1	142715280	4	49508679	107	0.314956
1	142715280	4	49509966	107	0.314956
1	142715280	4	49510184	107	0.314956
1	142715280	4	49511499	107	0.314956
1	142715280	4	49512653	107	0.357038
1	142715280	4	49512974	107	0.346406
1	142715280	4	49516641	107	0.366576
1	142715280	4	49517007	107	0.318352
1	142715280	4	49517858	107	0.396517
1	142715280	4	49518076	107	0.32742
1	142715280	4	49518264	107	0.340078
1	142715280	4	49518601	107	0.32742
1	142715280	4	49518679	107	0.32742
1	142715280	4	49518730	107	0.32742
1	142715280	4	49520787	107	0.355059
1	142715280	4	49520818	107	0.355059
1	142715280	4	49525796	107	0.32742
1	142715280	4	49526031	107	0.415562
1	142715280	4	49526071	107	0.32742
1	142715280	4	49526605	107	0.336708
1	142715280	4	49526628	107	0.305879
1	142715280	4	49528148	107	0.346406
1	142715280	4	49528881	107	0.32742
1	142715280	4	49529011	107	0.370076
1	142715280	4	49531125	107	0.327764
1	142715280	4	49540142	107	0.314956
1	142715280	4	49540259	107	0.415562
1	142715280	4	49541628	107	0.3682
1	142715280	4	49547270	107	0.308118
1	142715280	4	49549327	107	0.346179
1	142715280	4	49552652	107	0.352306
1	142715280	4	49553753	107	0.32018
1	142715280	4	49554573	107	0.401437
1	142715280	4	49557453	107	0.328802
1	142715280	4	49560195	107	0.357181
1	142715280	4	49565261	107	0.314509
1	142715280	4	49566573	107	0.314956
1	142715280	4	49567519	107	0.314956
1	142715280	4	49568141	107	0.395017
1	142715280	4	49569301	107	0.309508
1	142715280	4	49569304	107	0.309508
1	142715280	4	49570447	107	0.3398
1	142715280	4	49574673	107	0.38251
1	142715280	4	49575229	107	0.314956
1	142715280	4	49577475	107	0.302683
1	142715280	4	49578487	107	0.358139
1	142715280	4	49578811	107	0.32742
1	142715280	4	49586825	107	0.402322
1	142715280	4	49588278	107	0.347979
1	142715280	4	49590150	107	0.347979
1	142715280	4	49592132	107	0.347979
1	142715280	4	49600878	107	0.30916
1	142715280	4	49602945	107	0.30916
1	142715280	4	49605524	107	0.338022
1	142715280	4	49605904	107	0.30916
1	142715280	4	49606599	107	0.30916
1	142715280	4	49607761	107	0.30916
1	142715280	4	49607898	107	0.30916
1	142715280	4	49608409	107	0.30916
1	142715280	4	49616528	107	0.330474
1	142715280	4	49618055	107	0.320471
1	142715280	4	49618531	107	0.303143
1	142715280	4	49618553	107	0.346123
1	142715280	4	49620999	107	0.30916
1	142715280	4	49621192	107	0.338022
1	142715280	4	49627127	107	0.333279
1	142715280	4	49638560	107	0.324894
1	142715280	4	49638728	107	0.30916
1	142715280	4	49638807	107	0.30916
1	142715280	4	49644265	107	0.327764
1	142715280	4	49647304	107	0.376342
1	142715280	4	49656231	107	0.338022
1	142715280	4	49657040	107	0.338022
1	142715280	4	49657214	107	0.307991
1	142715711	4	48504562	107	0.306858
1	142715711	4	48979085	107	0.309333
1	142715711	4	48979702	107	0.407963
1	142715711	4	48980188	107	0.479606
1	142715711	4	48981658	107	0.539587
1	142715711	4	48982015	107	0.601067
1	142715711	4	48982359	107	0.539587
1	142715711	4	48982678	107	0.539587
1	142715711	4	48982745	107	0.539587
1	142715711	4	48983047	107	0.539587
1	142715711	4	48984857	107	0.539587
1	142715711	4	48986066	107	0.539587
1	142715711	4	48986403	107	0.539587
1	142715711	4	48988705	107	0.539587
1	142715711	4	48989261	107	0.539587
1	142715711	4	48989358	107	0.539587
1	142715711	4	48990885	107	0.766884
1	142715711	4	48991011	107	0.539587
1	142715711	4	48991182	107	0.539587
1	142715711	4	48991540	107	0.539587
1	142715711	4	48991837	107	0.539587
1	142715711	4	48992256	107	0.539587
1	142715711	4	48992748	107	0.539587
1	142715711	4	48992761	107	0.539587
1	142715711	4	48994138	107	0.539587
1	142715711	4	48995499	107	0.67704
1	142715711	4	48995616	107	0.605214
1	142715711	4	48995700	107	0.605214
1	142715711	4	48996116	107	0.605214
1	142715711	4	48997350	107	0.67704
1	142715711	4	48998347	107	0.67704
1	142715711	4	48998774	107	0.605214
1	142715711	4	48999242	107	0.304817
1	142715711	4	48999842	107	0.67704
1	142715711	4	48999963	107	0.605214
1	142715711	4	49000850	107	0.567819
1	142715711	4	49001807	107	0.67704
1	142715711	4	49002221	107	0.605214
1	142715711	4	49006631	107	0.567819
1	142715711	4	49006968	107	0.610787
1	142715711	4	49010952	107	0.760423
1	142715711	4	49011662	107	0.718138
1	142715711	4	49011830	107	0.68343
1	142715711	4	49016482	107	0.659722
1	142715711	4	49016761	107	0.659722
1	142715711	4	49018306	107	0.643741
1	142715711	4	49018914	107	0.718138
1	142715711	4	49019699	107	0.643741
1	142715711	4	49019702	107	0.718138
1	142715711	4	49020171	107	0.643741
1	142715711	4	49021099	107	0.718138
1	142715711	4	49022323	107	0.68343
1	142715711	4	49026596	107	0.718138
1	142715711	4	49026599	107	0.718138
1	142715711	4	49026731	107	0.718138
1	142715711	4	49028006	107	0.68343
1	142715711	4	49028137	107	0.718138
1	142715711	4	49029901	107	0.760423
1	142715711	4	49031855	107	0.68343
1	142715711	4	49033528	107	0.59756
1	142715711	4	49036290	107	0.643741
1	142715711	4	49037588	107	0.718138
1	142715711	4	49037941	107	0.718138
1	142715711	4	49039586	107	0.336234
1	142715711	4	49040664	107	0.760423
1	142715711	4	49041094	107	0.68343
1	142715711	4	49041399	107	0.67503
1	142715711	4	49041760	107	0.68343
1	142715711	4	49043072	107	0.760423
1	142715711	4	49043925	107	0.760423
1	142715711	4	49044328	107	0.68343
1	142715711	4	49044498	107	0.760423
1	142715711	4	49045168	107	0.68343
1	142715711	4	49047371	107	0.760423
1	142715711	4	49049010	107	0.96087
1	142715711	4	49049101	107	0.68343
1	142715711	4	49049302	107	0.68343
1	142715711	4	49051125	107	0.68343
1	142715711	4	49051765	107	0.68343
1	142715711	4	49053522	107	0.68343
1	142715711	4	49057424	107	0.760423
1	142715711	4	49057608	107	0.400718
1	142715711	4	49057912	107	0.760423
1	142715711	4	49057930	107	0.61489
1	142715711	4	49058295	107	0.68343
1	142715711	4	49058699	107	0.68343
1	142715711	4	49061141	107	0.96087
1	142715711	4	49061604	107	0.760423
1	142715711	4	49063872	107	0.68343
1	142715711	4	49064487	107	0.96087
1	142715711	4	49064792	107	0.760423
1	142715711	4	49067323	107	0.760423
1	142715711	4	49067383	107	0.68343
1	142715711	4	49067896	107	0.760423
1	142715711	4	49068488	107	0.68343
1	142715711	4	49068759	107	0.760423
1	142715711	4	49071553	107	0.68343
1	142715711	4	49072424	107	0.96087
1	142715711	4	49072928	107	0.68343
1	142715711	4	49073310	107	0.760423
1	142715711	4	49073562	107	0.760423
1	142715711	4	49073565	107	0.760423
1	142715711	4	49073870	107	0.760423
1	142715711	4	49074102	107	0.96087
1	142715711	4	49074709	107	0.760423
1	142715711	4	49075207	107	0.760423
1	142715711	4	49075479	107	0.718138
1	142715711	4	49075734	107	0.760423
1	142715711	4	49075744	107	0.760423
1	142715711	4	49075752	107	0.760423
1	142715711	4	49076554	107	0.353252
1	142715711	4	49076612	107	0.68343
1	142715711	4	49077294	107	0.760423
1	142715711	4	49078491	107	0.68343
1	142715711	4	49079752	107	0.760423
1	142715711	4	49079984	107	0.760423
1	142715711	4	49080317	107	0.68343
1	142715711	4	49080460	107	0.68343
1	142715711	4	49080629	107	0.68343
1	142715711	4	49080631	107	0.68343
1	142715711	4	49081423	107	0.760423
1	142715711	4	49081474	107	0.68343
1	142715711	4	49081650	107	0.760423
1	142715711	4	49082735	107	0.760423
1	142715711	4	49082906	107	0.68343
1	142715711	4	49084801	107	0.643741
1	142715711	4	49084830	107	0.760423
1	142715711	4	49087916	107	0.749526
1	142715711	4	49087922	107	0.749526
1	142715711	4	49087928	107	0.749526
1	142715711	4	49087946	107	0.733041
1	142715711	4	49089181	107	0.68343
1	142715711	4	49089388	107	0.760423
1	142715711	4	49091782	107	0.68343
1	142715711	4	49092676	107	0.68343
1	142715711	4	49093197	107	0.760423
1	142715711	4	49094564	107	0.484911
1	142715711	4	49098779	107	0.742252
1	142715711	4	49102782	107	0.682303
1	142715711	4	49102871	107	0.615566
1	142715711	4	49103919	107	0.648115
1	142715711	4	49104782	107	0.488492
1	142715711	4	49105102	107	0.719711
1	142715711	4	49105214	107	0.599097
1	142715711	4	49105867	107	0.444566
1	142715711	4	49105868	107	0.707035
1	142715711	4	49106503	107	0.915682
1	142715711	4	49107061	107	0.637096
1	142715711	4	49109114	107	0.96087
1	142715711	4	49109350	107	0.778601
1	142715711	4	49109992	107	0.718138
1	142715711	4	49110626	107	0.744083
1	142715711	4	49112624	107	0.733041
1	142715711	4	49115018	107	0.691081
1	142715711	4	49115173	107	0.760423
1	142715711	4	49115881	107	0.719711
1	142715711	4	49116111	107	0.690146
1	142715711	4	49116293	107	0.317037
1	142715711	4	49116353	107	0.68343
1	142715711	4	49117773	107	0.594971
1	142715711	4	49118022	107	1
1	142715711	4	49118090	107	0.776
1	142715711	4	49118165	107	0.733041
1	142715711	4	49119121	107	0.719711
1	142715711	4	49119914	107	0.733041
1	142715711	4	49120273	107	0.733041
1	142715711	4	49120820	107	0.733041
1	142715711	4	49121400	107	0.96087
1	142715711	4	49122710	107	0.580956
1	142715711	4	49125019	107	0.586226
1	142715711	4	49128329	107	0.539587
1	142715711	4	49128429	107	0.313786
1	142715711	4	49128596	107	0.650342
1	142715711	4	49128713	107	0.349381
1	142715711	4	49129023	107	0.656797
1	142715711	4	49129049	107	0.458091
1	142715711	4	49130608	107	0.384959
1	142715711	4	49131959	107	0.754545
1	142715711	4	49135996	107	0.608991
1	142715711	4	49136934	107	0.322275
1	142715711	4	49138609	107	0.67982
1	142715711	4	49138610	107	0.67982
1	142715711	4	49138763	107	0.61886
1	142715711	4	49138764	107	0.61886
1	142715711	4	49144983	107	0.733041
1	142715711	4	49145023	107	0.749526
1	142715711	4	49145186	107	0.499563
1	142715711	4	49145230	107	0.96087
1	142715711	4	49145788	107	0.719711
1	142715711	4	49146115	107	0.760423
1	142715711	4	49148014	107	0.878904
1	142715711	4	49148265	107	0.760423
1	142715711	4	49148346	107	0.96087
1	142715711	4	49148564	107	0.317037
1	142715711	4	49148696	107	0.760423
1	142715711	4	49149034	107	0.68343
1	142715711	4	49149504	107	0.605214
1	142715711	4	49149693	107	0.556432
1	142715711	4	49149990	107	0.375532
1	142715711	4	49149996	107	0.307666
1	142715711	4	49150387	107	0.577577
1	142715711	4	49150802	107	0.676368
1	142715711	4	49151340	107	0.732467
1	142715711	4	49151579	107	0.732467
1	142715711	4	49151891	107	0.732467
1	142715711	4	49151982	107	0.408142
1	142715711	4	49153689	107	0.931399
1	142715711	4	49155193	107	0.63631
1	142715711	4	49155408	107	0.68343
1	142715711	4	49156942	107	0.548158
1	142715711	4	49157389	107	0.514959
1	142715711	4	49157609	107	0.760423
1	142715711	4	49157991	107	0.788163
1	142715711	4	49158129	107	0.553583
1	142715711	4	49158159	107	0.399656
1	142715711	4	49158364	107	0.311377
1	142715711	4	49158842	107	0.399656
1	142715711	4	49162703	107	0.760423
1	142715711	4	49163523	107	0.413598
1	142715711	4	49164421	107	0.635682
1	142715711	4	49168127	107	0.676368
1	142715711	4	49168143	107	0.912209
1	142715711	4	49169796	107	0.760423
1	142715711	4	49170670	107	0.760423
1	142715711	4	49171275	107	0.749526
1	142715711	4	49171577	107	0.96087
1	142715711	4	49172230	107	0.733041
1	142715711	4	49173669	107	0.681164
1	142715711	4	49173839	107	0.68343
1	142715711	4	49174059	107	0.96087
1	142715711	4	49174553	107	0.68343
1	142715711	4	49175306	107	0.749526
1	142715711	4	49177617	107	0.371222
1	142715711	4	49177844	107	0.415649
1	142715711	4	49178072	107	0.690283
1	142715711	4	49178135	107	0.817238
1	142715711	4	49179562	107	0.760423
1	142715711	4	49181845	107	0.760423
1	142715711	4	49182359	107	0.760423
1	142715711	4	49184371	107	0.68343
1	142715711	4	49184958	107	0.594971
1	142715711	4	49185206	107	0.653371
1	142715711	4	49185757	107	0.521064
1	142715711	4	49185824	107	0.627564
1	142715711	4	49185826	107	0.627564
1	142715711	4	49186093	107	0.68343
1	142715711	4	49187348	107	0.575279
1	142715711	4	49188299	107	0.696195
1	142715711	4	49192253	107	0.68343
1	142715711	4	49195760	107	0.760423
1	142715711	4	49197927	107	0.68343
1	142715711	4	49197973	107	0.566027
1	142715711	4	49201211	107	0.675399
1	142715711	4	49202206	107	0.760423
1	142715711	4	49203061	107	0.775242
1	142715711	4	49203328	107	0.735565
1	142715711	4	49203426	107	0.591248
1	142715711	4	49205905	107	0.931399
1	142715711	4	49205918	107	0.931399
1	142715711	4	49206551	107	0.73969
1	142715711	4	49206611	107	0.864592
1	142715711	4	49212280	107	0.760423
1	142715711	4	49212473	107	0.702741
1	142715711	4	49216144	107	0.620048
1	142715711	4	49221030	107	0.784551
1	142715711	4	49227587	107	0.634257
1	142715711	4	49227802	107	0.325537
1	142715711	4	49228199	107	0.685229
1	142715711	4	49231789	107	0.911888
1	142715711	4	49237708	107	0.690146
1	142715711	4	49237812	107	0.749526
1	142715711	4	49239098	107	0.754545
1	142715711	4	49241672	107	0.620048
1	142715711	4	49242549	107	0.96087
1	142715711	4	49243223	107	0.96087
1	142715711	4	49246405	107	0.652058
1	142715711	4	49246408	107	0.652058
1	142715711	4	49246472	107	0.742252
1	142715711	4	49257701	107	0.524951
1	142715711	4	49259411	107	0.594554
1	142715711	4	49260439	107	0.760423
1	142715711	4	49262114	107	0.719711
1	142715711	4	49262183	107	0.691081
1	142715711	4	49263234	107	0.760423
1	142715711	4	49264846	107	0.719711
1	142715711	4	49266101	107	0.479239
1	142715711	4	49267696	107	0.57769
1	142715711	4	49268506	107	0.691081
1	142715711	4	49268848	107	0.66079
1	142715711	4	49271261	107	0.548649
1	142715711	4	49290440	107	0.675775
1	142715711	4	49291495	107	0.441933
1	142715711	4	49291772	107	0.526006
1	142715711	4	49291886	107	0.526006
1	142715711	4	49292455	107	0.586064
1	142715711	4	49293053	107	0.525167
1	142715711	4	49298139	107	0.482167
1	142715711	4	49298634	107	0.534153
1	142715711	4	49300527	107	0.657977
1	142715711	4	49300528	107	0.657977
1	142715711	4	49301916	107	0.486424
1	142715711	4	49303090	107	0.96087
1	142715711	4	49303121	107	0.678885
1	142715711	4	49303239	107	0.656079
1	142715711	4	49303590	107	0.676802
1	142715711	4	49303679	107	0.676802
1	142715711	4	49303827	107	0.896833
1	142715711	4	49303915	107	0.676802
1	142715711	4	49303964	107	0.676802
1	142715711	4	49304189	107	0.686187
1	142715711	4	49304352	107	0.433324
1	142715711	4	49304356	107	0.433324
1	142715711	4	49304428	107	0.573508
1	142715711	4	49304465	107	0.549915
1	142715711	4	49304469	107	0.431623
1	142715711	4	49306287	107	0.562621
1	142715711	4	49306592	107	0.540226
1	142715711	4	49306627	107	0.618344
1	142715711	4	49306825	107	0.821912
1	142715711	4	49306830	107	0.558676
1	142715711	4	49306913	107	0.35856
1	142715711	4	49308844	107	0.518933
1	142715711	4	49308951	107	0.347208
1	142715711	4	49309192	107	0.68343
1	142715711	4	49310408	107	0.594971
1	142715711	4	49310801	107	0.68343
1	142715711	4	49311084	107	0.760423
1	142715711	4	49313044	107	0.760423
1	142715711	4	49313492	107	0.760423
1	142715711	4	49314124	107	0.724313
1	142715711	4	49314503	107	0.96087
1	142715711	4	49314797	107	0.96087
1	142715711	4	49314901	107	0.637126
1	142715711	4	49315421	107	0.760423
1	142715711	4	49315595	107	0.760423
1	142715711	4	49315662	107	0.370692
1	142715711	4	49317273	107	0.53839
1	142715711	4	49317413	107	0.760423
1	142715711	4	49317511	107	0.917311
1	142715711	4	49317619	107	0.39633
1	142715711	4	49317620	107	0.633114
1	142715711	4	49318055	107	0.594971
1	142715711	4	49318240	107	0.733041
1	142715711	4	49318380	107	0.575279
1	142715711	4	49318388	107	0.760423
1	142715711	4	49318597	107	0.370127
1	142715711	4	49318691	107	0.477439
1	142715711	4	49320643	107	0.602471
1	142715711	4	49321018	107	0.809702
1	142715711	4	49321104	107	0.716053
1	142715711	4	49322370	107	0.414069
1	142715711	4	49322671	107	0.96087
1	142715711	4	49324633	107	0.760423
1	142715711	4	49325075	107	0.468539
1	142715711	4	49325264	107	0.96087
1	142715711	4	49325313	107	0.68343
1	142715711	4	49325337	107	0.68343
1	142715711	4	52661579	107	0.67671
1	142715711	4	52668211	107	0.659522
1	142715711	4	52680564	107	0.616369
1	142715711	4	52680652	107	0.450796
1	142715711	4	52680658	107	0.450796
1	142715711	4	52680665	107	0.450796
1	142715711	4	52680667	107	0.450796
1	142715711	4	52680680	107	0.450796
1	142715711	4	52680681	107	0.450796
1	142715711	4	52680743	107	0.760423
1	142715711	4	52680773	107	0.776013
1	142715711	4	52680798	107	0.776013
1	142715711	4	52680825	107	0.776013
1	142715711	4	52680826	107	0.776013
1	142715711	4	52680828	107	0.776013
1	142715711	4	52680838	107	0.789294
1	142715711	4	52680889	107	0.760423
1	142715711	4	52680923	107	0.760423
1	142715711	4	52681128	107	0.760423
1	142715711	4	52682360	107	0.760423
1	142715711	4	52682392	107	0.760423
1	142715711	4	52682466	107	0.760423
1	142715711	4	52682571	107	0.760423
1	142715711	4	52683607	107	0.96087
1	142715711	4	52684431	107	0.760423
1	142715711	4	52684891	107	0.760423
1	142715711	4	52685216	107	0.760423
1	142715711	4	52685386	107	0.760423
1	142715711	4	52686352	107	0.760423
1	142715711	4	52686513	107	0.760423
1	142715711	4	52686800	107	0.760423
1	142715711	4	52687323	107	0.760423
1	142715711	4	52687939	107	0.760423
1	142715711	4	52688326	107	0.760423
1	142715711	4	52688572	107	0.760423
1	142715711	4	52689975	107	0.760423
1	142715711	4	52690681	107	0.833246
1	142715711	4	52693333	107	0.749526
1	142715711	4	52693431	107	0.749526
1	142715711	4	52694701	107	0.760423
1	142715711	4	52695704	107	0.760423
1	142715711	4	52696792	107	0.760423
1	142715711	4	52698757	107	0.760423
1	142715711	4	52699324	107	0.760423
1	142715711	4	52699760	107	0.691081
1	142715711	4	52700250	107	0.421908
1	142715711	4	52700638	107	0.718138
1	142715711	4	52700771	107	0.917311
1	142715711	4	52703265	107	0.718138
1	142715711	4	52704030	107	0.718138
1	142715711	4	52705089	107	0.718138
1	142715711	4	52705717	107	0.917311
1	142715711	4	52706270	107	0.718138
1	142715711	4	52710114	107	0.718138
1	142715711	4	52710244	107	0.718138
1	142715711	4	52710913	107	0.718138
1	142715711	4	52711185	107	0.718138
1	142715711	4	52714050	107	0.718138
1	142715711	4	52714122	107	0.718138
1	142715711	4	52714244	107	0.718138
1	142715711	4	52714354	107	0.718138
1	142715711	4	52714511	107	0.718138
1	142715711	4	52715206	107	0.718138
1	142715711	4	52715664	107	0.718138
1	142715711	4	52716008	107	0.718138
1	142715711	4	52727094	107	0.718138
1	142715711	4	52728053	107	0.718138
1	142715711	4	52728094	107	0.718138
1	142715711	4	52728324	107	0.917311
1	142715711	4	52728640	107	0.917311
1	142715711	4	52729142	107	0.718138
1	142715711	4	52732118	107	0.718138
1	142715711	4	52732190	107	0.718138
1	142715711	4	52735258	107	0.560543
1	142715711	4	52735343	107	0.511141
1	142715711	4	52735484	107	0.560543
1	142715711	4	52737298	107	0.313902
1	142715711	4	52738919	107	0.718138
1	142715711	4	52738972	107	0.792671
1	142715711	4	52744145	107	0.732467
1	142715711	4	52747129	107	0.718138
1	142715711	4	52747574	107	0.718138
1	142715711	4	52750652	107	0.718138
1	142715711	4	52752246	107	0.718138
1	142715711	4	52752812	107	0.718138
1	142715711	4	52753118	107	0.718138
1	142715711	4	52754247	107	0.917311
1	142715711	4	52754902	107	0.718138
1	142715711	4	52755214	107	0.718138
1	142715711	4	52756250	107	0.718138
1	142715711	4	52758294	107	0.614495
1	142715711	4	52758503	107	0.615999
1	142715711	4	52761725	107	0.50288
1	142715711	4	52763210	107	0.641043
1	142715711	4	52764013	107	0.808898
1	142715711	4	52765720	107	0.574746
1	142715711	4	52766303	107	0.641043
1	142715711	4	52768705	107	0.641043
1	142715711	4	52770125	107	0.641043
1	142715711	4	52771093	107	0.641043
1	142715711	4	52772429	107	0.641043
1	142715711	4	52772984	107	0.641043
1	142715711	4	52773174	107	0.641043
1	142715711	4	52775440	107	0.641043
1	142715711	4	52776901	107	0.641043
1	142715711	4	52780048	107	0.641043
1	142715711	4	52780989	107	0.392244
1	142715711	4	52781759	107	0.808898
1	142715711	4	52784678	107	0.641043
1	142715711	4	52788557	107	0.641043
1	142715711	4	52788822	107	0.808898
1	142715711	4	52788987	107	0.641043
1	142715711	4	52792779	107	0.641043
1	142715711	4	52795404	107	0.601067
1	142715711	4	52797965	107	0.641043
1	142715711	4	52798624	107	0.641043
1	142715711	4	52800065	107	0.578284
1	142715711	4	52800097	107	0.601067
1	142715711	4	52800298	107	0.601067
1	142715711	4	52800883	107	0.601067
1	142715711	4	52801096	107	0.766884
1	142715711	4	52801203	107	0.601067
1	142715711	4	52802664	107	0.524832
1	142715711	4	52802718	107	0.562341
1	142715711	4	52803414	107	0.808898
1	142715711	4	52804052	107	0.641043
1	142715711	4	52804697	107	0.641043
1	142715711	4	52804766	107	0.641043
1	142715711	4	52804941	107	0.641043
1	142715711	4	52805425	107	0.641043
1	142715711	4	52806043	107	0.601067
1	142715711	4	52806762	107	0.641043
1	142715711	4	52806787	107	0.641043
1	142715711	4	52807114	107	0.601067
1	142715711	4	52807245	107	0.601067
1	142715711	4	52809203	107	0.601067
1	142715711	4	52809705	107	0.641043
1	142715711	4	52809880	107	0.641043
1	142715711	4	52810211	107	0.641043
1	142715711	4	52810307	107	0.641043
1	142715711	4	52811970	107	0.601067
1	142715711	4	52812994	107	0.601067
1	142715711	4	52813873	107	0.524832
1	142715711	4	52814042	107	0.601067
1	142715711	4	52814185	107	0.601067
1	142715711	4	52814859	107	0.601067
1	142715711	4	52815233	107	0.601067
1	142715711	4	52815243	107	0.601067
1	142715711	4	52815272	107	0.601067
1	142715711	4	52815306	107	0.601067
1	142715711	4	52815921	107	0.601067
1	142715711	4	52818203	107	0.641043
1	142715711	4	52818262	107	0.641043
1	142715711	4	52818483	107	0.641043
1	142715711	4	52818664	107	0.535478
1	142715711	4	52819562	107	0.641043
1	142715711	4	52820143	107	0.601067
1	142715711	4	52820909	107	0.601067
1	142715711	4	52821319	107	0.766884
1	142715711	4	52822688	107	0.641043
1	142715711	4	52824993	107	0.641043
1	142715711	4	52825591	107	0.641043
1	142715711	4	52827058	107	0.601067
1	142715711	4	52827223	107	0.601067
1	142715711	4	52828117	107	0.601067
1	142715711	4	52828245	107	0.641043
1	142715711	4	52829450	107	0.601067
1	142715711	4	52830444	107	0.641043
1	142715711	4	52830650	107	0.601067
1	142715711	4	52830752	107	0.641043
1	142715711	4	52833886	107	0.641043
1	142715711	4	52835358	107	0.641043
1	142715711	4	52835379	107	0.635682
1	142715711	4	52835951	107	0.641043
1	142715711	4	52837023	107	0.641043
1	142715711	4	52838161	107	0.641043
1	142715711	4	52838818	107	0.641043
1	142715711	4	52841943	107	0.641043
1	142715711	4	52842148	107	0.641043
1	142715711	4	52843038	107	0.641043
1	142715711	4	52845908	107	0.641043
1	142715711	4	52845912	107	0.641043
1	142715711	4	52846029	107	0.641043
1	142715711	4	52846600	107	0.641043
1	142715711	4	52850766	107	0.641043
1	142715711	4	52851086	107	0.641043
1	142715711	4	52851319	107	0.641043
1	142715711	4	52851502	107	0.808898
1	142715711	4	52851946	107	0.641043
1	142715711	4	52853434	107	0.641043
1	142715711	4	52853959	107	0.641043
1	142715711	4	52854401	107	0.641043
1	142715711	4	52854657	107	0.641043
1	142715711	4	52854746	107	0.641043
1	142715711	4	52855535	107	0.808898
1	142715711	4	52855624	107	0.641043
1	142715711	4	52855845	107	0.641043
1	142715711	4	52856148	107	0.641043
1	142715711	4	52856660	107	0.641043
1	142715711	4	52858083	107	0.641043
1	142715711	4	52860156	107	0.641043
1	142715711	4	52866468	107	0.641043
1	142715711	4	52867437	107	0.641043
1	142715711	4	52871894	107	0.641043
1	142715711	4	52872238	107	0.808898
1	142715711	4	52886170	107	0.641043
1	142715711	4	52888026	107	0.641043
1	142715711	4	52891526	107	0.641043
1	142715711	4	52892175	107	0.641043
1	142715711	4	52892675	107	0.641043
1	142715711	4	52894726	107	0.641043
1	142715711	4	52895415	107	0.641043
1	142715711	4	52896651	107	0.641043
1	142715711	4	52896790	107	0.641043
1	142715711	4	52897654	107	0.368997
1	142715711	4	52900235	107	0.641043
1	142715711	4	52900404	107	0.534487
1	142715711	4	52900412	107	0.595789
1	142715711	4	52900476	107	0.322121
1	142715711	4	52910411	107	0.637126
1	142715711	4	52910992	107	0.637126
1	142715711	4	52921454	107	0.735167
1	142715711	4	52923205	107	0.735167
1	142715711	4	52924436	107	0.735167
1	142715711	4	52924438	107	0.735167
1	142715711	4	52926216	107	0.735167
1	142715711	4	52927229	107	0.735167
1	142715711	4	52930349	107	0.537407
1	142715711	4	52932825	107	0.735167
1	142715711	4	52932979	107	0.735167
1	142715711	4	52935681	107	0.694518
1	142716352	4	49113638	107	0.407888
1	142716352	4	49113702	107	0.351462
1	142716352	4	49489381	107	0.367839
1	142716352	4	49489528	107	0.376711
1	142716352	4	49490093	107	0.392236
1	142716352	4	49490753	107	0.466733
1	142716352	4	49491650	107	0.374052
1	142716352	4	49491652	107	0.361749
1	142716352	4	49491677	107	0.41183
1	142716352	4	49493297	107	0.449516
1	142716352	4	49493535	107	0.466733
1	142716352	4	49494265	107	0.392236
1	142716352	4	49494284	107	0.392236
1	142716352	4	49494390	107	0.480262
1	142716352	4	49494541	107	0.398227
1	142716352	4	49494593	107	0.398227
1	142716352	4	49494780	107	0.48814
1	142716352	4	49495602	107	0.376711
1	142716352	4	49495637	107	0.376711
1	142716352	4	49495968	107	0.376711
1	142716352	4	49496314	107	0.376711
1	142716352	4	49496557	107	0.376711
1	142716352	4	49496996	107	0.376711
1	142716352	4	49497163	107	0.392236
1	142716352	4	49497332	107	0.466733
1	142716352	4	49497933	107	0.414126
1	142716352	4	49497941	107	0.363437
1	142716352	4	49498106	107	0.466733
1	142716352	4	49498820	107	0.376711
1	142716352	4	49499591	107	0.376711
1	142716352	4	49500051	107	0.376711
1	142716352	4	49500261	107	0.376711
1	142716352	4	49500570	107	0.376711
1	142716352	4	49501128	107	0.466733
1	142716352	4	49501701	107	0.398227
1	142716352	4	49501995	107	0.381197
1	142716352	4	49502351	107	0.376711
1	142716352	4	49502802	107	0.376711
1	142716352	4	49502916	107	0.376711
1	142716352	4	49504241	107	0.376711
1	142716352	4	49505858	107	0.466733
1	142716352	4	49505865	107	0.376711
1	142716352	4	49506823	107	0.376711
1	142716352	4	49506878	107	0.376711
1	142716352	4	49507280	107	0.376711
1	142716352	4	49507518	107	0.376711
1	142716352	4	49507689	107	0.376711
1	142716352	4	49508679	107	0.376711
1	142716352	4	49509966	107	0.376711
1	142716352	4	49510184	107	0.376711
1	142716352	4	49510336	107	0.346715
1	142716352	4	49510353	107	0.346715
1	142716352	4	49511499	107	0.376711
1	142716352	4	49512653	107	0.434345
1	142716352	4	49512822	107	0.324231
1	142716352	4	49512974	107	0.370378
1	142716352	4	49516641	107	0.38572
1	142716352	4	49517007	107	0.434478
1	142716352	4	49517409	107	0.318711
1	142716352	4	49517430	107	0.337574
1	142716352	4	49517841	107	0.331563
1	142716352	4	49517858	107	0.419675
1	142716352	4	49518076	107	0.392236
1	142716352	4	49518264	107	0.408007
1	142716352	4	49518601	107	0.392236
1	142716352	4	49518679	107	0.392236
1	142716352	4	49518730	107	0.392236
1	142716352	4	49518804	107	0.307614
1	142716352	4	49518921	107	0.317044
1	142716352	4	49519717	107	0.302608
1	142716352	4	49520787	107	0.388151
1	142716352	4	49520818	107	0.388151
1	142716352	4	49522985	107	0.387554
1	142716352	4	49525796	107	0.392236
1	142716352	4	49526031	107	0.466733
1	142716352	4	49526071	107	0.392236
1	142716352	4	49526421	107	0.331563
1	142716352	4	49526452	107	0.331563
1	142716352	4	49526605	107	0.403728
1	142716352	4	49526628	107	0.357722
1	142716352	4	49528148	107	0.370378
1	142716352	4	49528881	107	0.392236
1	142716352	4	49529011	107	0.392769
1	142716352	4	49531125	107	0.385859
1	142716352	4	49540142	107	0.341289
1	142716352	4	49540259	107	0.466733
1	142716352	4	49541044	107	0.416448
1	142716352	4	49541628	107	0.367649
1	142716352	4	49543233	107	0.316675
1	142716352	4	49543348	107	0.302554
1	142716352	4	49547075	107	0.352378
1	142716352	4	49547270	107	0.331782
1	142716352	4	49549327	107	0.420688
1	142716352	4	49550161	107	0.352378
1	142716352	4	49552652	107	0.380548
1	142716352	4	49553753	107	0.380548
1	142716352	4	49553754	107	0.336276
1	142716352	4	49554573	107	0.449516
1	142716352	4	49556628	107	0.300284
1	142716352	4	49557453	107	0.342444
1	142716352	4	49560091	107	0.382359
1	142716352	4	49560195	107	0.359969
1	142716352	4	49563575	107	0.334562
1	142716352	4	49565261	107	0.393278
1	142716352	4	49565272	107	0.389948
1	142716352	4	49566573	107	0.376711
1	142716352	4	49567519	107	0.376711
1	142716352	4	49568141	107	0.446308
1	142716352	4	49570447	107	0.387045
1	142716352	4	49571892	107	0.326324
1	142716352	4	49574673	107	0.429611
1	142716352	4	49575229	107	0.376711
1	142716352	4	49577475	107	0.361427
1	142716352	4	49578487	107	0.420475
1	142716352	4	49578811	107	0.392236
1	142716352	4	49583702	107	0.341289
1	142716352	4	49584109	107	0.345971
1	142716352	4	49586825	107	0.42159
1	142716352	4	49588278	107	0.393334
1	142716352	4	49589509	107	0.345971
1	142716352	4	49589714	107	0.341289
1	142716352	4	49590150	107	0.393334
1	142716352	4	49590289	107	0.316629
1	142716352	4	49592034	107	0.32757
1	142716352	4	49592132	107	0.393334
1	142716352	4	49592526	107	0.345971
1	142716352	4	49600569	107	0.307996
1	142716352	4	49600623	107	0.320426
1	142716352	4	49600878	107	0.366109
1	142716352	4	49601786	107	0.321704
1	142716352	4	49602945	107	0.366109
1	142716352	4	49603652	107	0.332822
1	142716352	4	49604468	107	0.35125
1	142716352	4	49605282	107	0.324231
1	142716352	4	49605524	107	0.387275
1	142716352	4	49605904	107	0.366109
1	142716352	4	49605948	107	0.35125
1	142716352	4	49606599	107	0.366109
1	142716352	4	49607449	107	0.328229
1	142716352	4	49607761	107	0.366109
1	142716352	4	49607898	107	0.366109
1	142716352	4	49608409	107	0.366109
1	142716352	4	49608995	107	0.336614
1	142716352	4	49610341	107	0.322197
1	142716352	4	49611656	107	0.328229
1	142716352	4	49612377	107	0.313912
1	142716352	4	49612399	107	0.313912
1	142716352	4	49612641	107	0.328229
1	142716352	4	49612668	107	0.317188
1	142716352	4	49613051	107	0.35125
1	142716352	4	49613212	107	0.328229
1	142716352	4	49613615	107	0.332411
1	142716352	4	49616528	107	0.312748
1	142716352	4	49616617	107	0.303877
1	142716352	4	49617608	107	0.316396
1	142716352	4	49617826	107	0.307614
1	142716352	4	49618055	107	0.360986
1	142716352	4	49618165	107	0.304403
1	142716352	4	49618531	107	0.340471
1	142716352	4	49618553	107	0.376076
1	142716352	4	49619806	107	0.337877
1	142716352	4	49620688	107	0.309173
1	142716352	4	49620999	107	0.366109
1	142716352	4	49621192	107	0.387275
1	142716352	4	49621222	107	0.328229
1	142716352	4	49622474	107	0.33127
1	142716352	4	49622597	107	0.328229
1	142716352	4	49623304	107	0.322679
1	142716352	4	49624908	107	0.343961
1	142716352	4	49625895	107	0.332801
1	142716352	4	49626058	107	0.324231
1	142716352	4	49627127	107	0.38458
1	142716352	4	49634759	107	0.380458
1	142716352	4	49638499	107	0.304397
1	142716352	4	49638560	107	0.302245
1	142716352	4	49638567	107	0.347177
1	142716352	4	49638621	107	0.318154
1	142716352	4	49638728	107	0.366109
1	142716352	4	49638807	107	0.366109
1	142716352	4	49638810	107	0.403728
1	142716352	4	49638868	107	0.367649
1	142716352	4	49639011	107	0.360246
1	142716352	4	49639025	107	0.345971
1	142716352	4	49642627	107	0.321967
1	142716352	4	49642799	107	0.30647
1	142716352	4	49642987	107	0.310332
1	142716352	4	49642993	107	0.305432
1	142716352	4	49643026	107	0.341289
1	142716352	4	49643057	107	0.328229
1	142716352	4	49643293	107	0.368304
1	142716352	4	49643346	107	0.381197
1	142716352	4	49643770	107	0.307614
1	142716352	4	49643804	107	0.327759
1	142716352	4	49643916	107	0.324679
1	142716352	4	49644265	107	0.317424
1	142716352	4	49644398	107	0.321704
1	142716352	4	49645005	107	0.342444
1	142716352	4	49646111	107	0.314728
1	142716352	4	49647304	107	0.389553
1	142716352	4	49649675	107	0.30689
1	142716352	4	49649682	107	0.302157
1	142716352	4	49650895	107	0.353801
1	142716352	4	49651130	107	0.301242
1	142716352	4	49651597	107	0.375076
1	142716352	4	49652109	107	0.33328
1	142716352	4	49652130	107	0.330175
1	142716352	4	49652245	107	0.317393
1	142716352	4	49652438	107	0.332411
1	142716352	4	49656132	107	0.339552
1	142716352	4	49656140	107	0.316068
1	142716352	4	49656142	107	0.339552
1	142716352	4	49656166	107	0.316068
1	142716352	4	49656231	107	0.387275
1	142716352	4	49656240	107	0.328229
1	142716352	4	49656510	107	0.302914
1	142716352	4	49656571	107	0.330175
1	142716352	4	49656595	107	0.327326
1	142716352	4	49656678	107	0.332793
1	142716352	4	49656701	107	0.336082
1	142716352	4	49657019	107	0.30512
1	142716352	4	49657024	107	0.324679
1	142716352	4	49657040	107	0.387275
1	142716352	4	49657214	107	0.370031
1	142716352	4	49657265	107	0.324231
1	142716352	4	49657311	107	0.328229
1	142716352	4	49657583	107	0.330038
1	142716352	4	49657717	107	0.344274
1	142716352	4	49658063	107	0.324231
1	142716352	4	49658064	107	0.324231
1	142716352	4	49658098	107	0.316828
1	142716753	4	49113638	107	0.327391
1	142716753	4	49489381	107	0.31739
1	142716753	4	49490753	107	0.356735
1	142716753	4	49491677	107	0.339797
1	142716753	4	49493297	107	0.340535
1	142716753	4	49493535	107	0.356735
1	142716753	4	49494390	107	0.336333
1	142716753	4	49494780	107	0.373485
1	142716753	4	49497332	107	0.356735
1	142716753	4	49497933	107	0.422997
1	142716753	4	49497941	107	0.367577
1	142716753	4	49498106	107	0.356735
1	142716753	4	49501128	107	0.356735
1	142716753	4	49505858	107	0.356735
1	142716753	4	49512653	107	0.370565
1	142716753	4	49512822	107	0.319481
1	142716753	4	49516641	107	0.337669
1	142716753	4	49517007	107	0.33386
1	142716753	4	49517858	107	0.31894
1	142716753	4	49520787	107	0.310925
1	142716753	4	49520818	107	0.310925
1	142716753	4	49522985	107	0.356108
1	142716753	4	49526031	107	0.356735
1	142716753	4	49526605	107	0.386338
1	142716753	4	49526628	107	0.308877
1	142716753	4	49529011	107	0.319807
1	142716753	4	49540259	107	0.356735
1	142716753	4	49549327	107	0.44662
1	142716753	4	49550161	107	0.307202
1	142716753	4	49551304	107	0.300678
1	142716753	4	49552652	107	0.305053
1	142716753	4	49553753	107	0.305053
1	142716753	4	49554573	107	0.340535
1	142716753	4	49557453	107	0.308172
1	142716753	4	49560195	107	0.320538
1	142716753	4	49565261	107	0.350356
1	142716753	4	49565272	107	0.336588
1	142716753	4	49568141	107	0.340759
1	142716753	4	49570447	107	0.314845
1	142716753	4	49572302	107	0.334922
1	142716753	4	49574673	107	0.321942
1	142716753	4	49578487	107	0.399578
1	142716753	4	49586825	107	0.31771
1	142716753	4	49590289	107	0.309692
1	142716753	4	49605524	107	0.31988
1	142716753	4	49616570	107	0.303015
1	142716753	4	49616617	107	0.308655
1	142716753	4	49618055	107	0.329394
1	142716753	4	49618165	107	0.302424
1	142716753	4	49621192	107	0.31988
1	142716753	4	49623304	107	0.349768
1	142716753	4	49627127	107	0.31771
1	142716753	4	49638810	107	0.33825
1	142716753	4	49645005	107	0.308172
1	142716753	4	49647304	107	0.326015
1	142716753	4	49651597	107	0.309752
1	142716753	4	49656231	107	0.31988
1	142716753	4	49657040	107	0.31988
1	142716753	4	49657214	107	0.312808
1	142718515	4	48471388	107	0.306156
1	142718515	4	48493587	107	0.384675
1	142718515	4	48495615	107	0.399599
1	142718515	4	48504562	107	0.304583
1	142718515	4	48552321	107	0.305205
1	142718515	4	48713456	107	0.305205
1	142718515	4	48970221	107	0.328737
1	142718515	4	48972188	107	0.578917
1	142718515	4	48972529	107	0.578917
1	142718515	4	48972651	107	0.578917
1	142718515	4	48972768	107	0.578917
1	142718515	4	48972943	107	0.578917
1	142718515	4	48973332	107	0.578917
1	142718515	4	48974188	107	0.578917
1	142718515	4	48974297	107	0.578917
1	142718515	4	48975168	107	0.578917
1	142718515	4	48976381	107	0.578917
1	142718515	4	48976503	107	0.578917
1	142718515	4	48977019	107	0.578917
1	142718515	4	48977072	107	0.578917
1	142718515	4	48977735	107	0.578917
1	142718515	4	48978241	107	0.578917
1	142718515	4	48979085	107	0.551831
1	142718515	4	48979702	107	0.611256
1	142718515	4	48980188	107	0.642862
1	142718515	4	48981658	107	0.839152
1	142718515	4	48982015	107	0.801877
1	142718515	4	48982359	107	0.839152
1	142718515	4	48982678	107	0.839152
1	142718515	4	48982745	107	0.839152
1	142718515	4	48983047	107	0.839152
1	142718515	4	48984857	107	0.839152
1	142718515	4	48986066	107	0.839152
1	142718515	4	48986359	107	0.319062
1	142718515	4	48986403	107	0.839152
1	142718515	4	48988450	107	0.319062
1	142718515	4	48988705	107	0.839152
1	142718515	4	48989261	107	0.839152
1	142718515	4	48989358	107	0.839152
1	142718515	4	48990885	107	0.566441
1	142718515	4	48991011	107	0.839152
1	142718515	4	48991182	107	0.839152
1	142718515	4	48991540	107	0.839152
1	142718515	4	48991837	107	0.839152
1	142718515	4	48992256	107	0.839152
1	142718515	4	48992748	107	0.839152
1	142718515	4	48992761	107	0.839152
1	142718515	4	48994138	107	0.839152
1	142718515	4	48995499	107	0.901342
1	142718515	4	48995616	107	0.934033
1	142718515	4	48995700	107	0.934033
1	142718515	4	48996116	107	0.934033
1	142718515	4	48997350	107	0.901342
1	142718515	4	48998347	107	0.901342
1	142718515	4	48998774	107	0.934033
1	142718515	4	48999242	107	0.36128
1	142718515	4	48999842	107	0.901342
1	142718515	4	48999963	107	0.934033
1	142718515	4	49000850	107	0.902286
1	142718515	4	49001807	107	0.901342
1	142718515	4	49002221	107	0.934033
1	142718515	4	49006631	107	0.902286
1	142718515	4	49006968	107	0.83468
1	142718515	4	49010952	107	0.967056
1	142718515	4	49011662	107	0.933772
1	142718515	4	49011830	107	1
1	142718515	4	49016482	107	0.966975
1	142718515	4	49016761	107	0.966975
1	142718515	4	49018306	107	0.966594
1	142718515	4	49018914	107	0.933772
1	142718515	4	49019699	107	0.966594
1	142718515	4	49019702	107	0.933772
1	142718515	4	49020171	107	0.966594
1	142718515	4	49021099	107	0.933772
1	142718515	4	49022323	107	1
1	142718515	4	49026596	107	0.933772
1	142718515	4	49026599	107	0.933772
1	142718515	4	49026731	107	0.933772
1	142718515	4	49028006	107	1
1	142718515	4	49028137	107	0.933772
1	142718515	4	49029901	107	0.967056
1	142718515	4	49031855	107	1
1	142718515	4	49033528	107	0.877408
1	142718515	4	49036290	107	0.966594
1	142718515	4	49037588	107	0.933772
1	142718515	4	49037941	107	0.933772
1	142718515	4	49039586	107	0.421448
1	142718515	4	49040664	107	0.967056
1	142718515	4	49041094	107	1
1	142718515	4	49041399	107	0.823318
1	142718515	4	49041760	107	1
1	142718515	4	49043072	107	0.967056
1	142718515	4	49043925	107	0.967056
1	142718515	4	49044328	107	1
1	142718515	4	49044498	107	0.967056
1	142718515	4	49045168	107	1
1	142718515	4	49047371	107	0.967056
1	142718515	4	49049010	107	0.715544
1	142718515	4	49049101	107	1
1	142718515	4	49049302	107	1
1	142718515	4	49051125	107	1
1	142718515	4	49051765	107	1
1	142718515	4	49053522	107	1
1	142718515	4	49054680	107	0.358862
1	142718515	4	49057424	107	0.967056
1	142718515	4	49057608	107	0.53959
1	142718515	4	49057912	107	0.967056
1	142718515	4	49057930	107	0.78245
1	142718515	4	49058295	107	1
1	142718515	4	49058699	107	1
1	142718515	4	49061141	107	0.715544
1	142718515	4	49061604	107	0.967056
1	142718515	4	49063479	107	0.375935
1	142718515	4	49063872	107	1
1	142718515	4	49064487	107	0.715544
1	142718515	4	49064792	107	0.967056
1	142718515	4	49067323	107	0.967056
1	142718515	4	49067383	107	1
1	142718515	4	49067869	107	0.364527
1	142718515	4	49067896	107	0.967056
1	142718515	4	49068488	107	1
1	142718515	4	49068759	107	0.967056
1	142718515	4	49068998	107	0.364527
1	142718515	4	49071553	107	1
1	142718515	4	49072424	107	0.715544
1	142718515	4	49072928	107	1
1	142718515	4	49073310	107	0.967056
1	142718515	4	49073562	107	0.967056
1	142718515	4	49073565	107	0.967056
1	142718515	4	49073870	107	0.967056
1	142718515	4	49074102	107	0.715544
1	142718515	4	49074709	107	0.967056
1	142718515	4	49075207	107	0.967056
1	142718515	4	49075479	107	0.933772
1	142718515	4	49075734	107	0.967056
1	142718515	4	49075744	107	0.967056
1	142718515	4	49075752	107	0.967056
1	142718515	4	49076554	107	0.482581
1	142718515	4	49076612	107	1
1	142718515	4	49077294	107	0.967056
1	142718515	4	49078491	107	1
1	142718515	4	49079752	107	0.967056
1	142718515	4	49079984	107	0.967056
1	142718515	4	49080317	107	1
1	142718515	4	49080460	107	1
1	142718515	4	49080629	107	1
1	142718515	4	49080631	107	1
1	142718515	4	49081423	107	0.967056
1	142718515	4	49081474	107	1
1	142718515	4	49081650	107	0.967056
1	142718515	4	49082735	107	0.967056
1	142718515	4	49082906	107	1
1	142718515	4	49084371	107	0.364527
1	142718515	4	49084801	107	0.966594
1	142718515	4	49084830	107	0.967056
1	142718515	4	49087916	107	0.933466
1	142718515	4	49087922	107	0.933466
1	142718515	4	49087928	107	0.933466
1	142718515	4	49087946	107	0.932321
1	142718515	4	49089181	107	1
1	142718515	4	49089388	107	0.967056
1	142718515	4	49091782	107	1
1	142718515	4	49092676	107	1
1	142718515	4	49093197	107	0.967056
1	142718515	4	49094564	107	0.575398
1	142718515	4	49095493	107	0.376703
1	142718515	4	49098779	107	0.622729
1	142718515	4	49100322	107	0.465166
1	142718515	4	49102782	107	0.867962
1	142718515	4	49102871	107	0.90548
1	142718515	4	49103919	107	0.559358
1	142718515	4	49104782	107	0.728654
1	142718515	4	49105102	107	0.907999
1	142718515	4	49105214	107	0.80044
1	142718515	4	49105867	107	0.566417
1	142718515	4	49105868	107	0.899332
1	142718515	4	49106503	107	0.615399
1	142718515	4	49106751	107	0.32129
1	142718515	4	49107061	107	0.869736
1	142718515	4	49108850	107	0.364415
1	142718515	4	49109114	107	0.715544
1	142718515	4	49109350	107	0.653444
1	142718515	4	49109992	107	0.933772
1	142718515	4	49110626	107	0.575999
1	142718515	4	49112624	107	0.932321
1	142718515	4	49114257	107	0.418349
1	142718515	4	49115018	107	0.898924
1	142718515	4	49115173	107	0.967056
1	142718515	4	49115881	107	0.907999
1	142718515	4	49116111	107	0.870699
1	142718515	4	49116293	107	0.490832
1	142718515	4	49116353	107	1
1	142718515	4	49117773	107	0.876806
1	142718515	4	49118022	107	0.68343
1	142718515	4	49118090	107	0.936194
1	142718515	4	49118165	107	0.932321
1	142718515	4	49119121	107	0.907999
1	142718515	4	49119914	107	0.932321
1	142718515	4	49120273	107	0.932321
1	142718515	4	49120820	107	0.865871
1	142718515	4	49121400	107	0.715544
1	142718515	4	49122710	107	0.353303
1	142718515	4	49125019	107	0.803898
1	142718515	4	49125611	107	0.310434
1	142718515	4	49125612	107	0.310434
1	142718515	4	49128329	107	0.510028
1	142718515	4	49128429	107	0.426021
1	142718515	4	49128596	107	0.933772
1	142718515	4	49128713	107	0.513371
1	142718515	4	49129023	107	0.939185
1	142718515	4	49129049	107	0.577935
1	142718515	4	49130608	107	0.39147
1	142718515	4	49131959	107	0.808554
1	142718515	4	49135996	107	0.808554
1	142718515	4	49136934	107	0.496257
1	142718515	4	49138609	107	0.808554
1	142718515	4	49138610	107	0.808554
1	142718515	4	49138763	107	0.722199
1	142718515	4	49138764	107	0.722199
1	142718515	4	49142776	107	0.361203
1	142718515	4	49144983	107	0.932321
1	142718515	4	49145023	107	0.933466
1	142718515	4	49145186	107	0.598908
1	142718515	4	49145230	107	0.715544
1	142718515	4	49145788	107	0.907999
1	142718515	4	49146115	107	0.967056
1	142718515	4	49148014	107	0.654262
1	142718515	4	49148040	107	0.396351
1	142718515	4	49148265	107	0.967056
1	142718515	4	49148346	107	0.715544
1	142718515	4	49148564	107	0.490832
1	142718515	4	49148696	107	0.967056
1	142718515	4	49149034	107	1
1	142718515	4	49149504	107	0.934033
1	142718515	4	49149693	107	0.823162
1	142718515	4	49149990	107	0.498847
1	142718515	4	49149996	107	0.414602
1	142718515	4	49150387	107	0.773708
1	142718515	4	49150537	107	0.418349
1	142718515	4	49150802	107	0.874912
1	142718515	4	49151340	107	0.903013
1	142718515	4	49151579	107	0.903013
1	142718515	4	49151891	107	0.903013
1	142718515	4	49151982	107	0.534559
1	142718515	4	49153689	107	0.689387
1	142718515	4	49155193	107	0.809621
1	142718515	4	49155326	107	0.314624
1	142718515	4	49155408	107	1
1	142718515	4	49156942	107	0.771272
1	142718515	4	49157389	107	0.75114
1	142718515	4	49157609	107	0.967056
1	142718515	4	49157991	107	0.771592
1	142718515	4	49158129	107	0.780855
1	142718515	4	49158159	107	0.613743
1	142718515	4	49158364	107	0.385053
1	142718515	4	49158842	107	0.613743
1	142718515	4	49161501	107	0.465166
1	142718515	4	49162703	107	0.967056
1	142718515	4	49163523	107	0.653444
1	142718515	4	49164421	107	0.849766
1	142718515	4	49166594	107	0.347633
1	142718515	4	49168127	107	0.874912
1	142718515	4	49168143	107	0.625753
1	142718515	4	49169796	107	0.967056
1	142718515	4	49170670	107	0.967056
1	142718515	4	49171275	107	0.933466
1	142718515	4	49171577	107	0.715544
1	142718515	4	49172230	107	0.932321
1	142718515	4	49172565	107	0.365031
1	142718515	4	49173669	107	0.839764
1	142718515	4	49173839	107	1
1	142718515	4	49174059	107	0.715544
1	142718515	4	49174553	107	1
1	142718515	4	49175306	107	0.933466
1	142718515	4	49177617	107	0.580937
1	142718515	4	49177844	107	0.687283
1	142718515	4	49178072	107	0.822555
1	142718515	4	49178135	107	0.716659
1	142718515	4	49179562	107	0.967056
1	142718515	4	49181196	107	0.441046
1	142718515	4	49181845	107	0.967056
1	142718515	4	49182359	107	0.967056
1	142718515	4	49184371	107	1
1	142718515	4	49184958	107	0.876806
1	142718515	4	49185206	107	0.8597
1	142718515	4	49185757	107	0.773952
1	142718515	4	49185824	107	0.893212
1	142718515	4	49185826	107	0.893212
1	142718515	4	49186093	107	1
1	142718515	4	49187348	107	0.849394
1	142718515	4	49188299	107	0.865438
1	142718515	4	49192253	107	1
1	142718515	4	49195760	107	0.967056
1	142718515	4	49197927	107	1
1	142718515	4	49197973	107	0.9239
1	142718515	4	49201211	107	0.838294
1	142718515	4	49202206	107	0.967056
1	142718515	4	49203061	107	0.852074
1	142718515	4	49203328	107	0.555954
1	142718515	4	49203426	107	0.691748
1	142718515	4	49205905	107	0.689387
1	142718515	4	49205918	107	0.689387
1	142718515	4	49206551	107	0.830182
1	142718515	4	49206611	107	0.623717
1	142718515	4	49212280	107	0.967056
1	142718515	4	49212473	107	0.936194
1	142718515	4	49216144	107	0.870699
1	142718515	4	49221030	107	0.601889
1	142718515	4	49227587	107	0.842713
1	142718515	4	49227802	107	0.485119
1	142718515	4	49228199	107	0.830182
1	142718515	4	49228297	107	0.36076
1	142718515	4	49231789	107	0.68343
1	142718515	4	49237708	107	0.80206
1	142718515	4	49237812	107	0.933466
1	142718515	4	49239098	107	0.741244
1	142718515	4	49240024	107	0.429527
1	142718515	4	49241672	107	0.870699
1	142718515	4	49242549	107	0.715544
1	142718515	4	49243223	107	0.715544
1	142718515	4	49246405	107	0.789347
1	142718515	4	49246408	107	0.789347
1	142718515	4	49246472	107	0.906327
1	142718515	4	49257701	107	0.624333
1	142718515	4	49259411	107	0.683506
1	142718515	4	49260439	107	0.967056
1	142718515	4	49262114	107	0.907999
1	142718515	4	49262183	107	0.83328
1	142718515	4	49263234	107	0.898924
1	142718515	4	49264846	107	0.907999
1	142718515	4	49266101	107	0.617814
1	142718515	4	49267696	107	0.734958
1	142718515	4	49268506	107	0.83328
1	142718515	4	49268848	107	0.903013
1	142718515	4	49270086	107	0.313551
1	142718515	4	49271261	107	0.65299
1	142718515	4	49288815	107	0.422789
1	142718515	4	49290440	107	0.53353
1	142718515	4	49290918	107	0.422789
1	142718515	4	49291495	107	0.669842
1	142718515	4	49291772	107	0.748792
1	142718515	4	49291886	107	0.748792
1	142718515	4	49292455	107	0.802546
1	142718515	4	49293053	107	0.722977
1	142718515	4	49298139	107	0.698102
1	142718515	4	49298634	107	0.732636
1	142718515	4	49300527	107	0.772373
1	142718515	4	49300528	107	0.772373
1	142718515	4	49301916	107	0.366952
1	142718515	4	49303090	107	0.715544
1	142718515	4	49303121	107	0.969414
1	142718515	4	49303239	107	0.916511
1	142718515	4	49303590	107	0.944415
1	142718515	4	49303679	107	0.944415
1	142718515	4	49303827	107	0.65944
1	142718515	4	49303915	107	0.944415
1	142718515	4	49303964	107	0.944415
1	142718515	4	49304189	107	0.833448
1	142718515	4	49304352	107	0.61589
1	142718515	4	49304356	107	0.61589
1	142718515	4	49304428	107	0.756492
1	142718515	4	49304465	107	0.726019
1	142718515	4	49304469	107	0.564736
1	142718515	4	49306287	107	0.884271
1	142718515	4	49306592	107	0.712906
1	142718515	4	49306627	107	0.906327
1	142718515	4	49306825	107	0.717547
1	142718515	4	49306830	107	0.823318
1	142718515	4	49306913	107	0.545326
1	142718515	4	49308642	107	0.446638
1	142718515	4	49308844	107	0.78963
1	142718515	4	49308951	107	0.546503
1	142718515	4	49309192	107	1
1	142718515	4	49310263	107	0.434253
1	142718515	4	49310408	107	0.876806
1	142718515	4	49310801	107	1
1	142718515	4	49311084	107	0.967056
1	142718515	4	49313044	107	0.967056
1	142718515	4	49313492	107	0.967056
1	142718515	4	49314124	107	0.901932
1	142718515	4	49314163	107	0.445327
1	142718515	4	49314503	107	0.715544
1	142718515	4	49314797	107	0.715544
1	142718515	4	49314901	107	0.935504
1	142718515	4	49315421	107	0.967056
1	142718515	4	49315595	107	0.967056
1	142718515	4	49316434	107	0.311689
1	142718515	4	49316435	107	0.311689
1	142718515	4	49317273	107	0.546734
1	142718515	4	49317413	107	0.967056
1	142718515	4	49317511	107	0.687548
1	142718515	4	49317619	107	0.495251
1	142718515	4	49317620	107	0.866108
1	142718515	4	49318055	107	0.876806
1	142718515	4	49318240	107	0.518754
1	142718515	4	49318380	107	0.849394
1	142718515	4	49318388	107	0.967056
1	142718515	4	49318597	107	0.504535
1	142718515	4	49318691	107	0.722199
1	142718515	4	49320643	107	0.783663
1	142718515	4	49321018	107	0.736449
1	142718515	4	49321104	107	0.828325
1	142718515	4	49321719	107	0.324052
1	142718515	4	49322370	107	0.591131
1	142718515	4	49322671	107	0.715544
1	142718515	4	49322783	107	0.309659
1	142718515	4	49324633	107	0.967056
1	142718515	4	49325075	107	0.749526
1	142718515	4	49325264	107	0.715544
1	142718515	4	49325313	107	1
1	142718515	4	49325337	107	1
1	142718515	4	49519216	107	0.334081
1	142718515	4	52661579	107	0.866297
1	142718515	4	52668211	107	0.75114
1	142718515	4	52680564	107	0.750977
1	142718515	4	52680652	107	0.615723
1	142718515	4	52680658	107	0.615723
1	142718515	4	52680665	107	0.615723
1	142718515	4	52680667	107	0.615723
1	142718515	4	52680680	107	0.615723
1	142718515	4	52680681	107	0.615723
1	142718515	4	52680743	107	0.967056
1	142718515	4	52680773	107	0.837346
1	142718515	4	52680798	107	0.837346
1	142718515	4	52680825	107	0.837346
1	142718515	4	52680826	107	0.837346
1	142718515	4	52680828	107	0.837346
1	142718515	4	52680838	107	0.866388
1	142718515	4	52680889	107	0.967056
1	142718515	4	52680923	107	0.967056
1	142718515	4	52681128	107	0.967056
1	142718515	4	52682360	107	0.967056
1	142718515	4	52682392	107	0.967056
1	142718515	4	52682466	107	0.967056
1	142718515	4	52682571	107	0.967056
1	142718515	4	52683607	107	0.715544
1	142718515	4	52684431	107	0.967056
1	142718515	4	52684891	107	0.967056
1	142718515	4	52685216	107	0.967056
1	142718515	4	52685386	107	0.967056
1	142718515	4	52686352	107	0.967056
1	142718515	4	52686513	107	0.967056
1	142718515	4	52686800	107	0.967056
1	142718515	4	52687323	107	0.967056
1	142718515	4	52687939	107	0.967056
1	142718515	4	52688326	107	0.967056
1	142718515	4	52688572	107	0.967056
1	142718515	4	52689975	107	0.967056
1	142718515	4	52690681	107	0.63353
1	142718515	4	52693333	107	0.933466
1	142718515	4	52693431	107	0.933466
1	142718515	4	52694701	107	0.967056
1	142718515	4	52695704	107	0.967056
1	142718515	4	52696792	107	0.967056
1	142718515	4	52698757	107	0.967056
1	142718515	4	52699324	107	0.967056
1	142718515	4	52699760	107	0.898924
1	142718515	4	52700250	107	0.552283
1	142718515	4	52700638	107	0.933772
1	142718515	4	52700771	107	0.687548
1	142718515	4	52703265	107	0.933772
1	142718515	4	52704030	107	0.933772
1	142718515	4	52705089	107	0.933772
1	142718515	4	52705717	107	0.687548
1	142718515	4	52706270	107	0.933772
1	142718515	4	52710114	107	0.933772
1	142718515	4	52710244	107	0.933772
1	142718515	4	52710913	107	0.933772
1	142718515	4	52711185	107	0.933772
1	142718515	4	52714050	107	0.933772
1	142718515	4	52714122	107	0.933772
1	142718515	4	52714244	107	0.933772
1	142718515	4	52714354	107	0.933772
1	142718515	4	52714511	107	0.933772
1	142718515	4	52715206	107	0.933772
1	142718515	4	52715664	107	0.933772
1	142718515	4	52715940	107	0.326668
1	142718515	4	52716008	107	0.933772
1	142718515	4	52725804	107	0.315199
1	142718515	4	52727094	107	0.933772
1	142718515	4	52728053	107	0.933772
1	142718515	4	52728094	107	0.933772
1	142718515	4	52728324	107	0.687548
1	142718515	4	52728640	107	0.687548
1	142718515	4	52729142	107	0.933772
1	142718515	4	52732118	107	0.933772
1	142718515	4	52732190	107	0.933772
1	142718515	4	52735258	107	0.808877
1	142718515	4	52735343	107	0.740407
1	142718515	4	52735484	107	0.808877
1	142718515	4	52737298	107	0.481731
1	142718515	4	52738919	107	0.933772
1	142718515	4	52738972	107	0.607464
1	142718515	4	52744145	107	0.903013
1	142718515	4	52747129	107	0.933772
1	142718515	4	52747574	107	0.933772
1	142718515	4	52750652	107	0.933772
1	142718515	4	52752246	107	0.933772
1	142718515	4	52752812	107	0.933772
1	142718515	4	52753118	107	0.933772
1	142718515	4	52754247	107	0.687548
1	142718515	4	52754902	107	0.933772
1	142718515	4	52755214	107	0.933772
1	142718515	4	52756250	107	0.933772
1	142718515	4	52758294	107	0.708141
1	142718515	4	52758503	107	0.750414
1	142718515	4	52761725	107	0.611256
1	142718515	4	52763210	107	0.834478
1	142718515	4	52764013	107	0.593619
1	142718515	4	52765720	107	0.749094
1	142718515	4	52766303	107	0.834478
1	142718515	4	52768705	107	0.834478
1	142718515	4	52770125	107	0.834478
1	142718515	4	52771093	107	0.834478
1	142718515	4	52772429	107	0.834478
1	142718515	4	52772984	107	0.834478
1	142718515	4	52773174	107	0.834478
1	142718515	4	52775440	107	0.834478
1	142718515	4	52776901	107	0.834478
1	142718515	4	52780048	107	0.834478
1	142718515	4	52780989	107	0.53027
1	142718515	4	52781759	107	0.593619
1	142718515	4	52784678	107	0.834478
1	142718515	4	52788557	107	0.834478
1	142718515	4	52788822	107	0.593619
1	142718515	4	52788987	107	0.834478
1	142718515	4	52792779	107	0.834478
1	142718515	4	52795404	107	0.801877
1	142718515	4	52797965	107	0.834478
1	142718515	4	52798624	107	0.834478
1	142718515	4	52800065	107	0.772049
1	142718515	4	52800097	107	0.801877
1	142718515	4	52800298	107	0.801877
1	142718515	4	52800883	107	0.801877
1	142718515	4	52801096	107	0.566441
1	142718515	4	52801203	107	0.801877
1	142718515	4	52802664	107	0.739189
1	142718515	4	52802718	107	0.770125
1	142718515	4	52803414	107	0.593619
1	142718515	4	52804052	107	0.834478
1	142718515	4	52804697	107	0.834478
1	142718515	4	52804766	107	0.834478
1	142718515	4	52804941	107	0.834478
1	142718515	4	52805425	107	0.834478
1	142718515	4	52806043	107	0.801877
1	142718515	4	52806762	107	0.834478
1	142718515	4	52806787	107	0.834478
1	142718515	4	52807114	107	0.801877
1	142718515	4	52807245	107	0.801877
1	142718515	4	52809203	107	0.801877
1	142718515	4	52809705	107	0.834478
1	142718515	4	52809880	107	0.834478
1	142718515	4	52810211	107	0.834478
1	142718515	4	52810307	107	0.834478
1	142718515	4	52811970	107	0.801877
1	142718515	4	52812994	107	0.801877
1	142718515	4	52813873	107	0.739189
1	142718515	4	52814042	107	0.801877
1	142718515	4	52814185	107	0.801877
1	142718515	4	52814859	107	0.801877
1	142718515	4	52815233	107	0.801877
1	142718515	4	52815243	107	0.801877
1	142718515	4	52815272	107	0.801877
1	142718515	4	52815306	107	0.801877
1	142718515	4	52815921	107	0.801877
1	142718515	4	52818203	107	0.834478
1	142718515	4	52818262	107	0.834478
1	142718515	4	52818483	107	0.834478
1	142718515	4	52818664	107	0.698523
1	142718515	4	52819562	107	0.834478
1	142718515	4	52820143	107	0.801877
1	142718515	4	52820909	107	0.801877
1	142718515	4	52821319	107	0.566441
1	142718515	4	52822688	107	0.834478
1	142718515	4	52824993	107	0.834478
1	142718515	4	52825591	107	0.834478
1	142718515	4	52827058	107	0.801877
1	142718515	4	52827223	107	0.801877
1	142718515	4	52828117	107	0.801877
1	142718515	4	52828245	107	0.834478
1	142718515	4	52829450	107	0.801877
1	142718515	4	52830444	107	0.834478
1	142718515	4	52830650	107	0.801877
1	142718515	4	52830752	107	0.834478
1	142718515	4	52833886	107	0.834478
1	142718515	4	52835358	107	0.834478
1	142718515	4	52835379	107	0.791321
1	142718515	4	52835951	107	0.834478
1	142718515	4	52837023	107	0.834478
1	142718515	4	52838161	107	0.834478
1	142718515	4	52838818	107	0.834478
1	142718515	4	52841943	107	0.834478
1	142718515	4	52842148	107	0.834478
1	142718515	4	52843038	107	0.834478
1	142718515	4	52845908	107	0.834478
1	142718515	4	52845912	107	0.834478
1	142718515	4	52846029	107	0.834478
1	142718515	4	52846600	107	0.834478
1	142718515	4	52850766	107	0.834478
1	142718515	4	52851086	107	0.834478
1	142718515	4	52851319	107	0.834478
1	142718515	4	52851502	107	0.593619
1	142718515	4	52851946	107	0.834478
1	142718515	4	52853286	107	0.336295
1	142718515	4	52853434	107	0.834478
1	142718515	4	52853959	107	0.834478
1	142718515	4	52854401	107	0.834478
1	142718515	4	52854657	107	0.834478
1	142718515	4	52854746	107	0.834478
1	142718515	4	52855401	107	0.336295
1	142718515	4	52855535	107	0.593619
1	142718515	4	52855624	107	0.834478
1	142718515	4	52855845	107	0.834478
1	142718515	4	52856148	107	0.834478
1	142718515	4	52856660	107	0.834478
1	142718515	4	52858083	107	0.834478
1	142718515	4	52860156	107	0.834478
1	142718515	4	52866468	107	0.834478
1	142718515	4	52867437	107	0.834478
1	142718515	4	52868518	107	0.336295
1	142718515	4	52871785	107	0.336295
1	142718515	4	52871894	107	0.834478
1	142718515	4	52872238	107	0.593619
1	142718515	4	52874816	107	0.336295
1	142718515	4	52875595	107	0.336295
1	142718515	4	52884239	107	0.336295
1	142718515	4	52886170	107	0.834478
1	142718515	4	52888026	107	0.834478
1	142718515	4	52888499	107	0.336295
1	142718515	4	52888557	107	0.336295
1	142718515	4	52889602	107	0.336295
1	142718515	4	52891526	107	0.834478
1	142718515	4	52892175	107	0.834478
1	142718515	4	52892675	107	0.834478
1	142718515	4	52894726	107	0.834478
1	142718515	4	52895415	107	0.834478
1	142718515	4	52896050	107	0.336295
1	142718515	4	52896651	107	0.834478
1	142718515	4	52896790	107	0.834478
1	142718515	4	52897654	107	0.47042
1	142718515	4	52900235	107	0.834478
1	142718515	4	52900404	107	0.700066
1	142718515	4	52900412	107	0.776194
1	142718515	4	52900447	107	0.331776
1	142718515	4	52900453	107	0.331776
1	142718515	4	52900476	107	0.36681
1	142718515	4	52902152	107	0.346074
1	142718515	4	52908838	107	0.329195
1	142718515	4	52910411	107	0.810491
1	142718515	4	52910992	107	0.810491
1	142718515	4	52912589	107	0.345233
1	142718515	4	52914234	107	0.324595
1	142718515	4	52918703	107	0.304751
1	142718515	4	52921454	107	0.538905
1	142718515	4	52922726	107	0.324595
1	142718515	4	52923205	107	0.538905
1	142718515	4	52923463	107	0.324595
1	142718515	4	52924436	107	0.538905
1	142718515	4	52924438	107	0.538905
1	142718515	4	52924778	107	0.324595
1	142718515	4	52926216	107	0.538905
1	142718515	4	52927229	107	0.538905
1	142718515	4	52930349	107	0.700428
1	142718515	4	52930673	107	0.324595
1	142718515	4	52932825	107	0.538905
1	142718515	4	52932979	107	0.538905
1	142718515	4	52935445	107	0.324595
1	142718515	4	52935681	107	0.512563
1	142718515	4	53026471	107	0.308902
1	142718515	4	53034896	107	0.308902
1	142720897	4	48981658	107	0.32811
1	142720897	4	48982015	107	0.372204
1	142720897	4	48982359	107	0.32811
1	142720897	4	48982678	107	0.32811
1	142720897	4	48982745	107	0.32811
1	142720897	4	48983047	107	0.32811
1	142720897	4	48984857	107	0.32811
1	142720897	4	48986066	107	0.32811
1	142720897	4	48986403	107	0.32811
1	142720897	4	48988705	107	0.32811
1	142720897	4	48989261	107	0.32811
1	142720897	4	48989358	107	0.32811
1	142720897	4	48990885	107	0.523248
1	142720897	4	48991011	107	0.32811
1	142720897	4	48991182	107	0.32811
1	142720897	4	48991540	107	0.32811
1	142720897	4	48991837	107	0.32811
1	142720897	4	48992256	107	0.32811
1	142720897	4	48992748	107	0.32811
1	142720897	4	48992761	107	0.32811
1	142720897	4	48994138	107	0.32811
1	142720897	4	48995499	107	0.406903
1	142720897	4	48995616	107	0.357196
1	142720897	4	48995700	107	0.357196
1	142720897	4	48996116	107	0.357196
1	142720897	4	48997350	107	0.406903
1	142720897	4	48998347	107	0.406903
1	142720897	4	48998774	107	0.357196
1	142720897	4	48999842	107	0.406903
1	142720897	4	48999963	107	0.357196
1	142720897	4	49000850	107	0.31846
1	142720897	4	49001807	107	0.406903
1	142720897	4	49002221	107	0.357196
1	142720897	4	49006631	107	0.31846
1	142720897	4	49006968	107	0.342559
1	142720897	4	49010952	107	0.461699
1	142720897	4	49011662	107	0.416863
1	142720897	4	49011830	107	0.408101
1	142720897	4	49016482	107	0.418623
1	142720897	4	49016761	107	0.387229
1	142720897	4	49018306	107	0.366931
1	142720897	4	49018914	107	0.416863
1	142720897	4	49019699	107	0.366931
1	142720897	4	49019702	107	0.416863
1	142720897	4	49020171	107	0.366931
1	142720897	4	49021099	107	0.416863
1	142720897	4	49022323	107	0.408101
1	142720897	4	49026596	107	0.416863
1	142720897	4	49026599	107	0.416863
1	142720897	4	49026731	107	0.416863
1	142720897	4	49028006	107	0.408101
1	142720897	4	49028137	107	0.416863
1	142720897	4	49029901	107	0.461699
1	142720897	4	49031855	107	0.408101
1	142720897	4	49033528	107	0.344565
1	142720897	4	49036290	107	0.366931
1	142720897	4	49037588	107	0.416863
1	142720897	4	49037941	107	0.416863
1	142720897	4	49040664	107	0.461699
1	142720897	4	49041094	107	0.408101
1	142720897	4	49041399	107	0.365177
1	142720897	4	49041760	107	0.408101
1	142720897	4	49043072	107	0.461699
1	142720897	4	49043925	107	0.461699
1	142720897	4	49044328	107	0.408101
1	142720897	4	49044498	107	0.461699
1	142720897	4	49045168	107	0.408101
1	142720897	4	49047371	107	0.461699
1	142720897	4	49049010	107	0.638192
1	142720897	4	49049101	107	0.408101
1	142720897	4	49049302	107	0.408101
1	142720897	4	49051125	107	0.408101
1	142720897	4	49051765	107	0.408101
1	142720897	4	49053522	107	0.408101
1	142720897	4	49057424	107	0.461699
1	142720897	4	49057912	107	0.461699
1	142720897	4	49057930	107	0.36456
1	142720897	4	49058295	107	0.408101
1	142720897	4	49058699	107	0.408101
1	142720897	4	49061141	107	0.638192
1	142720897	4	49061604	107	0.461699
1	142720897	4	49063872	107	0.408101
1	142720897	4	49064487	107	0.638192
1	142720897	4	49064792	107	0.461699
1	142720897	4	49067323	107	0.461699
1	142720897	4	49067383	107	0.408101
1	142720897	4	49067896	107	0.461699
1	142720897	4	49068488	107	0.408101
1	142720897	4	49068759	107	0.461699
1	142720897	4	49071553	107	0.408101
1	142720897	4	49072424	107	0.638192
1	142720897	4	49072928	107	0.408101
1	142720897	4	49073310	107	0.461699
1	142720897	4	49073562	107	0.461699
1	142720897	4	49073565	107	0.461699
1	142720897	4	49073870	107	0.461699
1	142720897	4	49074102	107	0.638192
1	142720897	4	49074709	107	0.461699
1	142720897	4	49075207	107	0.461699
1	142720897	4	49075479	107	0.416863
1	142720897	4	49075734	107	0.461699
1	142720897	4	49075744	107	0.461699
1	142720897	4	49075752	107	0.461699
1	142720897	4	49076612	107	0.408101
1	142720897	4	49077294	107	0.461699
1	142720897	4	49078491	107	0.408101
1	142720897	4	49079752	107	0.461699
1	142720897	4	49079984	107	0.461699
1	142720897	4	49080317	107	0.408101
1	142720897	4	49080460	107	0.408101
1	142720897	4	49080629	107	0.408101
1	142720897	4	49080631	107	0.408101
1	142720897	4	49081423	107	0.461699
1	142720897	4	49081474	107	0.408101
1	142720897	4	49081650	107	0.461699
1	142720897	4	49082735	107	0.461699
1	142720897	4	49082906	107	0.408101
1	142720897	4	49084801	107	0.366931
1	142720897	4	49084830	107	0.461699
1	142720897	4	49087916	107	0.4405
1	142720897	4	49087922	107	0.4405
1	142720897	4	49087928	107	0.4405
1	142720897	4	49087946	107	0.472477
1	142720897	4	49089181	107	0.408101
1	142720897	4	49089388	107	0.461699
1	142720897	4	49091782	107	0.408101
1	142720897	4	49092676	107	0.408101
1	142720897	4	49093197	107	0.461699
1	142720897	4	49094564	107	0.305809
1	142720897	4	49098779	107	0.422939
1	142720897	4	49102782	107	0.426018
1	142720897	4	49102871	107	0.348486
1	142720897	4	49103919	107	0.471988
1	142720897	4	49105102	107	0.440743
1	142720897	4	49105214	107	0.389776
1	142720897	4	49105868	107	0.414999
1	142720897	4	49106503	107	0.568472
1	142720897	4	49107061	107	0.397247
1	142720897	4	49109114	107	0.638192
1	142720897	4	49109350	107	0.552737
1	142720897	4	49109992	107	0.451259
1	142720897	4	49110626	107	0.523482
1	142720897	4	49112624	107	0.437725
1	142720897	4	49115018	107	0.427134
1	142720897	4	49115173	107	0.461699
1	142720897	4	49115881	107	0.440743
1	142720897	4	49116111	107	0.430325
1	142720897	4	49116353	107	0.408101
1	142720897	4	49117773	107	0.330484
1	142720897	4	49118022	107	0.640074
1	142720897	4	49118090	107	0.450451
1	142720897	4	49118165	107	0.437725
1	142720897	4	49119121	107	0.440743
1	142720897	4	49119914	107	0.437725
1	142720897	4	49120273	107	0.472477
1	142720897	4	49120820	107	0.404301
1	142720897	4	49121400	107	0.638192
1	142720897	4	49122710	107	0.38703
1	142720897	4	49125019	107	0.366463
1	142720897	4	49128329	107	0.32811
1	142720897	4	49128596	107	0.352161
1	142720897	4	49129023	107	0.373106
1	142720897	4	49131959	107	0.44842
1	142720897	4	49135996	107	0.376287
1	142720897	4	49138609	107	0.44842
1	142720897	4	49138610	107	0.44842
1	142720897	4	49138763	107	0.38632
1	142720897	4	49138764	107	0.38632
1	142720897	4	49144983	107	0.437725
1	142720897	4	49145023	107	0.4405
1	142720897	4	49145230	107	0.638192
1	142720897	4	49145788	107	0.440743
1	142720897	4	49146115	107	0.461699
1	142720897	4	49148014	107	0.638192
1	142720897	4	49148265	107	0.461699
1	142720897	4	49148346	107	0.638192
1	142720897	4	49148696	107	0.461699
1	142720897	4	49149034	107	0.408101
1	142720897	4	49149504	107	0.387937
1	142720897	4	49150387	107	0.358328
1	142720897	4	49150802	107	0.430756
1	142720897	4	49151340	107	0.440215
1	142720897	4	49151579	107	0.440215
1	142720897	4	49151891	107	0.440215
1	142720897	4	49153689	107	0.64003
1	142720897	4	49155193	107	0.353446
1	142720897	4	49155408	107	0.408101
1	142720897	4	49156942	107	0.343491
1	142720897	4	49157609	107	0.461699
1	142720897	4	49157991	107	0.50007
1	142720897	4	49158129	107	0.366123
1	142720897	4	49162703	107	0.461699
1	142720897	4	49164421	107	0.354733
1	142720897	4	49168127	107	0.393761
1	142720897	4	49168143	107	0.592464
1	142720897	4	49169796	107	0.461699
1	142720897	4	49170670	107	0.461699
1	142720897	4	49171275	107	0.474137
1	142720897	4	49171577	107	0.638192
1	142720897	4	49172230	107	0.437725
1	142720897	4	49173669	107	0.402657
1	142720897	4	49173839	107	0.408101
1	142720897	4	49174059	107	0.638192
1	142720897	4	49174553	107	0.408101
1	142720897	4	49175306	107	0.4405
1	142720897	4	49178072	107	0.43798
1	142720897	4	49178135	107	0.550143
1	142720897	4	49179562	107	0.461699
1	142720897	4	49181845	107	0.461699
1	142720897	4	49182359	107	0.461699
1	142720897	4	49184371	107	0.408101
1	142720897	4	49184958	107	0.330484
1	142720897	4	49185206	107	0.422828
1	142720897	4	49185824	107	0.376317
1	142720897	4	49185826	107	0.376317
1	142720897	4	49186093	107	0.408101
1	142720897	4	49187348	107	0.341075
1	142720897	4	49188299	107	0.455935
1	142720897	4	49192253	107	0.408101
1	142720897	4	49195760	107	0.461699
1	142720897	4	49197927	107	0.408101
1	142720897	4	49197973	107	0.315863
1	142720897	4	49201211	107	0.380337
1	142720897	4	49202206	107	0.461699
1	142720897	4	49203061	107	0.478417
1	142720897	4	49203328	107	0.470415
1	142720897	4	49203426	107	0.373021
1	142720897	4	49205905	107	0.599174
1	142720897	4	49205918	107	0.599174
1	142720897	4	49206551	107	0.447285
1	142720897	4	49206611	107	0.578174
1	142720897	4	49212280	107	0.461699
1	142720897	4	49212473	107	0.450451
1	142720897	4	49216144	107	0.430325
1	142720897	4	49221030	107	0.57394
1	142720897	4	49227587	107	0.348982
1	142720897	4	49228199	107	0.447285
1	142720897	4	49231789	107	0.640074
1	142720897	4	49237708	107	0.467285
1	142720897	4	49237812	107	0.474137
1	142720897	4	49239098	107	0.526874
1	142720897	4	49241672	107	0.430325
1	142720897	4	49242549	107	0.638192
1	142720897	4	49243223	107	0.638192
1	142720897	4	49246405	107	0.497649
1	142720897	4	49246408	107	0.497649
1	142720897	4	49246472	107	0.454658
1	142720897	4	49257701	107	0.402094
1	142720897	4	49259411	107	0.370948
1	142720897	4	49260439	107	0.461699
1	142720897	4	49262114	107	0.440743
1	142720897	4	49262183	107	0.427134
1	142720897	4	49263234	107	0.461699
1	142720897	4	49264846	107	0.440743
1	142720897	4	49267696	107	0.354733
1	142720897	4	49268506	107	0.461699
1	142720897	4	49268848	107	0.404661
1	142720897	4	49271261	107	0.322119
1	142720897	4	49290440	107	0.481507
1	142720897	4	49291772	107	0.332995
1	142720897	4	49291886	107	0.332995
1	142720897	4	49292455	107	0.395533
1	142720897	4	49298634	107	0.302296
1	142720897	4	49300527	107	0.355807
1	142720897	4	49300528	107	0.355807
1	142720897	4	49301916	107	0.370253
1	142720897	4	49303090	107	0.638192
1	142720897	4	49303121	107	0.392367
1	142720897	4	49303239	107	0.361316
1	142720897	4	49303590	107	0.379231
1	142720897	4	49303679	107	0.379231
1	142720897	4	49303827	107	0.568924
1	142720897	4	49303915	107	0.379231
1	142720897	4	49303964	107	0.379231
1	142720897	4	49304189	107	0.387159
1	142720897	4	49304428	107	0.365886
1	142720897	4	49304465	107	0.341588
1	142720897	4	49306287	107	0.35129
1	142720897	4	49306592	107	0.40845
1	142720897	4	49306627	107	0.392367
1	142720897	4	49306825	107	0.568924
1	142720897	4	49306830	107	0.337192
1	142720897	4	49309192	107	0.408101
1	142720897	4	49310408	107	0.359099
1	142720897	4	49310801	107	0.408101
1	142720897	4	49311084	107	0.461699
1	142720897	4	49313044	107	0.461699
1	142720897	4	49313492	107	0.461699
1	142720897	4	49314124	107	0.451241
1	142720897	4	49314503	107	0.638192
1	142720897	4	49314797	107	0.638192
1	142720897	4	49314901	107	0.36738
1	142720897	4	49315421	107	0.461699
1	142720897	4	49315595	107	0.461699
1	142720897	4	49317273	107	0.439071
1	142720897	4	49317413	107	0.461699
1	142720897	4	49317511	107	0.587147
1	142720897	4	49317620	107	0.380535
1	142720897	4	49318055	107	0.359099
1	142720897	4	49318240	107	0.508555
1	142720897	4	49318380	107	0.313319
1	142720897	4	49318388	107	0.461699
1	142720897	4	49318597	107	0.334707
1	142720897	4	49320643	107	0.372367
1	142720897	4	49321018	107	0.536359
1	142720897	4	49321104	107	0.481469
1	142720897	4	49322671	107	0.638192
1	142720897	4	49324633	107	0.461699
1	142720897	4	49325075	107	0.325343
1	142720897	4	49325264	107	0.638192
1	142720897	4	49325313	107	0.408101
1	142720897	4	49325337	107	0.408101
1	142720897	4	52661579	107	0.454166
1	142720897	4	52668211	107	0.348634
1	142720897	4	52680564	107	0.395366
1	142720897	4	52680743	107	0.461699
1	142720897	4	52680773	107	0.463521
1	142720897	4	52680798	107	0.463521
1	142720897	4	52680825	107	0.463521
1	142720897	4	52680826	107	0.463521
1	142720897	4	52680828	107	0.463521
1	142720897	4	52680838	107	0.487019
1	142720897	4	52680889	107	0.461699
1	142720897	4	52680923	107	0.461699
1	142720897	4	52681128	107	0.461699
1	142720897	4	52682360	107	0.461699
1	142720897	4	52682392	107	0.461699
1	142720897	4	52682466	107	0.461699
1	142720897	4	52682571	107	0.461699
1	142720897	4	52683607	107	0.638192
1	142720897	4	52684431	107	0.461699
1	142720897	4	52684891	107	0.461699
1	142720897	4	52685216	107	0.461699
1	142720897	4	52685386	107	0.461699
1	142720897	4	52686352	107	0.461699
1	142720897	4	52686513	107	0.461699
1	142720897	4	52686800	107	0.461699
1	142720897	4	52687323	107	0.461699
1	142720897	4	52687939	107	0.461699
1	142720897	4	52688326	107	0.461699
1	142720897	4	52688572	107	0.461699
1	142720897	4	52689975	107	0.461699
1	142720897	4	52690681	107	0.530266
1	142720897	4	52693333	107	0.474137
1	142720897	4	52693431	107	0.474137
1	142720897	4	52694701	107	0.461699
1	142720897	4	52695704	107	0.461699
1	142720897	4	52696792	107	0.461699
1	142720897	4	52698757	107	0.461699
1	142720897	4	52699324	107	0.461699
1	142720897	4	52699760	107	0.393915
1	142720897	4	52700638	107	0.416863
1	142720897	4	52700771	107	0.587147
1	142720897	4	52703265	107	0.416863
1	142720897	4	52704030	107	0.416863
1	142720897	4	52705089	107	0.416863
1	142720897	4	52705717	107	0.587147
1	142720897	4	52706270	107	0.416863
1	142720897	4	52710114	107	0.416863
1	142720897	4	52710244	107	0.416863
1	142720897	4	52710913	107	0.416863
1	142720897	4	52711185	107	0.416863
1	142720897	4	52714050	107	0.416863
1	142720897	4	52714122	107	0.416863
1	142720897	4	52714244	107	0.416863
1	142720897	4	52714354	107	0.416863
1	142720897	4	52714511	107	0.416863
1	142720897	4	52715206	107	0.416863
1	142720897	4	52715664	107	0.416863
1	142720897	4	52716008	107	0.416863
1	142720897	4	52727094	107	0.416863
1	142720897	4	52728053	107	0.416863
1	142720897	4	52728094	107	0.416863
1	142720897	4	52728324	107	0.587147
1	142720897	4	52728640	107	0.587147
1	142720897	4	52729142	107	0.416863
1	142720897	4	52732118	107	0.416863
1	142720897	4	52732190	107	0.416863
1	142720897	4	52735258	107	0.315336
1	142720897	4	52735484	107	0.315336
1	142720897	4	52738919	107	0.416863
1	142720897	4	52738972	107	0.482863
1	142720897	4	52744145	107	0.404661
1	142720897	4	52747129	107	0.416863
1	142720897	4	52747574	107	0.416863
1	142720897	4	52750652	107	0.416863
1	142720897	4	52752246	107	0.416863
1	142720897	4	52752812	107	0.416863
1	142720897	4	52753118	107	0.416863
1	142720897	4	52754247	107	0.587147
1	142720897	4	52754902	107	0.416863
1	142720897	4	52755214	107	0.416863
1	142720897	4	52756250	107	0.416863
1	142720897	4	52758294	107	0.351965
1	142720897	4	52758503	107	0.369338
1	142720897	4	52763210	107	0.351641
1	142720897	4	52764013	107	0.494209
1	142720897	4	52765720	107	0.324114
1	142720897	4	52766303	107	0.351641
1	142720897	4	52768705	107	0.351641
1	142720897	4	52770125	107	0.351641
1	142720897	4	52771093	107	0.351641
1	142720897	4	52772429	107	0.351641
1	142720897	4	52772984	107	0.351641
1	142720897	4	52773174	107	0.351641
1	142720897	4	52775440	107	0.351641
1	142720897	4	52776901	107	0.351641
1	142720897	4	52780048	107	0.351641
1	142720897	4	52781759	107	0.494209
1	142720897	4	52784678	107	0.351641
1	142720897	4	52788557	107	0.351641
1	142720897	4	52788822	107	0.494209
1	142720897	4	52788987	107	0.351641
1	142720897	4	52792779	107	0.351641
1	142720897	4	52795404	107	0.341435
1	142720897	4	52797965	107	0.351641
1	142720897	4	52798624	107	0.351641
1	142720897	4	52800065	107	0.321929
1	142720897	4	52800097	107	0.341435
1	142720897	4	52800298	107	0.341435
1	142720897	4	52800883	107	0.341435
1	142720897	4	52801096	107	0.484959
1	142720897	4	52801203	107	0.341435
1	142720897	4	52802718	107	0.331509
1	142720897	4	52803414	107	0.494209
1	142720897	4	52804052	107	0.351641
1	142720897	4	52804697	107	0.351641
1	142720897	4	52804766	107	0.351641
1	142720897	4	52804941	107	0.351641
1	142720897	4	52805425	107	0.351641
1	142720897	4	52806043	107	0.341435
1	142720897	4	52806762	107	0.351641
1	142720897	4	52806787	107	0.351641
1	142720897	4	52807114	107	0.341435
1	142720897	4	52807245	107	0.341435
1	142720897	4	52809203	107	0.341435
1	142720897	4	52809705	107	0.351641
1	142720897	4	52809880	107	0.351641
1	142720897	4	52810211	107	0.351641
1	142720897	4	52810307	107	0.351641
1	142720897	4	52811970	107	0.341435
1	142720897	4	52812994	107	0.341435
1	142720897	4	52814042	107	0.341435
1	142720897	4	52814185	107	0.341435
1	142720897	4	52814859	107	0.341435
1	142720897	4	52815233	107	0.341435
1	142720897	4	52815243	107	0.341435
1	142720897	4	52815272	107	0.341435
1	142720897	4	52815306	107	0.341435
1	142720897	4	52815921	107	0.341435
1	142720897	4	52818203	107	0.351641
1	142720897	4	52818262	107	0.351641
1	142720897	4	52818483	107	0.351641
1	142720897	4	52819562	107	0.351641
1	142720897	4	52820143	107	0.341435
1	142720897	4	52820909	107	0.341435
1	142720897	4	52821319	107	0.484959
1	142720897	4	52822688	107	0.351641
1	142720897	4	52824993	107	0.351641
1	142720897	4	52825591	107	0.351641
1	142720897	4	52827058	107	0.341435
1	142720897	4	52827223	107	0.341435
1	142720897	4	52828117	107	0.341435
1	142720897	4	52828245	107	0.351641
1	142720897	4	52829450	107	0.341435
1	142720897	4	52830444	107	0.351641
1	142720897	4	52830650	107	0.341435
1	142720897	4	52830752	107	0.351641
1	142720897	4	52833886	107	0.351641
1	142720897	4	52835358	107	0.351641
1	142720897	4	52835379	107	0.354733
1	142720897	4	52835951	107	0.351641
1	142720897	4	52837023	107	0.351641
1	142720897	4	52838161	107	0.351641
1	142720897	4	52838818	107	0.351641
1	142720897	4	52841943	107	0.351641
1	142720897	4	52842148	107	0.351641
1	142720897	4	52843038	107	0.351641
1	142720897	4	52845908	107	0.351641
1	142720897	4	52845912	107	0.351641
1	142720897	4	52846029	107	0.351641
1	142720897	4	52846600	107	0.351641
1	142720897	4	52850766	107	0.351641
1	142720897	4	52851086	107	0.351641
1	142720897	4	52851319	107	0.351641
1	142720897	4	52851502	107	0.494209
1	142720897	4	52851946	107	0.351641
1	142720897	4	52853434	107	0.351641
1	142720897	4	52853959	107	0.351641
1	142720897	4	52854401	107	0.351641
1	142720897	4	52854657	107	0.351641
1	142720897	4	52854746	107	0.351641
1	142720897	4	52855535	107	0.494209
1	142720897	4	52855624	107	0.351641
1	142720897	4	52855845	107	0.351641
1	142720897	4	52856148	107	0.351641
1	142720897	4	52856660	107	0.351641
1	142720897	4	52858083	107	0.351641
1	142720897	4	52860156	107	0.351641
1	142720897	4	52866468	107	0.351641
1	142720897	4	52867437	107	0.351641
1	142720897	4	52871894	107	0.351641
1	142720897	4	52872238	107	0.494209
1	142720897	4	52886170	107	0.351641
1	142720897	4	52888026	107	0.351641
1	142720897	4	52891526	107	0.351641
1	142720897	4	52892175	107	0.351641
1	142720897	4	52892675	107	0.351641
1	142720897	4	52894726	107	0.351641
1	142720897	4	52895415	107	0.351641
1	142720897	4	52896651	107	0.351641
1	142720897	4	52896790	107	0.351641
1	142720897	4	52900235	107	0.351641
1	142720897	4	52900412	107	0.313636
1	142720897	4	52910411	107	0.33816
1	142720897	4	52910992	107	0.33816
1	142720897	4	52921454	107	0.45734
1	142720897	4	52923205	107	0.45734
1	142720897	4	52924436	107	0.45734
1	142720897	4	52924438	107	0.45734
1	142720897	4	52926216	107	0.45734
1	142720897	4	52927229	107	0.45734
1	142720897	4	52932825	107	0.45734
1	142720897	4	52932979	107	0.45734
1	142720897	4	52935681	107	0.448125
1	142722419	4	49113638	107	0.324432
1	142722419	4	49113702	107	0.310357
1	142722419	4	49489381	107	0.425729
1	142722419	4	49489528	107	0.35215
1	142722419	4	49490093	107	0.365333
1	142722419	4	49490753	107	0.387986
1	142722419	4	49491650	107	0.368025
1	142722419	4	49491652	107	0.353285
1	142722419	4	49491677	107	0.349191
1	142722419	4	49493297	107	0.373777
1	142722419	4	49493535	107	0.387986
1	142722419	4	49494265	107	0.365333
1	142722419	4	49494284	107	0.365333
1	142722419	4	49494390	107	0.359644
1	142722419	4	49494541	107	0.374114
1	142722419	4	49494593	107	0.374114
1	142722419	4	49494780	107	0.408349
1	142722419	4	49495602	107	0.35215
1	142722419	4	49495637	107	0.35215
1	142722419	4	49495968	107	0.35215
1	142722419	4	49496314	107	0.35215
1	142722419	4	49496557	107	0.35215
1	142722419	4	49496996	107	0.35215
1	142722419	4	49497163	107	0.365333
1	142722419	4	49497332	107	0.387986
1	142722419	4	49497933	107	0.345112
1	142722419	4	49497941	107	0.335178
1	142722419	4	49498106	107	0.387986
1	142722419	4	49498820	107	0.35215
1	142722419	4	49499591	107	0.35215
1	142722419	4	49500051	107	0.35215
1	142722419	4	49500261	107	0.35215
1	142722419	4	49500570	107	0.35215
1	142722419	4	49501128	107	0.387986
1	142722419	4	49501701	107	0.374114
1	142722419	4	49501995	107	0.358115
1	142722419	4	49502351	107	0.35215
1	142722419	4	49502802	107	0.35215
1	142722419	4	49502916	107	0.35215
1	142722419	4	49504241	107	0.35215
1	142722419	4	49505858	107	0.387986
1	142722419	4	49505865	107	0.35215
1	142722419	4	49506823	107	0.35215
1	142722419	4	49506878	107	0.35215
1	142722419	4	49507280	107	0.35215
1	142722419	4	49507518	107	0.35215
1	142722419	4	49507689	107	0.35215
1	142722419	4	49508679	107	0.35215
1	142722419	4	49509966	107	0.35215
1	142722419	4	49510184	107	0.35215
1	142722419	4	49510336	107	0.331538
1	142722419	4	49510353	107	0.331538
1	142722419	4	49511499	107	0.35215
1	142722419	4	49512822	107	0.329883
1	142722419	4	49512974	107	0.349618
1	142722419	4	49516641	107	0.337024
1	142722419	4	49517841	107	0.313778
1	142722419	4	49517858	107	0.336852
1	142722419	4	49518076	107	0.365333
1	142722419	4	49518264	107	0.37872
1	142722419	4	49518601	107	0.365333
1	142722419	4	49518679	107	0.365333
1	142722419	4	49518730	107	0.365333
1	142722419	4	49518921	107	0.309551
1	142722419	4	49520787	107	0.359697
1	142722419	4	49520818	107	0.359697
1	142722419	4	49525796	107	0.365333
1	142722419	4	49526031	107	0.387986
1	142722419	4	49526071	107	0.365333
1	142722419	4	49526421	107	0.313778
1	142722419	4	49526452	107	0.313778
1	142722419	4	49528148	107	0.383188
1	142722419	4	49528881	107	0.365333
1	142722419	4	49529011	107	0.315163
1	142722419	4	49531125	107	0.364231
1	142722419	4	49540142	107	0.318594
1	142722419	4	49540259	107	0.387986
1	142722419	4	49541044	107	0.310759
1	142722419	4	49541628	107	0.338906
1	142722419	4	49547075	107	0.337024
1	142722419	4	49547270	107	0.311346
1	142722419	4	49550161	107	0.337024
1	142722419	4	49552652	107	0.356184
1	142722419	4	49553753	107	0.356184
1	142722419	4	49553754	107	0.318478
1	142722419	4	49554573	107	0.373777
1	142722419	4	49556628	107	0.308104
1	142722419	4	49560195	107	0.328134
1	142722419	4	49566573	107	0.35215
1	142722419	4	49567519	107	0.35215
1	142722419	4	49568141	107	0.368593
1	142722419	4	49570447	107	0.346667
1	142722419	4	49574673	107	0.354882
1	142722419	4	49575229	107	0.35215
1	142722419	4	49577475	107	0.339165
1	142722419	4	49578487	107	0.375227
1	142722419	4	49578811	107	0.365333
1	142722419	4	49583702	107	0.318594
1	142722419	4	49584109	107	0.324661
1	142722419	4	49586825	107	0.34078
1	142722419	4	49588278	107	0.322607
1	142722419	4	49589509	107	0.324661
1	142722419	4	49589714	107	0.318594
1	142722419	4	49590150	107	0.322607
1	142722419	4	49592034	107	0.314655
1	142722419	4	49592132	107	0.322607
1	142722419	4	49592526	107	0.324661
1	142722419	4	49600878	107	0.345293
1	142722419	4	49602945	107	0.345293
1	142722419	4	49603652	107	0.307331
1	142722419	4	49604468	107	0.332659
1	142722419	4	49605524	107	0.312883
1	142722419	4	49605904	107	0.345293
1	142722419	4	49605948	107	0.332659
1	142722419	4	49606599	107	0.345293
1	142722419	4	49607449	107	0.301218
1	142722419	4	49607761	107	0.345293
1	142722419	4	49607898	107	0.345293
1	142722419	4	49608409	107	0.345293
1	142722419	4	49608995	107	0.320211
1	142722419	4	49610341	107	0.307943
1	142722419	4	49611656	107	0.301218
1	142722419	4	49612641	107	0.301218
1	142722419	4	49613051	107	0.332659
1	142722419	4	49613212	107	0.301218
1	142722419	4	49613615	107	0.30687
1	142722419	4	49616528	107	0.332079
1	142722419	4	49616570	107	0.357572
1	142722419	4	49616617	107	0.365621
1	142722419	4	49618055	107	0.344902
1	142722419	4	49618165	107	0.317223
1	142722419	4	49618531	107	0.308522
1	142722419	4	49618553	107	0.350281
1	142722419	4	49620999	107	0.345293
1	142722419	4	49621192	107	0.312883
1	142722419	4	49621222	107	0.301218
1	142722419	4	49622474	107	0.31214
1	142722419	4	49622597	107	0.301218
1	142722419	4	49624908	107	0.314563
1	142722419	4	49625895	107	0.308404
1	142722419	4	49627127	107	0.308235
1	142722419	4	49638560	107	0.333158
1	142722419	4	49638567	107	0.300974
1	142722419	4	49638621	107	0.346292
1	142722419	4	49638728	107	0.345293
1	142722419	4	49638807	107	0.345293
1	142722419	4	49638868	107	0.338906
1	142722419	4	49639025	107	0.324661
1	142722419	4	49642627	107	0.306277
1	142722419	4	49643026	107	0.35215
1	142722419	4	49643057	107	0.301218
1	142722419	4	49643293	107	0.30687
1	142722419	4	49643346	107	0.324661
1	142722419	4	49643804	107	0.311937
1	142722419	4	49647304	107	0.304762
1	142722419	4	49650895	107	0.310406
1	142722419	4	49651597	107	0.305364
1	142722419	4	49652438	107	0.340687
1	142722419	4	49656231	107	0.312883
1	142722419	4	49656240	107	0.301218
1	142722419	4	49657024	107	0.328134
1	142722419	4	49657040	107	0.312883
1	142722419	4	49657311	107	0.301218
1	142722419	4	49657717	107	0.313827
1	142723025	4	48986359	107	0.632892
1	142723025	4	48988450	107	0.632892
1	142723025	4	49010111	107	0.311753
1	142723025	4	49019232	107	0.311753
1	142723025	4	49041399	107	0.302823
1	142723025	4	49054680	107	0.744745
1	142723025	4	49061848	107	0.311753
1	142723025	4	49063479	107	0.759566
1	142723025	4	49067067	107	0.343465
1	142723025	4	49067869	107	0.776165
1	142723025	4	49068998	107	0.776165
1	142723025	4	49069999	107	0.343465
1	142723025	4	49079785	107	0.343465
1	142723025	4	49082797	107	0.343465
1	142723025	4	49084371	107	0.776165
1	142723025	4	49102782	107	0.314318
1	142723025	4	49108566	107	0.498633
1	142723025	4	49114108	107	0.563087
1	142723025	4	49117970	107	0.331834
1	142723025	4	49150387	107	0.302042
1	142723025	4	49166625	107	0.497274
1	142723025	4	49183976	107	0.343465
1	142723025	4	49230570	107	0.479188
1	142723025	4	49238095	107	0.531042
1	142723025	4	49288815	107	0.361683
1	142723025	4	49289887	107	0.352803
1	142723025	4	49290440	107	0.303276
1	142723025	4	49290918	107	0.386632
1	142723025	4	49291495	107	0.379087
1	142723025	4	49291772	107	0.383152
1	142723025	4	49291886	107	0.383152
1	142723025	4	49292455	107	0.36748
1	142723025	4	49298139	107	0.313767
1	142723025	4	49304469	107	0.41941
1	142723025	4	49318626	107	0.55413
1	142723025	4	49321719	107	0.61692
1	142723025	4	52662274	107	0.329844
1	142723025	4	52662394	107	0.451998
1	142723025	4	52715940	107	0.469564
1	142723025	4	52725804	107	0.312259
1	142723025	4	52853286	107	0.423918
1	142723025	4	52855401	107	0.423918
1	142723025	4	52868518	107	0.423918
1	142723025	4	52871785	107	0.423918
1	142723025	4	52874816	107	0.423918
1	142723025	4	52875595	107	0.423918
1	142723025	4	52884239	107	0.423918
1	142723025	4	52888499	107	0.423918
1	142723025	4	52888557	107	0.423918
1	142723025	4	52889602	107	0.423918
1	142723025	4	52896050	107	0.423918
1	142723025	4	52897568	107	0.356883
1	142723025	4	52902152	107	0.411261
1	142723025	4	52908838	107	0.430327
1	142723025	4	52912589	107	0.501535
1	142723025	4	52914234	107	0.428486
1	142723025	4	52918703	107	0.416887
1	142723025	4	52922726	107	0.399609
1	142723025	4	52923463	107	0.399609
1	142723025	4	52924778	107	0.399609
1	142723025	4	52927113	107	0.32956
1	142723025	4	52928979	107	0.32956
1	142723025	4	52930673	107	0.399609
1	142723025	4	52935445	107	0.399609
1	142723125	4	48493587	107	0.366319
1	142723125	4	48495615	107	0.381104
1	142723125	4	48970221	107	0.313675
1	142723125	4	48972188	107	0.556611
1	142723125	4	48972529	107	0.556611
1	142723125	4	48972651	107	0.556611
1	142723125	4	48972768	107	0.556611
1	142723125	4	48972943	107	0.556611
1	142723125	4	48973332	107	0.556611
1	142723125	4	48974188	107	0.556611
1	142723125	4	48974297	107	0.556611
1	142723125	4	48975168	107	0.556611
1	142723125	4	48976381	107	0.556611
1	142723125	4	48976503	107	0.556611
1	142723125	4	48977019	107	0.556611
1	142723125	4	48977072	107	0.556611
1	142723125	4	48977735	107	0.556611
1	142723125	4	48978241	107	0.556611
1	142723125	4	48979085	107	0.527265
1	142723125	4	48979702	107	0.583834
1	142723125	4	48980188	107	0.615143
1	142723125	4	48981658	107	0.809325
1	142723125	4	48982015	107	0.77268
1	142723125	4	48982359	107	0.809325
1	142723125	4	48982678	107	0.809325
1	142723125	4	48982745	107	0.809325
1	142723125	4	48983047	107	0.809325
1	142723125	4	48984857	107	0.809325
1	142723125	4	48986066	107	0.809325
1	142723125	4	48986403	107	0.809325
1	142723125	4	48988705	107	0.809325
1	142723125	4	48989261	107	0.809325
1	142723125	4	48989358	107	0.809325
1	142723125	4	48990885	107	0.545364
1	142723125	4	48991011	107	0.809325
1	142723125	4	48991182	107	0.809325
1	142723125	4	48991540	107	0.809325
1	142723125	4	48991837	107	0.809325
1	142723125	4	48992256	107	0.809325
1	142723125	4	48992748	107	0.809325
1	142723125	4	48992761	107	0.809325
1	142723125	4	48994138	107	0.809325
1	142723125	4	48995499	107	0.871218
1	142723125	4	48995616	107	0.903433
1	142723125	4	48995700	107	0.903433
1	142723125	4	48996116	107	0.903433
1	142723125	4	48997350	107	0.871218
1	142723125	4	48998347	107	0.871218
1	142723125	4	48998774	107	0.903433
1	142723125	4	48999242	107	0.337479
1	142723125	4	48999842	107	0.871218
1	142723125	4	48999963	107	0.903433
1	142723125	4	49000850	107	0.872854
1	142723125	4	49001807	107	0.871218
1	142723125	4	49002221	107	0.903433
1	142723125	4	49006631	107	0.872854
1	142723125	4	49006968	107	0.806064
1	142723125	4	49010952	107	0.934497
1	142723125	4	49011662	107	0.902446
1	142723125	4	49011830	107	0.966975
1	142723125	4	49016482	107	0.934203
1	142723125	4	49016761	107	0.934203
1	142723125	4	49018306	107	0.934797
1	142723125	4	49018914	107	0.902446
1	142723125	4	49019699	107	0.934797
1	142723125	4	49019702	107	0.902446
1	142723125	4	49020171	107	0.934797
1	142723125	4	49021099	107	0.902446
1	142723125	4	49022323	107	0.966975
1	142723125	4	49026596	107	0.902446
1	142723125	4	49026599	107	0.902446
1	142723125	4	49026731	107	0.902446
1	142723125	4	49028006	107	0.966975
1	142723125	4	49028137	107	0.902446
1	142723125	4	49029901	107	0.934497
1	142723125	4	49031855	107	0.966975
1	142723125	4	49033528	107	0.846893
1	142723125	4	49036290	107	0.934797
1	142723125	4	49037588	107	0.902446
1	142723125	4	49037941	107	0.902446
1	142723125	4	49039586	107	0.431215
1	142723125	4	49040664	107	0.934497
1	142723125	4	49041094	107	0.966975
1	142723125	4	49041399	107	0.793174
1	142723125	4	49041760	107	0.966975
1	142723125	4	49043072	107	0.934497
1	142723125	4	49043925	107	0.934497
1	142723125	4	49044328	107	0.966975
1	142723125	4	49044498	107	0.934497
1	142723125	4	49045168	107	0.966975
1	142723125	4	49047371	107	0.934497
1	142723125	4	49049010	107	0.691372
1	142723125	4	49049101	107	0.966975
1	142723125	4	49049302	107	0.966975
1	142723125	4	49051125	107	0.966975
1	142723125	4	49051765	107	0.966975
1	142723125	4	49053522	107	0.966975
1	142723125	4	49054680	107	0.360479
1	142723125	4	49057424	107	0.934497
1	142723125	4	49057608	107	0.561585
1	142723125	4	49057912	107	0.934497
1	142723125	4	49057930	107	0.751484
1	142723125	4	49058295	107	0.966975
1	142723125	4	49058699	107	0.966975
1	142723125	4	49061141	107	0.691372
1	142723125	4	49061604	107	0.934497
1	142723125	4	49063479	107	0.376528
1	142723125	4	49063872	107	0.966975
1	142723125	4	49064487	107	0.691372
1	142723125	4	49064792	107	0.934497
1	142723125	4	49067323	107	0.934497
1	142723125	4	49067383	107	0.966975
1	142723125	4	49067869	107	0.365518
1	142723125	4	49067896	107	0.934497
1	142723125	4	49068488	107	0.966975
1	142723125	4	49068759	107	0.934497
1	142723125	4	49068998	107	0.365518
1	142723125	4	49071553	107	0.966975
1	142723125	4	49072424	107	0.691372
1	142723125	4	49072928	107	0.966975
1	142723125	4	49073310	107	0.934497
1	142723125	4	49073562	107	0.934497
1	142723125	4	49073565	107	0.934497
1	142723125	4	49073870	107	0.934497
1	142723125	4	49074102	107	0.691372
1	142723125	4	49074709	107	0.934497
1	142723125	4	49075207	107	0.934497
1	142723125	4	49075479	107	0.902446
1	142723125	4	49075734	107	0.934497
1	142723125	4	49075744	107	0.934497
1	142723125	4	49075752	107	0.934497
1	142723125	4	49076554	107	0.493059
1	142723125	4	49076612	107	0.966975
1	142723125	4	49077294	107	0.934497
1	142723125	4	49078491	107	0.966975
1	142723125	4	49079752	107	0.934497
1	142723125	4	49079984	107	0.934497
1	142723125	4	49080317	107	0.966975
1	142723125	4	49080460	107	0.966975
1	142723125	4	49080629	107	0.966975
1	142723125	4	49080631	107	0.966975
1	142723125	4	49081423	107	0.934497
1	142723125	4	49081474	107	0.966975
1	142723125	4	49081650	107	0.934497
1	142723125	4	49082735	107	0.934497
1	142723125	4	49082906	107	0.966975
1	142723125	4	49084371	107	0.365518
1	142723125	4	49084801	107	0.934797
1	142723125	4	49084830	107	0.934497
1	142723125	4	49087916	107	0.901932
1	142723125	4	49087922	107	0.901932
1	142723125	4	49087928	107	0.901932
1	142723125	4	49087946	107	0.900067
1	142723125	4	49089181	107	0.966975
1	142723125	4	49089388	107	0.934497
1	142723125	4	49091782	107	0.966975
1	142723125	4	49092676	107	0.966975
1	142723125	4	49093197	107	0.934497
1	142723125	4	49094564	107	0.547009
1	142723125	4	49095493	107	0.361515
1	142723125	4	49098779	107	0.598734
1	142723125	4	49100322	107	0.43535
1	142723125	4	49102782	107	0.836267
1	142723125	4	49102871	107	0.873168
1	142723125	4	49103919	107	0.535596
1	142723125	4	49104782	107	0.752572
1	142723125	4	49105102	107	0.876023
1	142723125	4	49105214	107	0.769598
1	142723125	4	49105867	107	0.537165
1	142723125	4	49105868	107	0.933083
1	142723125	4	49106503	107	0.592499
1	142723125	4	49106751	107	0.312033
1	142723125	4	49107061	107	0.840784
1	142723125	4	49108850	107	0.371304
1	142723125	4	49109114	107	0.691372
1	142723125	4	49109350	107	0.630083
1	142723125	4	49109992	107	0.902446
1	142723125	4	49110626	107	0.556341
1	142723125	4	49112624	107	0.900067
1	142723125	4	49114257	107	0.38857
1	142723125	4	49115018	107	0.867914
1	142723125	4	49115173	107	0.934497
1	142723125	4	49115881	107	0.876023
1	142723125	4	49116111	107	0.840949
1	142723125	4	49116293	107	0.460957
1	142723125	4	49116353	107	0.966975
1	142723125	4	49117773	107	0.844704
1	142723125	4	49118022	107	0.659722
1	142723125	4	49118090	107	0.903996
1	142723125	4	49118165	107	0.900067
1	142723125	4	49119121	107	0.876023
1	142723125	4	49119914	107	0.900067
1	142723125	4	49120273	107	0.900067
1	142723125	4	49120820	107	0.835159
1	142723125	4	49121400	107	0.691372
1	142723125	4	49122710	107	0.334294
1	142723125	4	49125019	107	0.82693
1	142723125	4	49128329	107	0.488425
1	142723125	4	49128429	107	0.403345
1	142723125	4	49128596	107	0.902446
1	142723125	4	49128713	107	0.484615
1	142723125	4	49129023	107	0.907256
1	142723125	4	49129049	107	0.551325
1	142723125	4	49130608	107	0.371109
1	142723125	4	49131959	107	0.781128
1	142723125	4	49135996	107	0.781128
1	142723125	4	49136934	107	0.472423
1	142723125	4	49138609	107	0.781128
1	142723125	4	49138610	107	0.781128
1	142723125	4	49138763	107	0.697238
1	142723125	4	49138764	107	0.697238
1	142723125	4	49142776	107	0.336162
1	142723125	4	49144983	107	0.900067
1	142723125	4	49145023	107	0.901932
1	142723125	4	49145186	107	0.571596
1	142723125	4	49145230	107	0.691372
1	142723125	4	49145788	107	0.876023
1	142723125	4	49146115	107	0.934497
1	142723125	4	49148014	107	0.631489
1	142723125	4	49148040	107	0.36826
1	142723125	4	49148265	107	0.934497
1	142723125	4	49148346	107	0.691372
1	142723125	4	49148564	107	0.460957
1	142723125	4	49148696	107	0.934497
1	142723125	4	49149034	107	0.966975
1	142723125	4	49149504	107	0.903433
1	142723125	4	49149693	107	0.791445
1	142723125	4	49149990	107	0.509008
1	142723125	4	49149996	107	0.418022
1	142723125	4	49150387	107	0.743896
1	142723125	4	49150537	107	0.38857
1	142723125	4	49150802	107	0.844183
1	142723125	4	49151340	107	0.872054
1	142723125	4	49151579	107	0.872054
1	142723125	4	49151891	107	0.872054
1	142723125	4	49151982	107	0.554942
1	142723125	4	49153689	107	0.666003
1	142723125	4	49155193	107	0.778425
1	142723125	4	49155326	107	0.32235
1	142723125	4	49155408	107	0.966975
1	142723125	4	49156942	107	0.740824
1	142723125	4	49157389	107	0.725083
1	142723125	4	49157609	107	0.934497
1	142723125	4	49157991	107	0.743746
1	142723125	4	49158129	107	0.753675
1	142723125	4	49158159	107	0.592899
1	142723125	4	49158364	107	0.375902
1	142723125	4	49158842	107	0.592899
1	142723125	4	49161501	107	0.43535
1	142723125	4	49162703	107	0.934497
1	142723125	4	49163523	107	0.630083
1	142723125	4	49164421	107	0.819442
1	142723125	4	49166594	107	0.317521
1	142723125	4	49168127	107	0.844183
1	142723125	4	49168143	107	0.603444
1	142723125	4	49169796	107	0.934497
1	142723125	4	49170670	107	0.934497
1	142723125	4	49171275	107	0.901932
1	142723125	4	49171577	107	0.691372
1	142723125	4	49172230	107	0.900067
1	142723125	4	49172565	107	0.373834
1	142723125	4	49173669	107	0.810974
1	142723125	4	49173839	107	0.966975
1	142723125	4	49174059	107	0.691372
1	142723125	4	49174553	107	0.966975
1	142723125	4	49175306	107	0.901932
1	142723125	4	49177617	107	0.589661
1	142723125	4	49177844	107	0.659419
1	142723125	4	49178072	107	0.794214
1	142723125	4	49178135	107	0.692295
1	142723125	4	49179562	107	0.934497
1	142723125	4	49181196	107	0.411263
1	142723125	4	49181845	107	0.934497
1	142723125	4	49182359	107	0.934497
1	142723125	4	49184371	107	0.966975
1	142723125	4	49184958	107	0.844704
1	142723125	4	49185206	107	0.830502
1	142723125	4	49185757	107	0.742575
1	142723125	4	49185824	107	0.863211
1	142723125	4	49185826	107	0.863211
1	142723125	4	49186093	107	0.966975
1	142723125	4	49187348	107	0.81749
1	142723125	4	49188299	107	0.836122
1	142723125	4	49192253	107	0.966975
1	142723125	4	49195760	107	0.934497
1	142723125	4	49197927	107	0.966975
1	142723125	4	49197973	107	0.893063
1	142723125	4	49201211	107	0.808788
1	142723125	4	49202206	107	0.934497
1	142723125	4	49203061	107	0.822624
1	142723125	4	49203328	107	0.577723
1	142723125	4	49203426	107	0.663084
1	142723125	4	49205905	107	0.666003
1	142723125	4	49205918	107	0.666003
1	142723125	4	49206551	107	0.801648
1	142723125	4	49206611	107	0.602201
1	142723125	4	49212280	107	0.934497
1	142723125	4	49212473	107	0.903996
1	142723125	4	49216144	107	0.840949
1	142723125	4	49221030	107	0.581254
1	142723125	4	49227587	107	0.813198
1	142723125	4	49227802	107	0.460514
1	142723125	4	49228199	107	0.801648
1	142723125	4	49228297	107	0.332686
1	142723125	4	49231789	107	0.659722
1	142723125	4	49237708	107	0.773889
1	142723125	4	49237812	107	0.901932
1	142723125	4	49239098	107	0.71536
1	142723125	4	49240024	107	0.441873
1	142723125	4	49241672	107	0.840949
1	142723125	4	49242549	107	0.691372
1	142723125	4	49243223	107	0.691372
1	142723125	4	49246405	107	0.760942
1	142723125	4	49246408	107	0.760942
1	142723125	4	49246472	107	0.87561
1	142723125	4	49257701	107	0.595728
1	142723125	4	49259411	107	0.686118
1	142723125	4	49260439	107	0.934497
1	142723125	4	49262114	107	0.876023
1	142723125	4	49262183	107	0.803791
1	142723125	4	49263234	107	0.867914
1	142723125	4	49264846	107	0.876023
1	142723125	4	49266101	107	0.620499
1	142723125	4	49267696	107	0.707388
1	142723125	4	49268506	107	0.803791
1	142723125	4	49268848	107	0.872054
1	142723125	4	49270086	107	0.313706
1	142723125	4	49271261	107	0.623801
1	142723125	4	49288815	107	0.406929
1	142723125	4	49290440	107	0.512467
1	142723125	4	49290918	107	0.406929
1	142723125	4	49291495	107	0.644556
1	142723125	4	49291772	107	0.720494
1	142723125	4	49291886	107	0.720494
1	142723125	4	49292455	107	0.773436
1	142723125	4	49293053	107	0.69307
1	142723125	4	49298139	107	0.669126
1	142723125	4	49298634	107	0.704929
1	142723125	4	49300527	107	0.743327
1	142723125	4	49300528	107	0.743327
1	142723125	4	49301916	107	0.346676
1	142723125	4	49303090	107	0.691372
1	142723125	4	49303121	107	0.93728
1	142723125	4	49303239	107	0.885261
1	142723125	4	49303590	107	0.912999
1	142723125	4	49303679	107	0.912999
1	142723125	4	49303827	107	0.636344
1	142723125	4	49303915	107	0.912999
1	142723125	4	49303964	107	0.912999
1	142723125	4	49304189	107	0.804257
1	142723125	4	49304352	107	0.58289
1	142723125	4	49304356	107	0.58289
1	142723125	4	49304428	107	0.727343
1	142723125	4	49304465	107	0.696852
1	142723125	4	49304469	107	0.569619
1	142723125	4	49306287	107	0.854209
1	142723125	4	49306592	107	0.684857
1	142723125	4	49306627	107	0.87561
1	142723125	4	49306825	107	0.693117
1	142723125	4	49306830	107	0.793174
1	142723125	4	49306913	107	0.562431
1	142723125	4	49308642	107	0.418398
1	142723125	4	49308844	107	0.759204
1	142723125	4	49308951	107	0.517748
1	142723125	4	49309192	107	0.966975
1	142723125	4	49310263	107	0.404578
1	142723125	4	49310408	107	0.844704
1	142723125	4	49310801	107	0.966975
1	142723125	4	49311084	107	0.934497
1	142723125	4	49313044	107	0.934497
1	142723125	4	49313492	107	0.934497
1	142723125	4	49314124	107	0.870644
1	142723125	4	49314163	107	0.415665
1	142723125	4	49314503	107	0.691372
1	142723125	4	49314797	107	0.691372
1	142723125	4	49314901	107	0.902969
1	142723125	4	49315421	107	0.934497
1	142723125	4	49315595	107	0.934497
1	142723125	4	49316434	107	0.31035
1	142723125	4	49316435	107	0.31035
1	142723125	4	49317273	107	0.527431
1	142723125	4	49317413	107	0.934497
1	142723125	4	49317511	107	0.66442
1	142723125	4	49317619	107	0.480233
1	142723125	4	49317620	107	0.83553
1	142723125	4	49318055	107	0.844704
1	142723125	4	49318240	107	0.496716
1	142723125	4	49318380	107	0.81749
1	142723125	4	49318388	107	0.934497
1	142723125	4	49318597	107	0.475063
1	142723125	4	49318691	107	0.697238
1	142723125	4	49320643	107	0.75663
1	142723125	4	49321018	107	0.711044
1	142723125	4	49321104	107	0.799314
1	142723125	4	49321719	107	0.323623
1	142723125	4	49322370	107	0.561424
1	142723125	4	49322671	107	0.691372
1	142723125	4	49324633	107	0.934497
1	142723125	4	49325075	107	0.724313
1	142723125	4	49325264	107	0.691372
1	142723125	4	49325313	107	0.966975
1	142723125	4	49325337	107	0.966975
1	142723125	4	49519216	107	0.324818
1	142723125	4	52661579	107	0.83676
1	142723125	4	52668211	107	0.725083
1	142723125	4	52680564	107	0.726437
1	142723125	4	52680652	107	0.594922
1	142723125	4	52680658	107	0.594922
1	142723125	4	52680665	107	0.594922
1	142723125	4	52680667	107	0.594922
1	142723125	4	52680680	107	0.594922
1	142723125	4	52680681	107	0.594922
1	142723125	4	52680743	107	0.934497
1	142723125	4	52680773	107	0.80846
1	142723125	4	52680798	107	0.80846
1	142723125	4	52680825	107	0.80846
1	142723125	4	52680826	107	0.80846
1	142723125	4	52680828	107	0.80846
1	142723125	4	52680838	107	0.83659
1	142723125	4	52680889	107	0.934497
1	142723125	4	52680923	107	0.934497
1	142723125	4	52681128	107	0.934497
1	142723125	4	52682360	107	0.934497
1	142723125	4	52682392	107	0.934497
1	142723125	4	52682466	107	0.934497
1	142723125	4	52682571	107	0.934497
1	142723125	4	52683607	107	0.691372
1	142723125	4	52684431	107	0.934497
1	142723125	4	52684891	107	0.934497
1	142723125	4	52685216	107	0.934497
1	142723125	4	52685386	107	0.934497
1	142723125	4	52686352	107	0.934497
1	142723125	4	52686513	107	0.934497
1	142723125	4	52686800	107	0.934497
1	142723125	4	52687323	107	0.934497
1	142723125	4	52687939	107	0.934497
1	142723125	4	52688326	107	0.934497
1	142723125	4	52688572	107	0.934497
1	142723125	4	52689975	107	0.934497
1	142723125	4	52690681	107	0.61242
1	142723125	4	52693333	107	0.901932
1	142723125	4	52693431	107	0.901932
1	142723125	4	52694701	107	0.934497
1	142723125	4	52695704	107	0.934497
1	142723125	4	52696792	107	0.934497
1	142723125	4	52698757	107	0.934497
1	142723125	4	52699324	107	0.934497
1	142723125	4	52699760	107	0.867914
1	142723125	4	52700250	107	0.524316
1	142723125	4	52700638	107	0.902446
1	142723125	4	52700771	107	0.66442
1	142723125	4	52703265	107	0.902446
1	142723125	4	52704030	107	0.902446
1	142723125	4	52705089	107	0.902446
1	142723125	4	52705717	107	0.66442
1	142723125	4	52706270	107	0.902446
1	142723125	4	52710114	107	0.902446
1	142723125	4	52710244	107	0.902446
1	142723125	4	52710913	107	0.902446
1	142723125	4	52711185	107	0.902446
1	142723125	4	52714050	107	0.902446
1	142723125	4	52714122	107	0.902446
1	142723125	4	52714244	107	0.902446
1	142723125	4	52714354	107	0.902446
1	142723125	4	52714511	107	0.902446
1	142723125	4	52715206	107	0.902446
1	142723125	4	52715664	107	0.902446
1	142723125	4	52715940	107	0.33235
1	142723125	4	52716008	107	0.902446
1	142723125	4	52727094	107	0.902446
1	142723125	4	52728053	107	0.902446
1	142723125	4	52728094	107	0.902446
1	142723125	4	52728324	107	0.66442
1	142723125	4	52728640	107	0.66442
1	142723125	4	52729142	107	0.902446
1	142723125	4	52732118	107	0.902446
1	142723125	4	52732190	107	0.902446
1	142723125	4	52735258	107	0.782184
1	142723125	4	52735343	107	0.714402
1	142723125	4	52735484	107	0.782184
1	142723125	4	52737298	107	0.45931
1	142723125	4	52738919	107	0.902446
1	142723125	4	52738972	107	0.587328
1	142723125	4	52744145	107	0.872054
1	142723125	4	52747129	107	0.902446
1	142723125	4	52747574	107	0.902446
1	142723125	4	52750652	107	0.902446
1	142723125	4	52752246	107	0.902446
1	142723125	4	52752812	107	0.902446
1	142723125	4	52753118	107	0.902446
1	142723125	4	52754247	107	0.66442
1	142723125	4	52754902	107	0.902446
1	142723125	4	52755214	107	0.902446
1	142723125	4	52756250	107	0.902446
1	142723125	4	52758294	107	0.679357
1	142723125	4	52758503	107	0.720754
1	142723125	4	52761725	107	0.583834
1	142723125	4	52763210	107	0.804049
1	142723125	4	52764013	107	0.571505
1	142723125	4	52765720	107	0.778425
1	142723125	4	52766303	107	0.804049
1	142723125	4	52768705	107	0.804049
1	142723125	4	52770125	107	0.804049
1	142723125	4	52771093	107	0.804049
1	142723125	4	52772429	107	0.804049
1	142723125	4	52772984	107	0.804049
1	142723125	4	52773174	107	0.804049
1	142723125	4	52775440	107	0.804049
1	142723125	4	52776901	107	0.804049
1	142723125	4	52780048	107	0.804049
1	142723125	4	52780989	107	0.503275
1	142723125	4	52781759	107	0.571505
1	142723125	4	52784678	107	0.804049
1	142723125	4	52788557	107	0.804049
1	142723125	4	52788822	107	0.571505
1	142723125	4	52788987	107	0.804049
1	142723125	4	52792779	107	0.804049
1	142723125	4	52795404	107	0.77268
1	142723125	4	52797965	107	0.804049
1	142723125	4	52798624	107	0.804049
1	142723125	4	52800065	107	0.74313
1	142723125	4	52800097	107	0.77268
1	142723125	4	52800298	107	0.77268
1	142723125	4	52800883	107	0.77268
1	142723125	4	52801096	107	0.545364
1	142723125	4	52801203	107	0.77268
1	142723125	4	52802664	107	0.712363
1	142723125	4	52802718	107	0.742129
1	142723125	4	52803414	107	0.571505
1	142723125	4	52804052	107	0.804049
1	142723125	4	52804697	107	0.804049
1	142723125	4	52804766	107	0.804049
1	142723125	4	52804941	107	0.804049
1	142723125	4	52805425	107	0.804049
1	142723125	4	52806043	107	0.77268
1	142723125	4	52806762	107	0.804049
1	142723125	4	52806787	107	0.804049
1	142723125	4	52807114	107	0.77268
1	142723125	4	52807245	107	0.77268
1	142723125	4	52809203	107	0.77268
1	142723125	4	52809705	107	0.804049
1	142723125	4	52809880	107	0.804049
1	142723125	4	52810211	107	0.804049
1	142723125	4	52810307	107	0.804049
1	142723125	4	52811970	107	0.77268
1	142723125	4	52812994	107	0.77268
1	142723125	4	52813873	107	0.712363
1	142723125	4	52814042	107	0.77268
1	142723125	4	52814185	107	0.77268
1	142723125	4	52814859	107	0.77268
1	142723125	4	52815233	107	0.77268
1	142723125	4	52815243	107	0.77268
1	142723125	4	52815272	107	0.77268
1	142723125	4	52815306	107	0.77268
1	142723125	4	52815921	107	0.77268
1	142723125	4	52818203	107	0.804049
1	142723125	4	52818262	107	0.804049
1	142723125	4	52818483	107	0.804049
1	142723125	4	52818664	107	0.669302
1	142723125	4	52819562	107	0.804049
1	142723125	4	52820143	107	0.77268
1	142723125	4	52820909	107	0.77268
1	142723125	4	52821319	107	0.545364
1	142723125	4	52822688	107	0.804049
1	142723125	4	52824993	107	0.804049
1	142723125	4	52825591	107	0.804049
1	142723125	4	52827058	107	0.77268
1	142723125	4	52827223	107	0.77268
1	142723125	4	52828117	107	0.77268
1	142723125	4	52828245	107	0.804049
1	142723125	4	52829450	107	0.77268
1	142723125	4	52830444	107	0.804049
1	142723125	4	52830650	107	0.77268
1	142723125	4	52830752	107	0.804049
1	142723125	4	52833886	107	0.804049
1	142723125	4	52835358	107	0.804049
1	142723125	4	52835379	107	0.762386
1	142723125	4	52835951	107	0.804049
1	142723125	4	52837023	107	0.804049
1	142723125	4	52838161	107	0.804049
1	142723125	4	52838818	107	0.804049
1	142723125	4	52841943	107	0.804049
1	142723125	4	52842148	107	0.804049
1	142723125	4	52843038	107	0.804049
1	142723125	4	52845908	107	0.804049
1	142723125	4	52845912	107	0.804049
1	142723125	4	52846029	107	0.804049
1	142723125	4	52846600	107	0.804049
1	142723125	4	52850766	107	0.804049
1	142723125	4	52851086	107	0.804049
1	142723125	4	52851319	107	0.804049
1	142723125	4	52851502	107	0.571505
1	142723125	4	52851946	107	0.804049
1	142723125	4	52853286	107	0.341528
1	142723125	4	52853434	107	0.804049
1	142723125	4	52853959	107	0.804049
1	142723125	4	52854401	107	0.804049
1	142723125	4	52854657	107	0.804049
1	142723125	4	52854746	107	0.804049
1	142723125	4	52855401	107	0.341528
1	142723125	4	52855535	107	0.571505
1	142723125	4	52855624	107	0.804049
1	142723125	4	52855845	107	0.804049
1	142723125	4	52856148	107	0.804049
1	142723125	4	52856660	107	0.804049
1	142723125	4	52858083	107	0.804049
1	142723125	4	52860156	107	0.804049
1	142723125	4	52866468	107	0.804049
1	142723125	4	52867437	107	0.804049
1	142723125	4	52868518	107	0.341528
1	142723125	4	52871785	107	0.341528
1	142723125	4	52871894	107	0.804049
1	142723125	4	52872238	107	0.571505
1	142723125	4	52874816	107	0.341528
1	142723125	4	52875595	107	0.341528
1	142723125	4	52884239	107	0.341528
1	142723125	4	52886170	107	0.804049
1	142723125	4	52888026	107	0.804049
1	142723125	4	52888499	107	0.341528
1	142723125	4	52888557	107	0.341528
1	142723125	4	52889602	107	0.341528
1	142723125	4	52891526	107	0.804049
1	142723125	4	52892175	107	0.804049
1	142723125	4	52892675	107	0.804049
1	142723125	4	52894726	107	0.804049
1	142723125	4	52895415	107	0.804049
1	142723125	4	52896050	107	0.341528
1	142723125	4	52896651	107	0.804049
1	142723125	4	52896790	107	0.804049
1	142723125	4	52897654	107	0.443382
1	142723125	4	52900235	107	0.804049
1	142723125	4	52900404	107	0.672413
1	142723125	4	52900412	107	0.746287
1	142723125	4	52900447	107	0.306396
1	142723125	4	52900453	107	0.306396
1	142723125	4	52900476	107	0.340147
1	142723125	4	52902152	107	0.350865
1	142723125	4	52908838	107	0.334159
1	142723125	4	52910411	107	0.780895
1	142723125	4	52910992	107	0.780895
1	142723125	4	52912589	107	0.347501
1	142723125	4	52914234	107	0.328929
1	142723125	4	52918703	107	0.308665
1	142723125	4	52921454	107	0.51814
1	142723125	4	52922726	107	0.328929
1	142723125	4	52923205	107	0.51814
1	142723125	4	52923463	107	0.328929
1	142723125	4	52924436	107	0.51814
1	142723125	4	52924438	107	0.51814
1	142723125	4	52924778	107	0.328929
1	142723125	4	52926216	107	0.51814
1	142723125	4	52927229	107	0.51814
1	142723125	4	52930349	107	0.672689
1	142723125	4	52930673	107	0.328929
1	142723125	4	52932825	107	0.51814
1	142723125	4	52932979	107	0.51814
1	142723125	4	52935445	107	0.328929
1	142723125	4	52935681	107	0.492813
1	142725780	4	48986359	107	0.616566
1	142725780	4	48988450	107	0.616566
1	142725780	4	49010111	107	0.303806
1	142725780	4	49019232	107	0.303806
1	142725780	4	49054680	107	0.730362
1	142725780	4	49061848	107	0.303806
1	142725780	4	49063479	107	0.744746
1	142725780	4	49067067	107	0.335174
1	142725780	4	49067869	107	0.76132
1	142725780	4	49068998	107	0.76132
1	142725780	4	49069999	107	0.335174
1	142725780	4	49079785	107	0.335174
1	142725780	4	49082797	107	0.335174
1	142725780	4	49084371	107	0.76132
1	142725780	4	49102782	107	0.309618
1	142725780	4	49108566	107	0.502954
1	142725780	4	49114108	107	0.567082
1	142725780	4	49117970	107	0.327502
1	142725780	4	49166625	107	0.539789
1	142725780	4	49183976	107	0.335174
1	142725780	4	49230570	107	0.483866
1	142725780	4	49238095	107	0.534562
1	142725780	4	49288815	107	0.360467
1	142725780	4	49289887	107	0.357305
1	142725780	4	49290918	107	0.38564
1	142725780	4	49291495	107	0.375598
1	142725780	4	49291772	107	0.379011
1	142725780	4	49291886	107	0.379011
1	142725780	4	49292455	107	0.363554
1	142725780	4	49298139	107	0.30822
1	142725780	4	49304469	107	0.409852
1	142725780	4	49318626	107	0.53895
1	142725780	4	49321719	107	0.572361
1	142725780	4	52662274	107	0.32101
1	142725780	4	52662394	107	0.439251
1	142725780	4	52715940	107	0.456244
1	142725780	4	52725804	107	0.308105
1	142725780	4	52853286	107	0.410922
1	142725780	4	52855401	107	0.410922
1	142725780	4	52868518	107	0.410922
1	142725780	4	52871785	107	0.410922
1	142725780	4	52874816	107	0.410922
1	142725780	4	52875595	107	0.410922
1	142725780	4	52884239	107	0.410922
1	142725780	4	52888499	107	0.410922
1	142725780	4	52888557	107	0.410922
1	142725780	4	52889602	107	0.410922
1	142725780	4	52896050	107	0.410922
1	142725780	4	52897568	107	0.366218
1	142725780	4	52902152	107	0.39843
1	142725780	4	52908838	107	0.416901
1	142725780	4	52912589	107	0.486411
1	142725780	4	52914234	107	0.415652
1	142725780	4	52918703	107	0.404182
1	142725780	4	52922726	107	0.386926
1	142725780	4	52923463	107	0.386926
1	142725780	4	52924778	107	0.386926
1	142725780	4	52927113	107	0.318431
1	142725780	4	52928979	107	0.318431
1	142725780	4	52930673	107	0.386926
1	142725780	4	52935445	107	0.386926
1	142726232	4	48493587	107	0.354917
1	142726232	4	48495615	107	0.369311
1	142726232	4	48504562	107	0.3057
1	142726232	4	48552321	107	0.30551
1	142726232	4	48713456	107	0.30551
1	142726232	4	48972188	107	0.536861
1	142726232	4	48972529	107	0.536861
1	142726232	4	48972651	107	0.536861
1	142726232	4	48972768	107	0.536861
1	142726232	4	48972943	107	0.536861
1	142726232	4	48973332	107	0.536861
1	142726232	4	48974188	107	0.536861
1	142726232	4	48974297	107	0.536861
1	142726232	4	48975168	107	0.536861
1	142726232	4	48976381	107	0.536861
1	142726232	4	48976503	107	0.536861
1	142726232	4	48977019	107	0.536861
1	142726232	4	48977072	107	0.536861
1	142726232	4	48977735	107	0.536861
1	142726232	4	48978241	107	0.536861
1	142726232	4	48979085	107	0.516853
1	142726232	4	48979702	107	0.585749
1	142726232	4	48980188	107	0.662478
1	142726232	4	48981658	107	0.803791
1	142726232	4	48982015	107	0.82603
1	142726232	4	48982359	107	0.803791
1	142726232	4	48982678	107	0.803791
1	142726232	4	48982745	107	0.803791
1	142726232	4	48983047	107	0.803791
1	142726232	4	48984857	107	0.803791
1	142726232	4	48986066	107	0.803791
1	142726232	4	48986359	107	0.311543
1	142726232	4	48986403	107	0.803791
1	142726232	4	48988450	107	0.311543
1	142726232	4	48988705	107	0.803791
1	142726232	4	48989261	107	0.803791
1	142726232	4	48989358	107	0.803791
1	142726232	4	48990885	107	0.631865
1	142726232	4	48991011	107	0.803791
1	142726232	4	48991182	107	0.803791
1	142726232	4	48991540	107	0.803791
1	142726232	4	48991837	107	0.803791
1	142726232	4	48992256	107	0.803791
1	142726232	4	48992748	107	0.803791
1	142726232	4	48992761	107	0.803791
1	142726232	4	48994138	107	0.803791
1	142726232	4	48995499	107	0.928333
1	142726232	4	48995616	107	0.896832
1	142726232	4	48995700	107	0.896832
1	142726232	4	48996116	107	0.896832
1	142726232	4	48997350	107	0.928333
1	142726232	4	48998347	107	0.928333
1	142726232	4	48998774	107	0.896832
1	142726232	4	48999242	107	0.372791
1	142726232	4	48999842	107	0.928333
1	142726232	4	48999963	107	0.896832
1	142726232	4	49000850	107	0.863026
1	142726232	4	49001807	107	0.928333
1	142726232	4	49002221	107	0.896832
1	142726232	4	49006631	107	0.863026
1	142726232	4	49006968	107	0.857849
1	142726232	4	49010952	107	1
1	142726232	4	49011662	107	0.963704
1	142726232	4	49011830	107	0.967056
1	142726232	4	49016482	107	0.934497
1	142726232	4	49016761	107	0.934497
1	142726232	4	49018306	107	0.931498
1	142726232	4	49018914	107	0.963704
1	142726232	4	49019699	107	0.931498
1	142726232	4	49019702	107	0.963704
1	142726232	4	49020171	107	0.931498
1	142726232	4	49021099	107	0.963704
1	142726232	4	49022323	107	0.967056
1	142726232	4	49026596	107	0.963704
1	142726232	4	49026599	107	0.963704
1	142726232	4	49026731	107	0.963704
1	142726232	4	49028006	107	0.967056
1	142726232	4	49028137	107	0.963704
1	142726232	4	49029901	107	1
1	142726232	4	49031855	107	0.967056
1	142726232	4	49033528	107	0.847362
1	142726232	4	49036290	107	0.931498
1	142726232	4	49037588	107	0.963704
1	142726232	4	49037941	107	0.963704
1	142726232	4	49039586	107	0.44227
1	142726232	4	49040664	107	1
1	142726232	4	49041094	107	0.967056
1	142726232	4	49041399	107	0.854808
1	142726232	4	49041760	107	0.967056
1	142726232	4	49043072	107	1
1	142726232	4	49043925	107	1
1	142726232	4	49044328	107	0.967056
1	142726232	4	49044498	107	1
1	142726232	4	49045168	107	0.967056
1	142726232	4	49047371	107	1
1	142726232	4	49049010	107	0.795426
1	142726232	4	49049101	107	0.967056
1	142726232	4	49049302	107	0.967056
1	142726232	4	49051125	107	0.967056
1	142726232	4	49051765	107	0.967056
1	142726232	4	49053522	107	0.967056
1	142726232	4	49054680	107	0.351611
1	142726232	4	49057424	107	1
1	142726232	4	49057608	107	0.556262
1	142726232	4	49057912	107	1
1	142726232	4	49057930	107	0.809621
1	142726232	4	49058295	107	0.967056
1	142726232	4	49058699	107	0.967056
1	142726232	4	49061141	107	0.795426
1	142726232	4	49061604	107	1
1	142726232	4	49063479	107	0.370851
1	142726232	4	49063872	107	0.967056
1	142726232	4	49064487	107	0.795426
1	142726232	4	49064792	107	1
1	142726232	4	49067323	107	1
1	142726232	4	49067383	107	0.967056
1	142726232	4	49067869	107	0.3583
1	142726232	4	49067896	107	1
1	142726232	4	49068488	107	0.967056
1	142726232	4	49068759	107	1
1	142726232	4	49068998	107	0.3583
1	142726232	4	49071553	107	0.967056
1	142726232	4	49072424	107	0.795426
1	142726232	4	49072928	107	0.967056
1	142726232	4	49073310	107	1
1	142726232	4	49073562	107	1
1	142726232	4	49073565	107	1
1	142726232	4	49073870	107	1
1	142726232	4	49074102	107	0.795426
1	142726232	4	49074709	107	1
1	142726232	4	49075207	107	1
1	142726232	4	49075479	107	0.963704
1	142726232	4	49075734	107	1
1	142726232	4	49075744	107	1
1	142726232	4	49075752	107	1
1	142726232	4	49076554	107	0.464656
1	142726232	4	49076612	107	0.967056
1	142726232	4	49077294	107	1
1	142726232	4	49078491	107	0.967056
1	142726232	4	49079752	107	1
1	142726232	4	49079984	107	1
1	142726232	4	49080317	107	0.967056
1	142726232	4	49080460	107	0.967056
1	142726232	4	49080629	107	0.967056
1	142726232	4	49080631	107	0.967056
1	142726232	4	49081423	107	1
1	142726232	4	49081474	107	0.967056
1	142726232	4	49081650	107	1
1	142726232	4	49082735	107	1
1	142726232	4	49082906	107	0.967056
1	142726232	4	49084371	107	0.3583
1	142726232	4	49084801	107	0.931498
1	142726232	4	49084830	107	1
1	142726232	4	49087916	107	0.967056
1	142726232	4	49087922	107	0.967056
1	142726232	4	49087928	107	0.967056
1	142726232	4	49087946	107	0.964178
1	142726232	4	49089181	107	0.967056
1	142726232	4	49089388	107	1
1	142726232	4	49091782	107	0.967056
1	142726232	4	49092676	107	0.967056
1	142726232	4	49093197	107	1
1	142726232	4	49094564	107	0.599771
1	142726232	4	49095493	107	0.318993
1	142726232	4	49098779	107	0.695583
1	142726232	4	49100322	107	0.439101
1	142726232	4	49102782	107	0.897805
1	142726232	4	49102871	107	0.873863
1	142726232	4	49103919	107	0.627299
1	142726232	4	49104782	107	0.699446
1	142726232	4	49105102	107	0.931057
1	142726232	4	49105214	107	0.824649
1	142726232	4	49105867	107	0.586851
1	142726232	4	49105868	107	0.930157
1	142726232	4	49106503	107	0.686477
1	142726232	4	49107061	107	0.893851
1	142726232	4	49108850	107	0.344407
1	142726232	4	49109114	107	0.795426
1	142726232	4	49109350	107	0.727841
1	142726232	4	49109992	107	0.963704
1	142726232	4	49110626	107	0.640527
1	142726232	4	49112624	107	0.964178
1	142726232	4	49114257	107	0.392699
1	142726232	4	49115018	107	0.927812
1	142726232	4	49115173	107	1
1	142726232	4	49115881	107	0.931057
1	142726232	4	49116111	107	0.89281
1	142726232	4	49116293	107	0.46451
1	142726232	4	49116353	107	0.967056
1	142726232	4	49117773	107	0.845587
1	142726232	4	49118022	107	0.760423
1	142726232	4	49118090	107	0.964282
1	142726232	4	49118165	107	0.964178
1	142726232	4	49119121	107	0.931057
1	142726232	4	49119914	107	0.964178
1	142726232	4	49120273	107	0.964178
1	142726232	4	49120820	107	0.893769
1	142726232	4	49121400	107	0.795426
1	142726232	4	49122710	107	0.400781
1	142726232	4	49125019	107	0.782734
1	142726232	4	49125611	107	0.317237
1	142726232	4	49125612	107	0.317237
1	142726232	4	49128329	107	0.520085
1	142726232	4	49128429	107	0.412201
1	142726232	4	49128596	107	0.892381
1	142726232	4	49128713	107	0.504332
1	142726232	4	49129023	107	0.910711
1	142726232	4	49129049	107	0.592611
1	142726232	4	49130608	107	0.410534
1	142726232	4	49131959	107	0.824943
1	142726232	4	49135996	107	0.754121
1	142726232	4	49136934	107	0.505857
1	142726232	4	49138609	107	0.824943
1	142726232	4	49138610	107	0.824943
1	142726232	4	49138763	107	0.727841
1	142726232	4	49138764	107	0.727841
1	142726232	4	49142776	107	0.376918
1	142726232	4	49144983	107	0.964178
1	142726232	4	49145023	107	0.967056
1	142726232	4	49145186	107	0.617271
1	142726232	4	49145230	107	0.795426
1	142726232	4	49145788	107	0.931057
1	142726232	4	49146115	107	1
1	142726232	4	49148014	107	0.728057
1	142726232	4	49148040	107	0.375914
1	142726232	4	49148265	107	1
1	142726232	4	49148346	107	0.795426
1	142726232	4	49148564	107	0.46451
1	142726232	4	49148696	107	1
1	142726232	4	49149034	107	0.967056
1	142726232	4	49149504	107	0.896832
1	142726232	4	49149693	107	0.792681
1	142726232	4	49149990	107	0.48274
1	142726232	4	49149996	107	0.403524
1	142726232	4	49150387	107	0.803537
1	142726232	4	49150537	107	0.392699
1	142726232	4	49150802	107	0.894919
1	142726232	4	49151340	107	0.928078
1	142726232	4	49151579	107	0.928078
1	142726232	4	49151891	107	0.928078
1	142726232	4	49151982	107	0.552545
1	142726232	4	49153689	107	0.766454
1	142726232	4	49155193	107	0.83764
1	142726232	4	49155408	107	0.967056
1	142726232	4	49156942	107	0.74756
1	142726232	4	49157389	107	0.75955
1	142726232	4	49157609	107	1
1	142726232	4	49157991	107	0.859734
1	142726232	4	49158129	107	0.792081
1	142726232	4	49158159	107	0.608707
1	142726232	4	49158364	107	0.368479
1	142726232	4	49158842	107	0.608707
1	142726232	4	49161501	107	0.439101
1	142726232	4	49162703	107	1
1	142726232	4	49163523	107	0.65596
1	142726232	4	49164421	107	0.882142
1	142726232	4	49166594	107	0.32423
1	142726232	4	49168127	107	0.894919
1	142726232	4	49168143	107	0.696927
1	142726232	4	49169796	107	1
1	142726232	4	49170670	107	1
1	142726232	4	49171275	107	0.967056
1	142726232	4	49171577	107	0.795426
1	142726232	4	49172230	107	0.964178
1	142726232	4	49172565	107	0.34163
1	142726232	4	49173669	107	0.877032
1	142726232	4	49173839	107	0.967056
1	142726232	4	49174059	107	0.795426
1	142726232	4	49174553	107	0.967056
1	142726232	4	49175306	107	0.967056
1	142726232	4	49177617	107	0.573512
1	142726232	4	49177844	107	0.660808
1	142726232	4	49178072	107	0.861438
1	142726232	4	49178135	107	0.745014
1	142726232	4	49179562	107	1
1	142726232	4	49181196	107	0.415206
1	142726232	4	49181845	107	1
1	142726232	4	49182359	107	1
1	142726232	4	49184371	107	0.967056
1	142726232	4	49184958	107	0.845587
1	142726232	4	49185206	107	0.852646
1	142726232	4	49185757	107	0.744139
1	142726232	4	49185824	107	0.877032
1	142726232	4	49185826	107	0.877032
1	142726232	4	49186093	107	0.967056
1	142726232	4	49187348	107	0.818553
1	142726232	4	49188299	107	0.856313
1	142726232	4	49192253	107	0.967056
1	142726232	4	49195760	107	1
1	142726232	4	49197927	107	0.967056
1	142726232	4	49197973	107	0.902023
1	142726232	4	49201211	107	0.844725
1	142726232	4	49202206	107	1
1	142726232	4	49203061	107	0.85873
1	142726232	4	49203328	107	0.62167
1	142726232	4	49203426	107	0.721305
1	142726232	4	49205905	107	0.766454
1	142726232	4	49205918	107	0.766454
1	142726232	4	49206551	107	0.86825
1	142726232	4	49206611	107	0.693848
1	142726232	4	49212280	107	1
1	142726232	4	49212473	107	0.964282
1	142726232	4	49216144	107	0.89281
1	142726232	4	49221030	107	0.669422
1	142726232	4	49227587	107	0.859734
1	142726232	4	49227802	107	0.495972
1	142726232	4	49228199	107	0.86825
1	142726232	4	49228297	107	0.374844
1	142726232	4	49231789	107	0.760423
1	142726232	4	49237708	107	0.89281
1	142726232	4	49237812	107	0.967056
1	142726232	4	49239098	107	0.824943
1	142726232	4	49240024	107	0.403786
1	142726232	4	49241672	107	0.89281
1	142726232	4	49242549	107	0.795426
1	142726232	4	49243223	107	0.795426
1	142726232	4	49246405	107	0.825874
1	142726232	4	49246408	107	0.825874
1	142726232	4	49246472	107	0.940599
1	142726232	4	49257701	107	0.650377
1	142726232	4	49259411	107	0.693317
1	142726232	4	49260439	107	1
1	142726232	4	49262114	107	0.931057
1	142726232	4	49262183	107	0.858329
1	142726232	4	49263234	107	0.927812
1	142726232	4	49264846	107	0.931057
1	142726232	4	49266101	107	0.622743
1	142726232	4	49267696	107	0.760309
1	142726232	4	49268506	107	0.858329
1	142726232	4	49268848	107	0.928078
1	142726232	4	49270086	107	0.301837
1	142726232	4	49271261	107	0.693368
1	142726232	4	49288815	107	0.404282
1	142726232	4	49290440	107	0.596519
1	142726232	4	49290918	107	0.404282
1	142726232	4	49291495	107	0.664873
1	142726232	4	49291772	107	0.748223
1	142726232	4	49291886	107	0.748223
1	142726232	4	49292455	107	0.798881
1	142726232	4	49293053	107	0.702258
1	142726232	4	49298139	107	0.673264
1	142726232	4	49298634	107	0.735052
1	142726232	4	49300527	107	0.804774
1	142726232	4	49300528	107	0.804774
1	142726232	4	49301916	107	0.416876
1	142726232	4	49303090	107	0.795426
1	142726232	4	49303121	107	0.940599
1	142726232	4	49303239	107	0.891593
1	142726232	4	49303590	107	0.919257
1	142726232	4	49303679	107	0.919257
1	142726232	4	49303827	107	0.73398
1	142726232	4	49303915	107	0.919257
1	142726232	4	49303964	107	0.919257
1	142726232	4	49304189	107	0.83521
1	142726232	4	49304352	107	0.624297
1	142726232	4	49304356	107	0.624297
1	142726232	4	49304428	107	0.748815
1	142726232	4	49304465	107	0.718144
1	142726232	4	49304469	107	0.562603
1	142726232	4	49306287	107	0.857462
1	142726232	4	49306592	107	0.705425
1	142726232	4	49306627	107	0.875886
1	142726232	4	49306825	107	0.73398
1	142726232	4	49306830	107	0.794003
1	142726232	4	49306913	107	0.51959
1	142726232	4	49308642	107	0.41977
1	142726232	4	49308844	107	0.757466
1	142726232	4	49308951	107	0.518192
1	142726232	4	49309192	107	0.967056
1	142726232	4	49310263	107	0.410617
1	142726232	4	49310408	107	0.845587
1	142726232	4	49310801	107	0.967056
1	142726232	4	49311084	107	1
1	142726232	4	49313044	107	1
1	142726232	4	49313492	107	1
1	142726232	4	49314124	107	0.934497
1	142726232	4	49314163	107	0.42163
1	142726232	4	49314503	107	0.795426
1	142726232	4	49314797	107	0.795426
1	142726232	4	49314901	107	0.903468
1	142726232	4	49315421	107	1
1	142726232	4	49315595	107	1
1	142726232	4	49317273	107	0.608707
1	142726232	4	49317413	107	1
1	142726232	4	49317511	107	0.764193
1	142726232	4	49317619	107	0.502679
1	142726232	4	49317620	107	0.890175
1	142726232	4	49318055	107	0.845587
1	142726232	4	49318240	107	0.581763
1	142726232	4	49318380	107	0.818553
1	142726232	4	49318388	107	1
1	142726232	4	49318597	107	0.486627
1	142726232	4	49318691	107	0.727841
1	142726232	4	49320643	107	0.808848
1	142726232	4	49321018	107	0.760117
1	142726232	4	49321104	107	0.863966
1	142726232	4	49321719	107	0.320302
1	142726232	4	49322370	107	0.568741
1	142726232	4	49322671	107	0.795426
1	142726232	4	49322783	107	0.32423
1	142726232	4	49324633	107	1
1	142726232	4	49325075	107	0.760423
1	142726232	4	49325264	107	0.795426
1	142726232	4	49325313	107	0.967056
1	142726232	4	49325337	107	0.967056
1	142726232	4	52661579	107	0.902023
1	142726232	4	52668211	107	0.778261
1	142726232	4	52680564	107	0.764193
1	142726232	4	52680652	107	0.62649
1	142726232	4	52680658	107	0.62649
1	142726232	4	52680665	107	0.62649
1	142726232	4	52680667	107	0.62649
1	142726232	4	52680680	107	0.62649
1	142726232	4	52680681	107	0.62649
1	142726232	4	52680743	107	1
1	142726232	4	52680773	107	0.931498
1	142726232	4	52680798	107	0.931498
1	142726232	4	52680825	107	0.931498
1	142726232	4	52680826	107	0.931498
1	142726232	4	52680828	107	0.931498
1	142726232	4	52680838	107	0.963704
1	142726232	4	52680889	107	1
1	142726232	4	52680923	107	1
1	142726232	4	52681128	107	1
1	142726232	4	52682360	107	1
1	142726232	4	52682392	107	1
1	142726232	4	52682466	107	1
1	142726232	4	52682571	107	1
1	142726232	4	52683607	107	0.795426
1	142726232	4	52684431	107	1
1	142726232	4	52684891	107	1
1	142726232	4	52685216	107	1
1	142726232	4	52685386	107	1
1	142726232	4	52686352	107	1
1	142726232	4	52686513	107	1
1	142726232	4	52686800	107	1
1	142726232	4	52687323	107	1
1	142726232	4	52687939	107	1
1	142726232	4	52688326	107	1
1	142726232	4	52688572	107	1
1	142726232	4	52689975	107	1
1	142726232	4	52690681	107	0.703928
1	142726232	4	52693333	107	0.967056
1	142726232	4	52693431	107	0.967056
1	142726232	4	52694701	107	1
1	142726232	4	52695704	107	1
1	142726232	4	52696792	107	1
1	142726232	4	52698757	107	1
1	142726232	4	52699324	107	1
1	142726232	4	52699760	107	0.927812
1	142726232	4	52700250	107	0.570798
1	142726232	4	52700638	107	0.963704
1	142726232	4	52700771	107	0.764193
1	142726232	4	52703265	107	0.963704
1	142726232	4	52704030	107	0.963704
1	142726232	4	52705089	107	0.963704
1	142726232	4	52705717	107	0.764193
1	142726232	4	52706270	107	0.963704
1	142726232	4	52710114	107	0.963704
1	142726232	4	52710244	107	0.963704
1	142726232	4	52710913	107	0.963704
1	142726232	4	52711185	107	0.963704
1	142726232	4	52714050	107	0.963704
1	142726232	4	52714122	107	0.963704
1	142726232	4	52714244	107	0.963704
1	142726232	4	52714354	107	0.963704
1	142726232	4	52714511	107	0.963704
1	142726232	4	52715206	107	0.963704
1	142726232	4	52715664	107	0.963704
1	142726232	4	52715940	107	0.344818
1	142726232	4	52716008	107	0.963704
1	142726232	4	52725804	107	0.312048
1	142726232	4	52727094	107	0.963704
1	142726232	4	52728053	107	0.963704
1	142726232	4	52728094	107	0.963704
1	142726232	4	52728324	107	0.764193
1	142726232	4	52728640	107	0.764193
1	142726232	4	52729142	107	0.963704
1	142726232	4	52732118	107	0.963704
1	142726232	4	52732190	107	0.963704
1	142726232	4	52735258	107	0.827428
1	142726232	4	52735343	107	0.757338
1	142726232	4	52735484	107	0.827428
1	142726232	4	52737298	107	0.491097
1	142726232	4	52738919	107	0.963704
1	142726232	4	52738972	107	0.674846
1	142726232	4	52744145	107	0.928078
1	142726232	4	52747129	107	0.963704
1	142726232	4	52747574	107	0.963704
1	142726232	4	52750652	107	0.963704
1	142726232	4	52752246	107	0.963704
1	142726232	4	52752812	107	0.963704
1	142726232	4	52753118	107	0.963704
1	142726232	4	52754247	107	0.764193
1	142726232	4	52754902	107	0.963704
1	142726232	4	52755214	107	0.963704
1	142726232	4	52756250	107	0.963704
1	142726232	4	52758294	107	0.732815
1	142726232	4	52758503	107	0.779463
1	142726232	4	52761725	107	0.635441
1	142726232	4	52763210	107	0.861436
1	142726232	4	52764013	107	0.66221
1	142726232	4	52765720	107	0.773496
1	142726232	4	52766303	107	0.861436
1	142726232	4	52768705	107	0.861436
1	142726232	4	52770125	107	0.861436
1	142726232	4	52771093	107	0.861436
1	142726232	4	52772429	107	0.861436
1	142726232	4	52772984	107	0.861436
1	142726232	4	52773174	107	0.861436
1	142726232	4	52775440	107	0.861436
1	142726232	4	52776901	107	0.861436
1	142726232	4	52780048	107	0.861436
1	142726232	4	52780989	107	0.551764
1	142726232	4	52781759	107	0.66221
1	142726232	4	52784678	107	0.861436
1	142726232	4	52788557	107	0.861436
1	142726232	4	52788822	107	0.66221
1	142726232	4	52788987	107	0.861436
1	142726232	4	52792779	107	0.861436
1	142726232	4	52795404	107	0.82603
1	142726232	4	52797965	107	0.861436
1	142726232	4	52798624	107	0.861436
1	142726232	4	52800065	107	0.795351
1	142726232	4	52800097	107	0.82603
1	142726232	4	52800298	107	0.82603
1	142726232	4	52800883	107	0.82603
1	142726232	4	52801096	107	0.631865
1	142726232	4	52801203	107	0.82603
1	142726232	4	52802664	107	0.75796
1	142726232	4	52802718	107	0.79155
1	142726232	4	52803414	107	0.66221
1	142726232	4	52804052	107	0.861436
1	142726232	4	52804697	107	0.861436
1	142726232	4	52804766	107	0.861436
1	142726232	4	52804941	107	0.861436
1	142726232	4	52805425	107	0.861436
1	142726232	4	52806043	107	0.82603
1	142726232	4	52806762	107	0.861436
1	142726232	4	52806787	107	0.861436
1	142726232	4	52807114	107	0.82603
1	142726232	4	52807245	107	0.82603
1	142726232	4	52809203	107	0.82603
1	142726232	4	52809705	107	0.861436
1	142726232	4	52809880	107	0.861436
1	142726232	4	52810211	107	0.861436
1	142726232	4	52810307	107	0.861436
1	142726232	4	52811970	107	0.82603
1	142726232	4	52812994	107	0.82603
1	142726232	4	52813873	107	0.75796
1	142726232	4	52814042	107	0.82603
1	142726232	4	52814185	107	0.82603
1	142726232	4	52814859	107	0.82603
1	142726232	4	52815233	107	0.82603
1	142726232	4	52815243	107	0.82603
1	142726232	4	52815272	107	0.82603
1	142726232	4	52815306	107	0.82603
1	142726232	4	52815921	107	0.82603
1	142726232	4	52818203	107	0.861436
1	142726232	4	52818262	107	0.861436
1	142726232	4	52818483	107	0.861436
1	142726232	4	52818664	107	0.721411
1	142726232	4	52819562	107	0.861436
1	142726232	4	52820143	107	0.82603
1	142726232	4	52820909	107	0.82603
1	142726232	4	52821319	107	0.631865
1	142726232	4	52822688	107	0.861436
1	142726232	4	52824993	107	0.861436
1	142726232	4	52825591	107	0.861436
1	142726232	4	52827058	107	0.82603
1	142726232	4	52827223	107	0.82603
1	142726232	4	52828117	107	0.82603
1	142726232	4	52828245	107	0.861436
1	142726232	4	52829450	107	0.82603
1	142726232	4	52830444	107	0.861436
1	142726232	4	52830650	107	0.82603
1	142726232	4	52830752	107	0.861436
1	142726232	4	52833886	107	0.861436
1	142726232	4	52835358	107	0.861436
1	142726232	4	52835379	107	0.820095
1	142726232	4	52835951	107	0.861436
1	142726232	4	52837023	107	0.861436
1	142726232	4	52838161	107	0.861436
1	142726232	4	52838818	107	0.861436
1	142726232	4	52841943	107	0.861436
1	142726232	4	52842148	107	0.861436
1	142726232	4	52843038	107	0.861436
1	142726232	4	52845908	107	0.861436
1	142726232	4	52845912	107	0.861436
1	142726232	4	52846029	107	0.861436
1	142726232	4	52846600	107	0.861436
1	142726232	4	52850766	107	0.861436
1	142726232	4	52851086	107	0.861436
1	142726232	4	52851319	107	0.861436
1	142726232	4	52851502	107	0.66221
1	142726232	4	52851946	107	0.861436
1	142726232	4	52853286	107	0.355638
1	142726232	4	52853434	107	0.861436
1	142726232	4	52853959	107	0.861436
1	142726232	4	52854401	107	0.861436
1	142726232	4	52854657	107	0.861436
1	142726232	4	52854746	107	0.861436
1	142726232	4	52855401	107	0.355638
1	142726232	4	52855535	107	0.66221
1	142726232	4	52855624	107	0.861436
1	142726232	4	52855845	107	0.861436
1	142726232	4	52856148	107	0.861436
1	142726232	4	52856660	107	0.861436
1	142726232	4	52858083	107	0.861436
1	142726232	4	52860156	107	0.861436
1	142726232	4	52866468	107	0.861436
1	142726232	4	52867437	107	0.861436
1	142726232	4	52868518	107	0.355638
1	142726232	4	52871785	107	0.355638
1	142726232	4	52871894	107	0.861436
1	142726232	4	52872238	107	0.66221
1	142726232	4	52874816	107	0.355638
1	142726232	4	52875595	107	0.355638
1	142726232	4	52884239	107	0.355638
1	142726232	4	52886170	107	0.861436
1	142726232	4	52888026	107	0.861436
1	142726232	4	52888499	107	0.355638
1	142726232	4	52888557	107	0.355638
1	142726232	4	52889602	107	0.355638
1	142726232	4	52891526	107	0.861436
1	142726232	4	52892175	107	0.861436
1	142726232	4	52892675	107	0.861436
1	142726232	4	52894726	107	0.861436
1	142726232	4	52895415	107	0.861436
1	142726232	4	52896050	107	0.355638
1	142726232	4	52896651	107	0.861436
1	142726232	4	52896790	107	0.861436
1	142726232	4	52897654	107	0.4877
1	142726232	4	52900235	107	0.861436
1	142726232	4	52900404	107	0.728463
1	142726232	4	52900412	107	0.801407
1	142726232	4	52900447	107	0.348345
1	142726232	4	52900453	107	0.348345
1	142726232	4	52900476	107	0.384838
1	142726232	4	52902152	107	0.366616
1	142726232	4	52908838	107	0.348301
1	142726232	4	52910411	107	0.838359
1	142726232	4	52910992	107	0.838359
1	142726232	4	52912589	107	0.368427
1	142726232	4	52914234	107	0.344035
1	142726232	4	52918703	107	0.323168
1	142726232	4	52921454	107	0.601952
1	142726232	4	52922726	107	0.344035
1	142726232	4	52923205	107	0.601952
1	142726232	4	52923463	107	0.344035
1	142726232	4	52924436	107	0.601952
1	142726232	4	52924438	107	0.601952
1	142726232	4	52924778	107	0.344035
1	142726232	4	52926216	107	0.601952
1	142726232	4	52927229	107	0.601952
1	142726232	4	52930349	107	0.723244
1	142726232	4	52930673	107	0.344035
1	142726232	4	52932825	107	0.601952
1	142726232	4	52932979	107	0.601952
1	142726232	4	52935445	107	0.344035
1	142726232	4	52935681	107	0.572528
1	142726232	4	53026471	107	0.306042
1	142726232	4	53034896	107	0.306042
1	142726440	4	48495615	107	0.309509
1	142726440	4	48972188	107	0.437952
1	142726440	4	48972529	107	0.437952
1	142726440	4	48972651	107	0.437952
1	142726440	4	48972768	107	0.437952
1	142726440	4	48972943	107	0.437952
1	142726440	4	48973332	107	0.437952
1	142726440	4	48974188	107	0.437952
1	142726440	4	48974297	107	0.437952
1	142726440	4	48975168	107	0.437952
1	142726440	4	48976381	107	0.437952
1	142726440	4	48976503	107	0.437952
1	142726440	4	48977019	107	0.437952
1	142726440	4	48977072	107	0.437952
1	142726440	4	48977735	107	0.437952
1	142726440	4	48978241	107	0.437952
1	142726440	4	48979085	107	0.388935
1	142726440	4	48979702	107	0.462919
1	142726440	4	48980188	107	0.503871
1	142726440	4	48981658	107	0.593849
1	142726440	4	48982015	107	0.561743
1	142726440	4	48982359	107	0.593849
1	142726440	4	48982678	107	0.593849
1	142726440	4	48982745	107	0.593849
1	142726440	4	48983047	107	0.593849
1	142726440	4	48984857	107	0.593849
1	142726440	4	48986066	107	0.593849
1	142726440	4	48986403	107	0.593849
1	142726440	4	48988705	107	0.593849
1	142726440	4	48989261	107	0.593849
1	142726440	4	48989358	107	0.593849
1	142726440	4	48990885	107	0.393089
1	142726440	4	48991011	107	0.593849
1	142726440	4	48991182	107	0.593849
1	142726440	4	48991540	107	0.593849
1	142726440	4	48991837	107	0.593849
1	142726440	4	48992256	107	0.593849
1	142726440	4	48992748	107	0.593849
1	142726440	4	48992761	107	0.593849
1	142726440	4	48994138	107	0.593849
1	142726440	4	48995499	107	0.653777
1	142726440	4	48995616	107	0.682648
1	142726440	4	48995700	107	0.682648
1	142726440	4	48996116	107	0.682648
1	142726440	4	48997350	107	0.653777
1	142726440	4	48998347	107	0.653777
1	142726440	4	48998774	107	0.682648
1	142726440	4	48999842	107	0.653777
1	142726440	4	48999963	107	0.682648
1	142726440	4	49000850	107	0.660515
1	142726440	4	49001807	107	0.653777
1	142726440	4	49002221	107	0.682648
1	142726440	4	49006631	107	0.660515
1	142726440	4	49006968	107	0.599415
1	142726440	4	49010952	107	0.699446
1	142726440	4	49011662	107	0.676312
1	142726440	4	49011830	107	0.728654
1	142726440	4	49016482	107	0.697578
1	142726440	4	49016761	107	0.752572
1	142726440	4	49018306	107	0.705354
1	142726440	4	49018914	107	0.676312
1	142726440	4	49019699	107	0.705354
1	142726440	4	49019702	107	0.676312
1	142726440	4	49020171	107	0.705354
1	142726440	4	49021099	107	0.676312
1	142726440	4	49022323	107	0.728654
1	142726440	4	49026596	107	0.676312
1	142726440	4	49026599	107	0.676312
1	142726440	4	49026731	107	0.676312
1	142726440	4	49028006	107	0.728654
1	142726440	4	49028137	107	0.676312
1	142726440	4	49029901	107	0.699446
1	142726440	4	49031855	107	0.728654
1	142726440	4	49033528	107	0.626489
1	142726440	4	49036290	107	0.705354
1	142726440	4	49037588	107	0.676312
1	142726440	4	49037941	107	0.676312
1	142726440	4	49039586	107	0.352453
1	142726440	4	49040664	107	0.699446
1	142726440	4	49041094	107	0.728654
1	142726440	4	49041399	107	0.575393
1	142726440	4	49041760	107	0.728654
1	142726440	4	49043072	107	0.699446
1	142726440	4	49043925	107	0.699446
1	142726440	4	49044328	107	0.728654
1	142726440	4	49044498	107	0.699446
1	142726440	4	49045168	107	0.728654
1	142726440	4	49047371	107	0.699446
1	142726440	4	49049010	107	0.516849
1	142726440	4	49049101	107	0.728654
1	142726440	4	49049302	107	0.728654
1	142726440	4	49051125	107	0.728654
1	142726440	4	49051765	107	0.728654
1	142726440	4	49053522	107	0.728654
1	142726440	4	49057424	107	0.699446
1	142726440	4	49057608	107	0.35895
1	142726440	4	49057912	107	0.699446
1	142726440	4	49057930	107	0.527919
1	142726440	4	49058295	107	0.728654
1	142726440	4	49058699	107	0.728654
1	142726440	4	49061141	107	0.516849
1	142726440	4	49061604	107	0.699446
1	142726440	4	49063479	107	0.307701
1	142726440	4	49063872	107	0.728654
1	142726440	4	49064487	107	0.516849
1	142726440	4	49064792	107	0.699446
1	142726440	4	49067323	107	0.699446
1	142726440	4	49067383	107	0.728654
1	142726440	4	49067896	107	0.699446
1	142726440	4	49068488	107	0.728654
1	142726440	4	49068759	107	0.699446
1	142726440	4	49071553	107	0.728654
1	142726440	4	49072424	107	0.516849
1	142726440	4	49072928	107	0.728654
1	142726440	4	49073310	107	0.699446
1	142726440	4	49073562	107	0.699446
1	142726440	4	49073565	107	0.699446
1	142726440	4	49073870	107	0.699446
1	142726440	4	49074102	107	0.516849
1	142726440	4	49074709	107	0.699446
1	142726440	4	49075207	107	0.699446
1	142726440	4	49075479	107	0.676312
1	142726440	4	49075734	107	0.699446
1	142726440	4	49075744	107	0.699446
1	142726440	4	49075752	107	0.699446
1	142726440	4	49076554	107	0.336896
1	142726440	4	49076612	107	0.728654
1	142726440	4	49077294	107	0.699446
1	142726440	4	49078491	107	0.728654
1	142726440	4	49079752	107	0.699446
1	142726440	4	49079984	107	0.699446
1	142726440	4	49080317	107	0.728654
1	142726440	4	49080460	107	0.728654
1	142726440	4	49080629	107	0.728654
1	142726440	4	49080631	107	0.728654
1	142726440	4	49081423	107	0.699446
1	142726440	4	49081474	107	0.728654
1	142726440	4	49081650	107	0.699446
1	142726440	4	49082735	107	0.699446
1	142726440	4	49082906	107	0.728654
1	142726440	4	49084801	107	0.705354
1	142726440	4	49084830	107	0.699446
1	142726440	4	49087916	107	0.674257
1	142726440	4	49087922	107	0.674257
1	142726440	4	49087928	107	0.674257
1	142726440	4	49087946	107	0.667119
1	142726440	4	49089181	107	0.728654
1	142726440	4	49089388	107	0.699446
1	142726440	4	49091782	107	0.728654
1	142726440	4	49092676	107	0.728654
1	142726440	4	49093197	107	0.699446
1	142726440	4	49094564	107	0.454162
1	142726440	4	49098779	107	0.425434
1	142726440	4	49100322	107	0.362098
1	142726440	4	49102782	107	0.660202
1	142726440	4	49102871	107	0.691896
1	142726440	4	49103919	107	0.407748
1	142726440	4	49104782	107	0.517544
1	142726440	4	49105102	107	0.645035
1	142726440	4	49105214	107	0.546842
1	142726440	4	49105867	107	0.447599
1	142726440	4	49105868	107	0.636437
1	142726440	4	49106503	107	0.476385
1	142726440	4	49107061	107	0.631821
1	142726440	4	49109114	107	0.516849
1	142726440	4	49109350	107	0.461313
1	142726440	4	49109992	107	0.676312
1	142726440	4	49110626	107	0.41439
1	142726440	4	49112624	107	0.667119
1	142726440	4	49114257	107	0.308666
1	142726440	4	49115018	107	0.643959
1	142726440	4	49115173	107	0.699446
1	142726440	4	49115881	107	0.645035
1	142726440	4	49116111	107	0.626117
1	142726440	4	49116293	107	0.353509
1	142726440	4	49116353	107	0.728654
1	142726440	4	49117773	107	0.612775
1	142726440	4	49118022	107	0.488492
1	142726440	4	49118090	107	0.671466
1	142726440	4	49118165	107	0.723202
1	142726440	4	49119121	107	0.645035
1	142726440	4	49119914	107	0.723202
1	142726440	4	49120273	107	0.667119
1	142726440	4	49120820	107	0.6133
1	142726440	4	49121400	107	0.516849
1	142726440	4	49122710	107	0.39172
1	142726440	4	49125019	107	0.691102
1	142726440	4	49128329	107	0.332733
1	142726440	4	49128596	107	0.676312
1	142726440	4	49128713	107	0.396125
1	142726440	4	49129023	107	0.676711
1	142726440	4	49129049	107	0.445943
1	142726440	4	49131959	107	0.583113
1	142726440	4	49135996	107	0.583113
1	142726440	4	49136934	107	0.34013
1	142726440	4	49138609	107	0.583113
1	142726440	4	49138610	107	0.583113
1	142726440	4	49138763	107	0.516961
1	142726440	4	49138764	107	0.516961
1	142726440	4	49144983	107	0.667119
1	142726440	4	49145023	107	0.674257
1	142726440	4	49145186	107	0.416095
1	142726440	4	49145230	107	0.516849
1	142726440	4	49145788	107	0.645035
1	142726440	4	49146115	107	0.699446
1	142726440	4	49148014	107	0.467001
1	142726440	4	49148040	107	0.352781
1	142726440	4	49148265	107	0.699446
1	142726440	4	49148346	107	0.516849
1	142726440	4	49148564	107	0.431048
1	142726440	4	49148696	107	0.699446
1	142726440	4	49149034	107	0.728654
1	142726440	4	49149504	107	0.682648
1	142726440	4	49149693	107	0.610705
1	142726440	4	49149990	107	0.420534
1	142726440	4	49149996	107	0.390152
1	142726440	4	49150387	107	0.721559
1	142726440	4	49150537	107	0.422418
1	142726440	4	49150802	107	0.622209
1	142726440	4	49151340	107	0.648488
1	142726440	4	49151579	107	0.648488
1	142726440	4	49151891	107	0.648488
1	142726440	4	49151982	107	0.383655
1	142726440	4	49153689	107	0.497172
1	142726440	4	49155193	107	0.603149
1	142726440	4	49155408	107	0.728654
1	142726440	4	49156942	107	0.564396
1	142726440	4	49157389	107	0.536889
1	142726440	4	49157609	107	0.699446
1	142726440	4	49157991	107	0.542573
1	142726440	4	49158129	107	0.55736
1	142726440	4	49158159	107	0.442396
1	142726440	4	49158364	107	0.311168
1	142726440	4	49158842	107	0.442396
1	142726440	4	49161501	107	0.4005
1	142726440	4	49162703	107	0.699446
1	142726440	4	49163523	107	0.461313
1	142726440	4	49164421	107	0.649324
1	142726440	4	49168127	107	0.622209
1	142726440	4	49168143	107	0.442279
1	142726440	4	49169796	107	0.699446
1	142726440	4	49170670	107	0.699446
1	142726440	4	49171275	107	0.674257
1	142726440	4	49171577	107	0.516849
1	142726440	4	49172230	107	0.667119
1	142726440	4	49173669	107	0.603066
1	142726440	4	49173839	107	0.728654
1	142726440	4	49174059	107	0.516849
1	142726440	4	49174553	107	0.728654
1	142726440	4	49175306	107	0.674257
1	142726440	4	49177617	107	0.398607
1	142726440	4	49177844	107	0.458356
1	142726440	4	49178072	107	0.589531
1	142726440	4	49178135	107	0.516374
1	142726440	4	49179562	107	0.699446
1	142726440	4	49181845	107	0.699446
1	142726440	4	49182359	107	0.699446
1	142726440	4	49184371	107	0.728654
1	142726440	4	49184958	107	0.612775
1	142726440	4	49185206	107	0.619685
1	142726440	4	49185757	107	0.610185
1	142726440	4	49185824	107	0.646631
1	142726440	4	49185826	107	0.646631
1	142726440	4	49186093	107	0.728654
1	142726440	4	49187348	107	0.636573
1	142726440	4	49188299	107	0.624458
1	142726440	4	49192253	107	0.728654
1	142726440	4	49195760	107	0.699446
1	142726440	4	49197927	107	0.728654
1	142726440	4	49197973	107	0.670477
1	142726440	4	49201211	107	0.595644
1	142726440	4	49202206	107	0.699446
1	142726440	4	49203061	107	0.609927
1	142726440	4	49203328	107	0.374977
1	142726440	4	49203426	107	0.495769
1	142726440	4	49205905	107	0.497172
1	142726440	4	49205918	107	0.497172
1	142726440	4	49206551	107	0.595579
1	142726440	4	49206611	107	0.44681
1	142726440	4	49212280	107	0.699446
1	142726440	4	49212473	107	0.671466
1	142726440	4	49216144	107	0.626117
1	142726440	4	49221030	107	0.432239
1	142726440	4	49227587	107	0.600001
1	142726440	4	49228199	107	0.595579
1	142726440	4	49231789	107	0.488492
1	142726440	4	49237708	107	0.570398
1	142726440	4	49237812	107	0.674257
1	142726440	4	49239098	107	0.528401
1	142726440	4	49241672	107	0.626117
1	142726440	4	49242549	107	0.516849
1	142726440	4	49243223	107	0.516849
1	142726440	4	49246405	107	0.555729
1	142726440	4	49246408	107	0.555729
1	142726440	4	49246472	107	0.653826
1	142726440	4	49257701	107	0.42759
1	142726440	4	49259411	107	0.501538
1	142726440	4	49260439	107	0.699446
1	142726440	4	49262114	107	0.645035
1	142726440	4	49262183	107	0.590765
1	142726440	4	49263234	107	0.643959
1	142726440	4	49264846	107	0.645035
1	142726440	4	49266101	107	0.496133
1	142726440	4	49267696	107	0.50822
1	142726440	4	49268506	107	0.590765
1	142726440	4	49268848	107	0.648488
1	142726440	4	49271261	107	0.442831
1	142726440	4	49288815	107	0.31831
1	142726440	4	49290440	107	0.390423
1	142726440	4	49290918	107	0.31831
1	142726440	4	49291495	107	0.493227
1	142726440	4	49291772	107	0.54913
1	142726440	4	49291886	107	0.54913
1	142726440	4	49292455	107	0.599578
1	142726440	4	49293053	107	0.55941
1	142726440	4	49298139	107	0.543384
1	142726440	4	49298634	107	0.504777
1	142726440	4	49300527	107	0.5335
1	142726440	4	49300528	107	0.5335
1	142726440	4	49303090	107	0.516849
1	142726440	4	49303121	107	0.70537
1	142726440	4	49303239	107	0.65961
1	142726440	4	49303590	107	0.686252
1	142726440	4	49303679	107	0.686252
1	142726440	4	49303827	107	0.516712
1	142726440	4	49303915	107	0.686252
1	142726440	4	49303964	107	0.686252
1	142726440	4	49304189	107	0.593404
1	142726440	4	49304352	107	0.483518
1	142726440	4	49304356	107	0.483518
1	142726440	4	49304428	107	0.590634
1	142726440	4	49304465	107	0.55796
1	142726440	4	49304469	107	0.489818
1	142726440	4	49306287	107	0.637144
1	142726440	4	49306592	107	0.482336
1	142726440	4	49306627	107	0.653826
1	142726440	4	49306825	107	0.516712
1	142726440	4	49306830	107	0.623128
1	142726440	4	49306913	107	0.422904
1	142726440	4	49308642	107	0.317621
1	142726440	4	49308844	107	0.587011
1	142726440	4	49308951	107	0.386036
1	142726440	4	49309192	107	0.728654
1	142726440	4	49310263	107	0.39721
1	142726440	4	49310408	107	0.66361
1	142726440	4	49310801	107	0.728654
1	142726440	4	49311084	107	0.699446
1	142726440	4	49313044	107	0.699446
1	142726440	4	49313492	107	0.699446
1	142726440	4	49314124	107	0.64467
1	142726440	4	49314163	107	0.302377
1	142726440	4	49314503	107	0.516849
1	142726440	4	49314797	107	0.516849
1	142726440	4	49314901	107	0.667971
1	142726440	4	49315421	107	0.699446
1	142726440	4	49315595	107	0.699446
1	142726440	4	49317273	107	0.387994
1	142726440	4	49317413	107	0.699446
1	142726440	4	49317511	107	0.497455
1	142726440	4	49317619	107	0.372152
1	142726440	4	49317620	107	0.61464
1	142726440	4	49318055	107	0.612775
1	142726440	4	49318240	107	0.337908
1	142726440	4	49318380	107	0.688144
1	142726440	4	49318388	107	0.699446
1	142726440	4	49318597	107	0.328472
1	142726440	4	49318691	107	0.516961
1	142726440	4	49320643	107	0.56139
1	142726440	4	49321018	107	0.527568
1	142726440	4	49321104	107	0.589757
1	142726440	4	49322370	107	0.384545
1	142726440	4	49322671	107	0.516849
1	142726440	4	49324633	107	0.699446
1	142726440	4	49325075	107	0.542297
1	142726440	4	49325264	107	0.516849
1	142726440	4	49325313	107	0.728654
1	142726440	4	49325337	107	0.728654
1	142726440	4	52661579	107	0.623472
1	142726440	4	52668211	107	0.536889
1	142726440	4	52680564	107	0.549389
1	142726440	4	52680652	107	0.444746
1	142726440	4	52680658	107	0.444746
1	142726440	4	52680665	107	0.444746
1	142726440	4	52680667	107	0.444746
1	142726440	4	52680680	107	0.444746
1	142726440	4	52680681	107	0.444746
1	142726440	4	52680743	107	0.699446
1	142726440	4	52680773	107	0.599847
1	142726440	4	52680798	107	0.599847
1	142726440	4	52680825	107	0.599847
1	142726440	4	52680826	107	0.599847
1	142726440	4	52680828	107	0.599847
1	142726440	4	52680838	107	0.621399
1	142726440	4	52680889	107	0.699446
1	142726440	4	52680923	107	0.699446
1	142726440	4	52681128	107	0.699446
1	142726440	4	52682360	107	0.699446
1	142726440	4	52682392	107	0.699446
1	142726440	4	52682466	107	0.699446
1	142726440	4	52682571	107	0.699446
1	142726440	4	52683607	107	0.516849
1	142726440	4	52684431	107	0.699446
1	142726440	4	52684891	107	0.699446
1	142726440	4	52685216	107	0.699446
1	142726440	4	52685386	107	0.699446
1	142726440	4	52686352	107	0.699446
1	142726440	4	52686513	107	0.699446
1	142726440	4	52686800	107	0.699446
1	142726440	4	52687323	107	0.699446
1	142726440	4	52687939	107	0.699446
1	142726440	4	52688326	107	0.699446
1	142726440	4	52688572	107	0.699446
1	142726440	4	52689975	107	0.699446
1	142726440	4	52690681	107	0.460049
1	142726440	4	52693333	107	0.674257
1	142726440	4	52693431	107	0.674257
1	142726440	4	52694701	107	0.699446
1	142726440	4	52695704	107	0.699446
1	142726440	4	52696792	107	0.699446
1	142726440	4	52698757	107	0.699446
1	142726440	4	52699324	107	0.699446
1	142726440	4	52699760	107	0.643959
1	142726440	4	52700250	107	0.443277
1	142726440	4	52700638	107	0.676312
1	142726440	4	52700771	107	0.497455
1	142726440	4	52703265	107	0.676312
1	142726440	4	52704030	107	0.676312
1	142726440	4	52705089	107	0.676312
1	142726440	4	52705717	107	0.497455
1	142726440	4	52706270	107	0.676312
1	142726440	4	52710114	107	0.676312
1	142726440	4	52710244	107	0.676312
1	142726440	4	52710913	107	0.676312
1	142726440	4	52711185	107	0.676312
1	142726440	4	52714050	107	0.676312
1	142726440	4	52714122	107	0.676312
1	142726440	4	52714244	107	0.676312
1	142726440	4	52714354	107	0.676312
1	142726440	4	52714511	107	0.676312
1	142726440	4	52715206	107	0.676312
1	142726440	4	52715664	107	0.676312
1	142726440	4	52716008	107	0.676312
1	142726440	4	52727094	107	0.676312
1	142726440	4	52728053	107	0.676312
1	142726440	4	52728094	107	0.676312
1	142726440	4	52728324	107	0.497455
1	142726440	4	52728640	107	0.497455
1	142726440	4	52729142	107	0.676312
1	142726440	4	52732118	107	0.676312
1	142726440	4	52732190	107	0.676312
1	142726440	4	52735258	107	0.589563
1	142726440	4	52735343	107	0.526553
1	142726440	4	52735484	107	0.589563
1	142726440	4	52737298	107	0.374635
1	142726440	4	52738919	107	0.676312
1	142726440	4	52738972	107	0.442006
1	142726440	4	52744145	107	0.648488
1	142726440	4	52747129	107	0.676312
1	142726440	4	52747574	107	0.676312
1	142726440	4	52750652	107	0.676312
1	142726440	4	52752246	107	0.676312
1	142726440	4	52752812	107	0.676312
1	142726440	4	52753118	107	0.676312
1	142726440	4	52754247	107	0.497455
1	142726440	4	52754902	107	0.676312
1	142726440	4	52755214	107	0.676312
1	142726440	4	52756250	107	0.676312
1	142726440	4	52758294	107	0.562365
1	142726440	4	52758503	107	0.597175
1	142726440	4	52761725	107	0.503626
1	142726440	4	52763210	107	0.690903
1	142726440	4	52764013	107	0.50621
1	142726440	4	52765720	107	0.603149
1	142726440	4	52766303	107	0.690903
1	142726440	4	52768705	107	0.690903
1	142726440	4	52770125	107	0.690903
1	142726440	4	52771093	107	0.690903
1	142726440	4	52772429	107	0.690903
1	142726440	4	52772984	107	0.690903
1	142726440	4	52773174	107	0.690903
1	142726440	4	52775440	107	0.690903
1	142726440	4	52776901	107	0.690903
1	142726440	4	52780048	107	0.690903
1	142726440	4	52780989	107	0.454162
1	142726440	4	52781759	107	0.50621
1	142726440	4	52784678	107	0.690903
1	142726440	4	52788557	107	0.690903
1	142726440	4	52788822	107	0.50621
1	142726440	4	52788987	107	0.690903
1	142726440	4	52792779	107	0.690903
1	142726440	4	52795404	107	0.667119
1	142726440	4	52797965	107	0.690903
1	142726440	4	52798624	107	0.690903
1	142726440	4	52800065	107	0.636437
1	142726440	4	52800097	107	0.667119
1	142726440	4	52800298	107	0.667119
1	142726440	4	52800883	107	0.667119
1	142726440	4	52801096	107	0.486365
1	142726440	4	52801203	107	0.667119
1	142726440	4	52802664	107	0.621399
1	142726440	4	52802718	107	0.643959
1	142726440	4	52803414	107	0.50621
1	142726440	4	52804052	107	0.690903
1	142726440	4	52804697	107	0.690903
1	142726440	4	52804766	107	0.690903
1	142726440	4	52804941	107	0.690903
1	142726440	4	52805425	107	0.690903
1	142726440	4	52806043	107	0.667119
1	142726440	4	52806762	107	0.690903
1	142726440	4	52806787	107	0.690903
1	142726440	4	52807114	107	0.667119
1	142726440	4	52807245	107	0.667119
1	142726440	4	52809203	107	0.667119
1	142726440	4	52809705	107	0.690903
1	142726440	4	52809880	107	0.690903
1	142726440	4	52810211	107	0.690903
1	142726440	4	52810307	107	0.690903
1	142726440	4	52811970	107	0.667119
1	142726440	4	52812994	107	0.667119
1	142726440	4	52813873	107	0.621399
1	142726440	4	52814042	107	0.667119
1	142726440	4	52814185	107	0.667119
1	142726440	4	52814859	107	0.667119
1	142726440	4	52815233	107	0.667119
1	142726440	4	52815243	107	0.667119
1	142726440	4	52815272	107	0.667119
1	142726440	4	52815306	107	0.667119
1	142726440	4	52815921	107	0.667119
1	142726440	4	52818203	107	0.690903
1	142726440	4	52818262	107	0.690903
1	142726440	4	52818483	107	0.690903
1	142726440	4	52818664	107	0.600765
1	142726440	4	52819562	107	0.690903
1	142726440	4	52820143	107	0.667119
1	142726440	4	52820909	107	0.667119
1	142726440	4	52821319	107	0.486365
1	142726440	4	52822688	107	0.690903
1	142726440	4	52824993	107	0.690903
1	142726440	4	52825591	107	0.690903
1	142726440	4	52827058	107	0.667119
1	142726440	4	52827223	107	0.667119
1	142726440	4	52828117	107	0.667119
1	142726440	4	52828245	107	0.690903
1	142726440	4	52829450	107	0.667119
1	142726440	4	52830444	107	0.690903
1	142726440	4	52830650	107	0.667119
1	142726440	4	52830752	107	0.690903
1	142726440	4	52833886	107	0.690903
1	142726440	4	52835358	107	0.690903
1	142726440	4	52835379	107	0.649324
1	142726440	4	52835951	107	0.690903
1	142726440	4	52837023	107	0.690903
1	142726440	4	52838161	107	0.690903
1	142726440	4	52838818	107	0.690903
1	142726440	4	52841943	107	0.690903
1	142726440	4	52842148	107	0.690903
1	142726440	4	52843038	107	0.690903
1	142726440	4	52845908	107	0.690903
1	142726440	4	52845912	107	0.690903
1	142726440	4	52846029	107	0.690903
1	142726440	4	52846600	107	0.690903
1	142726440	4	52850766	107	0.690903
1	142726440	4	52851086	107	0.690903
1	142726440	4	52851319	107	0.690903
1	142726440	4	52851502	107	0.50621
1	142726440	4	52851946	107	0.690903
1	142726440	4	52853286	107	0.304022
1	142726440	4	52853434	107	0.690903
1	142726440	4	52853959	107	0.690903
1	142726440	4	52854401	107	0.690903
1	142726440	4	52854657	107	0.690903
1	142726440	4	52854746	107	0.690903
1	142726440	4	52855401	107	0.304022
1	142726440	4	52855535	107	0.50621
1	142726440	4	52855624	107	0.690903
1	142726440	4	52855845	107	0.690903
1	142726440	4	52856148	107	0.690903
1	142726440	4	52856660	107	0.690903
1	142726440	4	52858083	107	0.690903
1	142726440	4	52860156	107	0.690903
1	142726440	4	52866468	107	0.690903
1	142726440	4	52867437	107	0.690903
1	142726440	4	52868518	107	0.304022
1	142726440	4	52871785	107	0.304022
1	142726440	4	52871894	107	0.690903
1	142726440	4	52872238	107	0.50621
1	142726440	4	52874816	107	0.304022
1	142726440	4	52875595	107	0.304022
1	142726440	4	52884239	107	0.304022
1	142726440	4	52886170	107	0.690903
1	142726440	4	52888026	107	0.690903
1	142726440	4	52888499	107	0.304022
1	142726440	4	52888557	107	0.304022
1	142726440	4	52889602	107	0.304022
1	142726440	4	52891526	107	0.690903
1	142726440	4	52892175	107	0.690903
1	142726440	4	52892675	107	0.690903
1	142726440	4	52894726	107	0.690903
1	142726440	4	52895415	107	0.690903
1	142726440	4	52896050	107	0.304022
1	142726440	4	52896651	107	0.690903
1	142726440	4	52896790	107	0.690903
1	142726440	4	52897654	107	0.39193
1	142726440	4	52900235	107	0.690903
1	142726440	4	52900404	107	0.598807
1	142726440	4	52900412	107	0.68462
1	142726440	4	52902152	107	0.310307
1	142726440	4	52910411	107	0.667971
1	142726440	4	52910992	107	0.667971
1	142726440	4	52921454	107	0.457759
1	142726440	4	52923205	107	0.457759
1	142726440	4	52924436	107	0.457759
1	142726440	4	52924438	107	0.457759
1	142726440	4	52926216	107	0.457759
1	142726440	4	52927229	107	0.457759
1	142726440	4	52930349	107	0.612775
1	142726440	4	52932825	107	0.457759
1	142726440	4	52932979	107	0.457759
1	142726440	4	52935681	107	0.438487
1	142726440	4	53026471	107	0.32279
1	142726440	4	53028087	107	0.305323
1	142726440	4	53030792	107	0.305323
1	142726440	4	53032207	107	0.305323
1	142726440	4	53032257	107	0.305323
1	142726440	4	53032416	107	0.305323
1	142726440	4	53032426	107	0.305323
1	142726440	4	53033412	107	0.305323
1	142726440	4	53033444	107	0.305323
1	142726440	4	53033836	107	0.305323
1	142726440	4	53034170	107	0.305323
1	142726440	4	53034896	107	0.32279
1	142726440	4	53035941	107	0.305323
1	142726440	4	53035980	107	0.305323
1	142726440	4	53035993	107	0.305323
1	142726440	4	53036198	107	0.305323
1	142726440	4	53037263	107	0.305323
1	142726440	4	53037279	107	0.305323
1	142726440	4	53037298	107	0.305323
1	142726440	4	53037331	107	0.305323
1	142726440	4	53037917	107	0.305323
1	142726440	4	53039736	107	0.305323
1	142726440	4	53041041	107	0.305323
1	142726440	4	53041396	107	0.305323
1	142726440	4	53043338	107	0.305323
1	142726440	4	53045447	107	0.305323
1	142726440	4	53046728	107	0.305323
1	142726440	4	53046980	107	0.305323
1	142726440	4	53047052	107	0.305323
1	142726440	4	53047895	107	0.305323
1	142726440	4	53048488	107	0.305323
1	142728364	4	48471388	107	0.306156
1	142728364	4	48493587	107	0.384675
1	142728364	4	48495615	107	0.399599
1	142728364	4	48504562	107	0.304583
1	142728364	4	48552321	107	0.305205
1	142728364	4	48713456	107	0.305205
1	142728364	4	48970221	107	0.328737
1	142728364	4	48972188	107	0.578917
1	142728364	4	48972529	107	0.578917
1	142728364	4	48972651	107	0.578917
1	142728364	4	48972768	107	0.578917
1	142728364	4	48972943	107	0.578917
1	142728364	4	48973332	107	0.578917
1	142728364	4	48974188	107	0.578917
1	142728364	4	48974297	107	0.578917
1	142728364	4	48975168	107	0.578917
1	142728364	4	48976381	107	0.578917
1	142728364	4	48976503	107	0.578917
1	142728364	4	48977019	107	0.578917
1	142728364	4	48977072	107	0.578917
1	142728364	4	48977735	107	0.578917
1	142728364	4	48978241	107	0.578917
1	142728364	4	48979085	107	0.551831
1	142728364	4	48979702	107	0.611256
1	142728364	4	48980188	107	0.642862
1	142728364	4	48981658	107	0.839152
1	142728364	4	48982015	107	0.801877
1	142728364	4	48982359	107	0.839152
1	142728364	4	48982678	107	0.839152
1	142728364	4	48982745	107	0.839152
1	142728364	4	48983047	107	0.839152
1	142728364	4	48984857	107	0.839152
1	142728364	4	48986066	107	0.839152
1	142728364	4	48986359	107	0.319062
1	142728364	4	48986403	107	0.839152
1	142728364	4	48988450	107	0.319062
1	142728364	4	48988705	107	0.839152
1	142728364	4	48989261	107	0.839152
1	142728364	4	48989358	107	0.839152
1	142728364	4	48990885	107	0.566441
1	142728364	4	48991011	107	0.839152
1	142728364	4	48991182	107	0.839152
1	142728364	4	48991540	107	0.839152
1	142728364	4	48991837	107	0.839152
1	142728364	4	48992256	107	0.839152
1	142728364	4	48992748	107	0.839152
1	142728364	4	48992761	107	0.839152
1	142728364	4	48994138	107	0.839152
1	142728364	4	48995499	107	0.901342
1	142728364	4	48995616	107	0.934033
1	142728364	4	48995700	107	0.934033
1	142728364	4	48996116	107	0.934033
1	142728364	4	48997350	107	0.901342
1	142728364	4	48998347	107	0.901342
1	142728364	4	48998774	107	0.934033
1	142728364	4	48999242	107	0.36128
1	142728364	4	48999842	107	0.901342
1	142728364	4	48999963	107	0.934033
1	142728364	4	49000850	107	0.902286
1	142728364	4	49001807	107	0.901342
1	142728364	4	49002221	107	0.934033
1	142728364	4	49006631	107	0.902286
1	142728364	4	49006968	107	0.83468
1	142728364	4	49010952	107	0.967056
1	142728364	4	49011662	107	0.933772
1	142728364	4	49011830	107	1
1	142728364	4	49016482	107	0.966975
1	142728364	4	49016761	107	0.966975
1	142728364	4	49018306	107	0.966594
1	142728364	4	49018914	107	0.933772
1	142728364	4	49019699	107	0.966594
1	142728364	4	49019702	107	0.933772
1	142728364	4	49020171	107	0.966594
1	142728364	4	49021099	107	0.933772
1	142728364	4	49022323	107	1
1	142728364	4	49026596	107	0.933772
1	142728364	4	49026599	107	0.933772
1	142728364	4	49026731	107	0.933772
1	142728364	4	49028006	107	1
1	142728364	4	49028137	107	0.933772
1	142728364	4	49029901	107	0.967056
1	142728364	4	49031855	107	1
1	142728364	4	49033528	107	0.877408
1	142728364	4	49036290	107	0.966594
1	142728364	4	49037588	107	0.933772
1	142728364	4	49037941	107	0.933772
1	142728364	4	49039586	107	0.421448
1	142728364	4	49040664	107	0.967056
1	142728364	4	49041094	107	1
1	142728364	4	49041399	107	0.823318
1	142728364	4	49041760	107	1
1	142728364	4	49043072	107	0.967056
1	142728364	4	49043925	107	0.967056
1	142728364	4	49044328	107	1
1	142728364	4	49044498	107	0.967056
1	142728364	4	49045168	107	1
1	142728364	4	49047371	107	0.967056
1	142728364	4	49049010	107	0.715544
1	142728364	4	49049101	107	1
1	142728364	4	49049302	107	1
1	142728364	4	49051125	107	1
1	142728364	4	49051765	107	1
1	142728364	4	49053522	107	1
1	142728364	4	49054680	107	0.358862
1	142728364	4	49057424	107	0.967056
1	142728364	4	49057608	107	0.53959
1	142728364	4	49057912	107	0.967056
1	142728364	4	49057930	107	0.78245
1	142728364	4	49058295	107	1
1	142728364	4	49058699	107	1
1	142728364	4	49061141	107	0.715544
1	142728364	4	49061604	107	0.967056
1	142728364	4	49063479	107	0.375935
1	142728364	4	49063872	107	1
1	142728364	4	49064487	107	0.715544
1	142728364	4	49064792	107	0.967056
1	142728364	4	49067323	107	0.967056
1	142728364	4	49067383	107	1
1	142728364	4	49067869	107	0.364527
1	142728364	4	49067896	107	0.967056
1	142728364	4	49068488	107	1
1	142728364	4	49068759	107	0.967056
1	142728364	4	49068998	107	0.364527
1	142728364	4	49071553	107	1
1	142728364	4	49072424	107	0.715544
1	142728364	4	49072928	107	1
1	142728364	4	49073310	107	0.967056
1	142728364	4	49073562	107	0.967056
1	142728364	4	49073565	107	0.967056
1	142728364	4	49073870	107	0.967056
1	142728364	4	49074102	107	0.715544
1	142728364	4	49074709	107	0.967056
1	142728364	4	49075207	107	0.967056
1	142728364	4	49075479	107	0.933772
1	142728364	4	49075734	107	0.967056
1	142728364	4	49075744	107	0.967056
1	142728364	4	49075752	107	0.967056
1	142728364	4	49076554	107	0.482581
1	142728364	4	49076612	107	1
1	142728364	4	49077294	107	0.967056
1	142728364	4	49078491	107	1
1	142728364	4	49079752	107	0.967056
1	142728364	4	49079984	107	0.967056
1	142728364	4	49080317	107	1
1	142728364	4	49080460	107	1
1	142728364	4	49080629	107	1
1	142728364	4	49080631	107	1
1	142728364	4	49081423	107	0.967056
1	142728364	4	49081474	107	1
1	142728364	4	49081650	107	0.967056
1	142728364	4	49082735	107	0.967056
1	142728364	4	49082906	107	1
1	142728364	4	49084371	107	0.364527
1	142728364	4	49084801	107	0.966594
1	142728364	4	49084830	107	0.967056
1	142728364	4	49087916	107	0.933466
1	142728364	4	49087922	107	0.933466
1	142728364	4	49087928	107	0.933466
1	142728364	4	49087946	107	0.932321
1	142728364	4	49089181	107	1
1	142728364	4	49089388	107	0.967056
1	142728364	4	49091782	107	1
1	142728364	4	49092676	107	1
1	142728364	4	49093197	107	0.967056
1	142728364	4	49094564	107	0.575398
1	142728364	4	49095493	107	0.376703
1	142728364	4	49098779	107	0.622729
1	142728364	4	49100322	107	0.465166
1	142728364	4	49102782	107	0.867962
1	142728364	4	49102871	107	0.90548
1	142728364	4	49103919	107	0.559358
1	142728364	4	49104782	107	0.728654
1	142728364	4	49105102	107	0.907999
1	142728364	4	49105214	107	0.80044
1	142728364	4	49105867	107	0.566417
1	142728364	4	49105868	107	0.899332
1	142728364	4	49106503	107	0.615399
1	142728364	4	49106751	107	0.32129
1	142728364	4	49107061	107	0.869736
1	142728364	4	49108850	107	0.364415
1	142728364	4	49109114	107	0.715544
1	142728364	4	49109350	107	0.653444
1	142728364	4	49109992	107	0.933772
1	142728364	4	49110626	107	0.575999
1	142728364	4	49112624	107	0.932321
1	142728364	4	49114257	107	0.418349
1	142728364	4	49115018	107	0.898924
1	142728364	4	49115173	107	0.967056
1	142728364	4	49115881	107	0.907999
1	142728364	4	49116111	107	0.870699
1	142728364	4	49116293	107	0.490832
1	142728364	4	49116353	107	1
1	142728364	4	49117773	107	0.876806
1	142728364	4	49118022	107	0.68343
1	142728364	4	49118090	107	0.936194
1	142728364	4	49118165	107	0.932321
1	142728364	4	49119121	107	0.907999
1	142728364	4	49119914	107	0.932321
1	142728364	4	49120273	107	0.932321
1	142728364	4	49120820	107	0.865871
1	142728364	4	49121400	107	0.715544
1	142728364	4	49122710	107	0.353303
1	142728364	4	49125019	107	0.803898
1	142728364	4	49125611	107	0.310434
1	142728364	4	49125612	107	0.310434
1	142728364	4	49128329	107	0.510028
1	142728364	4	49128429	107	0.426021
1	142728364	4	49128596	107	0.933772
1	142728364	4	49128713	107	0.513371
1	142728364	4	49129023	107	0.939185
1	142728364	4	49129049	107	0.577935
1	142728364	4	49130608	107	0.39147
1	142728364	4	49131959	107	0.808554
1	142728364	4	49135996	107	0.808554
1	142728364	4	49136934	107	0.496257
1	142728364	4	49138609	107	0.808554
1	142728364	4	49138610	107	0.808554
1	142728364	4	49138763	107	0.722199
1	142728364	4	49138764	107	0.722199
1	142728364	4	49142776	107	0.361203
1	142728364	4	49144983	107	0.932321
1	142728364	4	49145023	107	0.933466
1	142728364	4	49145186	107	0.598908
1	142728364	4	49145230	107	0.715544
1	142728364	4	49145788	107	0.907999
1	142728364	4	49146115	107	0.967056
1	142728364	4	49148014	107	0.654262
1	142728364	4	49148040	107	0.396351
1	142728364	4	49148265	107	0.967056
1	142728364	4	49148346	107	0.715544
1	142728364	4	49148564	107	0.490832
1	142728364	4	49148696	107	0.967056
1	142728364	4	49149034	107	1
1	142728364	4	49149504	107	0.934033
1	142728364	4	49149693	107	0.823162
1	142728364	4	49149990	107	0.498847
1	142728364	4	49149996	107	0.414602
1	142728364	4	49150387	107	0.773708
1	142728364	4	49150537	107	0.418349
1	142728364	4	49150802	107	0.874912
1	142728364	4	49151340	107	0.903013
1	142728364	4	49151579	107	0.903013
1	142728364	4	49151891	107	0.903013
1	142728364	4	49151982	107	0.534559
1	142728364	4	49153689	107	0.689387
1	142728364	4	49155193	107	0.809621
1	142728364	4	49155326	107	0.314624
1	142728364	4	49155408	107	1
1	142728364	4	49156942	107	0.771272
1	142728364	4	49157389	107	0.75114
1	142728364	4	49157609	107	0.967056
1	142728364	4	49157991	107	0.771592
1	142728364	4	49158129	107	0.780855
1	142728364	4	49158159	107	0.613743
1	142728364	4	49158364	107	0.385053
1	142728364	4	49158842	107	0.613743
1	142728364	4	49161501	107	0.465166
1	142728364	4	49162703	107	0.967056
1	142728364	4	49163523	107	0.653444
1	142728364	4	49164421	107	0.849766
1	142728364	4	49166594	107	0.347633
1	142728364	4	49168127	107	0.874912
1	142728364	4	49168143	107	0.625753
1	142728364	4	49169796	107	0.967056
1	142728364	4	49170670	107	0.967056
1	142728364	4	49171275	107	0.933466
1	142728364	4	49171577	107	0.715544
1	142728364	4	49172230	107	0.932321
1	142728364	4	49172565	107	0.365031
1	142728364	4	49173669	107	0.839764
1	142728364	4	49173839	107	1
1	142728364	4	49174059	107	0.715544
1	142728364	4	49174553	107	1
1	142728364	4	49175306	107	0.933466
1	142728364	4	49177617	107	0.580937
1	142728364	4	49177844	107	0.687283
1	142728364	4	49178072	107	0.822555
1	142728364	4	49178135	107	0.716659
1	142728364	4	49179562	107	0.967056
1	142728364	4	49181196	107	0.441046
1	142728364	4	49181845	107	0.967056
1	142728364	4	49182359	107	0.967056
1	142728364	4	49184371	107	1
1	142728364	4	49184958	107	0.876806
1	142728364	4	49185206	107	0.8597
1	142728364	4	49185757	107	0.773952
1	142728364	4	49185824	107	0.893212
1	142728364	4	49185826	107	0.893212
1	142728364	4	49186093	107	1
1	142728364	4	49187348	107	0.849394
1	142728364	4	49188299	107	0.865438
1	142728364	4	49192253	107	1
1	142728364	4	49195760	107	0.967056
1	142728364	4	49197927	107	1
1	142728364	4	49197973	107	0.9239
1	142728364	4	49201211	107	0.838294
1	142728364	4	49202206	107	0.967056
1	142728364	4	49203061	107	0.852074
1	142728364	4	49203328	107	0.555954
1	142728364	4	49203426	107	0.691748
1	142728364	4	49205905	107	0.689387
1	142728364	4	49205918	107	0.689387
1	142728364	4	49206551	107	0.830182
1	142728364	4	49206611	107	0.623717
1	142728364	4	49212280	107	0.967056
1	142728364	4	49212473	107	0.936194
1	142728364	4	49216144	107	0.870699
1	142728364	4	49221030	107	0.601889
1	142728364	4	49227587	107	0.842713
1	142728364	4	49227802	107	0.485119
1	142728364	4	49228199	107	0.830182
1	142728364	4	49228297	107	0.36076
1	142728364	4	49231789	107	0.68343
1	142728364	4	49237708	107	0.80206
1	142728364	4	49237812	107	0.933466
1	142728364	4	49239098	107	0.741244
1	142728364	4	49240024	107	0.429527
1	142728364	4	49241672	107	0.870699
1	142728364	4	49242549	107	0.715544
1	142728364	4	49243223	107	0.715544
1	142728364	4	49246405	107	0.789347
1	142728364	4	49246408	107	0.789347
1	142728364	4	49246472	107	0.906327
1	142728364	4	49257701	107	0.624333
1	142728364	4	49259411	107	0.683506
1	142728364	4	49260439	107	0.967056
1	142728364	4	49262114	107	0.907999
1	142728364	4	49262183	107	0.83328
1	142728364	4	49263234	107	0.898924
1	142728364	4	49264846	107	0.907999
1	142728364	4	49266101	107	0.617814
1	142728364	4	49267696	107	0.734958
1	142728364	4	49268506	107	0.83328
1	142728364	4	49268848	107	0.903013
1	142728364	4	49270086	107	0.313551
1	142728364	4	49271261	107	0.65299
1	142728364	4	49288815	107	0.422789
1	142728364	4	49290440	107	0.53353
1	142728364	4	49290918	107	0.422789
1	142728364	4	49291495	107	0.669842
1	142728364	4	49291772	107	0.748792
1	142728364	4	49291886	107	0.748792
1	142728364	4	49292455	107	0.802546
1	142728364	4	49293053	107	0.722977
1	142728364	4	49298139	107	0.698102
1	142728364	4	49298634	107	0.732636
1	142728364	4	49300527	107	0.772373
1	142728364	4	49300528	107	0.772373
1	142728364	4	49301916	107	0.366952
1	142728364	4	49303090	107	0.715544
1	142728364	4	49303121	107	0.969414
1	142728364	4	49303239	107	0.916511
1	142728364	4	49303590	107	0.944415
1	142728364	4	49303679	107	0.944415
1	142728364	4	49303827	107	0.65944
1	142728364	4	49303915	107	0.944415
1	142728364	4	49303964	107	0.944415
1	142728364	4	49304189	107	0.833448
1	142728364	4	49304352	107	0.61589
1	142728364	4	49304356	107	0.61589
1	142728364	4	49304428	107	0.756492
1	142728364	4	49304465	107	0.726019
1	142728364	4	49304469	107	0.564736
1	142728364	4	49306287	107	0.884271
1	142728364	4	49306592	107	0.712906
1	142728364	4	49306627	107	0.906327
1	142728364	4	49306825	107	0.717547
1	142728364	4	49306830	107	0.823318
1	142728364	4	49306913	107	0.545326
1	142728364	4	49308642	107	0.446638
1	142728364	4	49308844	107	0.78963
1	142728364	4	49308951	107	0.546503
1	142728364	4	49309192	107	1
1	142728364	4	49310263	107	0.434253
1	142728364	4	49310408	107	0.876806
1	142728364	4	49310801	107	1
1	142728364	4	49311084	107	0.967056
1	142728364	4	49313044	107	0.967056
1	142728364	4	49313492	107	0.967056
1	142728364	4	49314124	107	0.901932
1	142728364	4	49314163	107	0.445327
1	142728364	4	49314503	107	0.715544
1	142728364	4	49314797	107	0.715544
1	142728364	4	49314901	107	0.935504
1	142728364	4	49315421	107	0.967056
1	142728364	4	49315595	107	0.967056
1	142728364	4	49316434	107	0.311689
1	142728364	4	49316435	107	0.311689
1	142728364	4	49317273	107	0.546734
1	142728364	4	49317413	107	0.967056
1	142728364	4	49317511	107	0.687548
1	142728364	4	49317619	107	0.495251
1	142728364	4	49317620	107	0.866108
1	142728364	4	49318055	107	0.876806
1	142728364	4	49318240	107	0.518754
1	142728364	4	49318380	107	0.849394
1	142728364	4	49318388	107	0.967056
1	142728364	4	49318597	107	0.504535
1	142728364	4	49318691	107	0.722199
1	142728364	4	49320643	107	0.783663
1	142728364	4	49321018	107	0.736449
1	142728364	4	49321104	107	0.828325
1	142728364	4	49321719	107	0.324052
1	142728364	4	49322370	107	0.591131
1	142728364	4	49322671	107	0.715544
1	142728364	4	49322783	107	0.309659
1	142728364	4	49324633	107	0.967056
1	142728364	4	49325075	107	0.749526
1	142728364	4	49325264	107	0.715544
1	142728364	4	49325313	107	1
1	142728364	4	49325337	107	1
1	142728364	4	49519216	107	0.334081
1	142728364	4	52661579	107	0.866297
1	142728364	4	52668211	107	0.75114
1	142728364	4	52680564	107	0.750977
1	142728364	4	52680652	107	0.615723
1	142728364	4	52680658	107	0.615723
1	142728364	4	52680665	107	0.615723
1	142728364	4	52680667	107	0.615723
1	142728364	4	52680680	107	0.615723
1	142728364	4	52680681	107	0.615723
1	142728364	4	52680743	107	0.967056
1	142728364	4	52680773	107	0.837346
1	142728364	4	52680798	107	0.837346
1	142728364	4	52680825	107	0.837346
1	142728364	4	52680826	107	0.837346
1	142728364	4	52680828	107	0.837346
1	142728364	4	52680838	107	0.866388
1	142728364	4	52680889	107	0.967056
1	142728364	4	52680923	107	0.967056
1	142728364	4	52681128	107	0.967056
1	142728364	4	52682360	107	0.967056
1	142728364	4	52682392	107	0.967056
1	142728364	4	52682466	107	0.967056
1	142728364	4	52682571	107	0.967056
1	142728364	4	52683607	107	0.715544
1	142728364	4	52684431	107	0.967056
1	142728364	4	52684891	107	0.967056
1	142728364	4	52685216	107	0.967056
1	142728364	4	52685386	107	0.967056
1	142728364	4	52686352	107	0.967056
1	142728364	4	52686513	107	0.967056
1	142728364	4	52686800	107	0.967056
1	142728364	4	52687323	107	0.967056
1	142728364	4	52687939	107	0.967056
1	142728364	4	52688326	107	0.967056
1	142728364	4	52688572	107	0.967056
1	142728364	4	52689975	107	0.967056
1	142728364	4	52690681	107	0.63353
1	142728364	4	52693333	107	0.933466
1	142728364	4	52693431	107	0.933466
1	142728364	4	52694701	107	0.967056
1	142728364	4	52695704	107	0.967056
1	142728364	4	52696792	107	0.967056
1	142728364	4	52698757	107	0.967056
1	142728364	4	52699324	107	0.967056
1	142728364	4	52699760	107	0.898924
1	142728364	4	52700250	107	0.552283
1	142728364	4	52700638	107	0.933772
1	142728364	4	52700771	107	0.687548
1	142728364	4	52703265	107	0.933772
1	142728364	4	52704030	107	0.933772
1	142728364	4	52705089	107	0.933772
1	142728364	4	52705717	107	0.687548
1	142728364	4	52706270	107	0.933772
1	142728364	4	52710114	107	0.933772
1	142728364	4	52710244	107	0.933772
1	142728364	4	52710913	107	0.933772
1	142728364	4	52711185	107	0.933772
1	142728364	4	52714050	107	0.933772
1	142728364	4	52714122	107	0.933772
1	142728364	4	52714244	107	0.933772
1	142728364	4	52714354	107	0.933772
1	142728364	4	52714511	107	0.933772
1	142728364	4	52715206	107	0.933772
1	142728364	4	52715664	107	0.933772
1	142728364	4	52715940	107	0.326668
1	142728364	4	52716008	107	0.933772
1	142728364	4	52725804	107	0.315199
1	142728364	4	52727094	107	0.933772
1	142728364	4	52728053	107	0.933772
1	142728364	4	52728094	107	0.933772
1	142728364	4	52728324	107	0.687548
1	142728364	4	52728640	107	0.687548
1	142728364	4	52729142	107	0.933772
1	142728364	4	52732118	107	0.933772
1	142728364	4	52732190	107	0.933772
1	142728364	4	52735258	107	0.808877
1	142728364	4	52735343	107	0.740407
1	142728364	4	52735484	107	0.808877
1	142728364	4	52737298	107	0.481731
1	142728364	4	52738919	107	0.933772
1	142728364	4	52738972	107	0.607464
1	142728364	4	52744145	107	0.903013
1	142728364	4	52747129	107	0.933772
1	142728364	4	52747574	107	0.933772
1	142728364	4	52750652	107	0.933772
1	142728364	4	52752246	107	0.933772
1	142728364	4	52752812	107	0.933772
1	142728364	4	52753118	107	0.933772
1	142728364	4	52754247	107	0.687548
1	142728364	4	52754902	107	0.933772
1	142728364	4	52755214	107	0.933772
1	142728364	4	52756250	107	0.933772
1	142728364	4	52758294	107	0.708141
1	142728364	4	52758503	107	0.750414
1	142728364	4	52761725	107	0.611256
1	142728364	4	52763210	107	0.834478
1	142728364	4	52764013	107	0.593619
1	142728364	4	52765720	107	0.749094
1	142728364	4	52766303	107	0.834478
1	142728364	4	52768705	107	0.834478
1	142728364	4	52770125	107	0.834478
1	142728364	4	52771093	107	0.834478
1	142728364	4	52772429	107	0.834478
1	142728364	4	52772984	107	0.834478
1	142728364	4	52773174	107	0.834478
1	142728364	4	52775440	107	0.834478
1	142728364	4	52776901	107	0.834478
1	142728364	4	52780048	107	0.834478
1	142728364	4	52780989	107	0.53027
1	142728364	4	52781759	107	0.593619
1	142728364	4	52784678	107	0.834478
1	142728364	4	52788557	107	0.834478
1	142728364	4	52788822	107	0.593619
1	142728364	4	52788987	107	0.834478
1	142728364	4	52792779	107	0.834478
1	142728364	4	52795404	107	0.801877
1	142728364	4	52797965	107	0.834478
1	142728364	4	52798624	107	0.834478
1	142728364	4	52800065	107	0.772049
1	142728364	4	52800097	107	0.801877
1	142728364	4	52800298	107	0.801877
1	142728364	4	52800883	107	0.801877
1	142728364	4	52801096	107	0.566441
1	142728364	4	52801203	107	0.801877
1	142728364	4	52802664	107	0.739189
1	142728364	4	52802718	107	0.770125
1	142728364	4	52803414	107	0.593619
1	142728364	4	52804052	107	0.834478
1	142728364	4	52804697	107	0.834478
1	142728364	4	52804766	107	0.834478
1	142728364	4	52804941	107	0.834478
1	142728364	4	52805425	107	0.834478
1	142728364	4	52806043	107	0.801877
1	142728364	4	52806762	107	0.834478
1	142728364	4	52806787	107	0.834478
1	142728364	4	52807114	107	0.801877
1	142728364	4	52807245	107	0.801877
1	142728364	4	52809203	107	0.801877
1	142728364	4	52809705	107	0.834478
1	142728364	4	52809880	107	0.834478
1	142728364	4	52810211	107	0.834478
1	142728364	4	52810307	107	0.834478
1	142728364	4	52811970	107	0.801877
1	142728364	4	52812994	107	0.801877
1	142728364	4	52813873	107	0.739189
1	142728364	4	52814042	107	0.801877
1	142728364	4	52814185	107	0.801877
1	142728364	4	52814859	107	0.801877
1	142728364	4	52815233	107	0.801877
1	142728364	4	52815243	107	0.801877
1	142728364	4	52815272	107	0.801877
1	142728364	4	52815306	107	0.801877
1	142728364	4	52815921	107	0.801877
1	142728364	4	52818203	107	0.834478
1	142728364	4	52818262	107	0.834478
1	142728364	4	52818483	107	0.834478
1	142728364	4	52818664	107	0.698523
1	142728364	4	52819562	107	0.834478
1	142728364	4	52820143	107	0.801877
1	142728364	4	52820909	107	0.801877
1	142728364	4	52821319	107	0.566441
1	142728364	4	52822688	107	0.834478
1	142728364	4	52824993	107	0.834478
1	142728364	4	52825591	107	0.834478
1	142728364	4	52827058	107	0.801877
1	142728364	4	52827223	107	0.801877
1	142728364	4	52828117	107	0.801877
1	142728364	4	52828245	107	0.834478
1	142728364	4	52829450	107	0.801877
1	142728364	4	52830444	107	0.834478
1	142728364	4	52830650	107	0.801877
1	142728364	4	52830752	107	0.834478
1	142728364	4	52833886	107	0.834478
1	142728364	4	52835358	107	0.834478
1	142728364	4	52835379	107	0.791321
1	142728364	4	52835951	107	0.834478
1	142728364	4	52837023	107	0.834478
1	142728364	4	52838161	107	0.834478
1	142728364	4	52838818	107	0.834478
1	142728364	4	52841943	107	0.834478
1	142728364	4	52842148	107	0.834478
1	142728364	4	52843038	107	0.834478
1	142728364	4	52845908	107	0.834478
1	142728364	4	52845912	107	0.834478
1	142728364	4	52846029	107	0.834478
1	142728364	4	52846600	107	0.834478
1	142728364	4	52850766	107	0.834478
1	142728364	4	52851086	107	0.834478
1	142728364	4	52851319	107	0.834478
1	142728364	4	52851502	107	0.593619
1	142728364	4	52851946	107	0.834478
1	142728364	4	52853286	107	0.336295
1	142728364	4	52853434	107	0.834478
1	142728364	4	52853959	107	0.834478
1	142728364	4	52854401	107	0.834478
1	142728364	4	52854657	107	0.834478
1	142728364	4	52854746	107	0.834478
1	142728364	4	52855401	107	0.336295
1	142728364	4	52855535	107	0.593619
1	142728364	4	52855624	107	0.834478
1	142728364	4	52855845	107	0.834478
1	142728364	4	52856148	107	0.834478
1	142728364	4	52856660	107	0.834478
1	142728364	4	52858083	107	0.834478
1	142728364	4	52860156	107	0.834478
1	142728364	4	52866468	107	0.834478
1	142728364	4	52867437	107	0.834478
1	142728364	4	52868518	107	0.336295
1	142728364	4	52871785	107	0.336295
1	142728364	4	52871894	107	0.834478
1	142728364	4	52872238	107	0.593619
1	142728364	4	52874816	107	0.336295
1	142728364	4	52875595	107	0.336295
1	142728364	4	52884239	107	0.336295
1	142728364	4	52886170	107	0.834478
1	142728364	4	52888026	107	0.834478
1	142728364	4	52888499	107	0.336295
1	142728364	4	52888557	107	0.336295
1	142728364	4	52889602	107	0.336295
1	142728364	4	52891526	107	0.834478
1	142728364	4	52892175	107	0.834478
1	142728364	4	52892675	107	0.834478
1	142728364	4	52894726	107	0.834478
1	142728364	4	52895415	107	0.834478
1	142728364	4	52896050	107	0.336295
1	142728364	4	52896651	107	0.834478
1	142728364	4	52896790	107	0.834478
1	142728364	4	52897654	107	0.47042
1	142728364	4	52900235	107	0.834478
1	142728364	4	52900404	107	0.700066
1	142728364	4	52900412	107	0.776194
1	142728364	4	52900447	107	0.331776
1	142728364	4	52900453	107	0.331776
1	142728364	4	52900476	107	0.36681
1	142728364	4	52902152	107	0.346074
1	142728364	4	52908838	107	0.329195
1	142728364	4	52910411	107	0.810491
1	142728364	4	52910992	107	0.810491
1	142728364	4	52912589	107	0.345233
1	142728364	4	52914234	107	0.324595
1	142728364	4	52918703	107	0.304751
1	142728364	4	52921454	107	0.538905
1	142728364	4	52922726	107	0.324595
1	142728364	4	52923205	107	0.538905
1	142728364	4	52923463	107	0.324595
1	142728364	4	52924436	107	0.538905
1	142728364	4	52924438	107	0.538905
1	142728364	4	52924778	107	0.324595
1	142728364	4	52926216	107	0.538905
1	142728364	4	52927229	107	0.538905
1	142728364	4	52930349	107	0.700428
1	142728364	4	52930673	107	0.324595
1	142728364	4	52932825	107	0.538905
1	142728364	4	52932979	107	0.538905
1	142728364	4	52935445	107	0.324595
1	142728364	4	52935681	107	0.512563
1	142728364	4	53026471	107	0.308902
1	142728364	4	53034896	107	0.308902
1	142728748	4	48972188	107	0.315014
1	142728748	4	48972529	107	0.315014
1	142728748	4	48972651	107	0.315014
1	142728748	4	48972768	107	0.315014
1	142728748	4	48972943	107	0.315014
1	142728748	4	48973332	107	0.315014
1	142728748	4	48974188	107	0.315014
1	142728748	4	48974297	107	0.315014
1	142728748	4	48975168	107	0.315014
1	142728748	4	48976381	107	0.315014
1	142728748	4	48976503	107	0.315014
1	142728748	4	48977019	107	0.315014
1	142728748	4	48977072	107	0.315014
1	142728748	4	48977735	107	0.315014
1	142728748	4	48978241	107	0.315014
1	142728748	4	48979085	107	0.336929
1	142728748	4	48979702	107	0.329977
1	142728748	4	48980188	107	0.437109
1	142728748	4	48981658	107	0.52191
1	142728748	4	48982015	107	0.540294
1	142728748	4	48982359	107	0.52191
1	142728748	4	48982678	107	0.52191
1	142728748	4	48982745	107	0.52191
1	142728748	4	48983047	107	0.52191
1	142728748	4	48984857	107	0.52191
1	142728748	4	48986066	107	0.52191
1	142728748	4	48986403	107	0.52191
1	142728748	4	48988705	107	0.52191
1	142728748	4	48989261	107	0.52191
1	142728748	4	48989358	107	0.52191
1	142728748	4	48990885	107	0.435895
1	142728748	4	48991011	107	0.52191
1	142728748	4	48991182	107	0.52191
1	142728748	4	48991540	107	0.52191
1	142728748	4	48991837	107	0.52191
1	142728748	4	48992256	107	0.52191
1	142728748	4	48992748	107	0.52191
1	142728748	4	48992761	107	0.52191
1	142728748	4	48994138	107	0.52191
1	142728748	4	48995499	107	0.580062
1	142728748	4	48995616	107	0.557009
1	142728748	4	48995700	107	0.557009
1	142728748	4	48996116	107	0.557009
1	142728748	4	48997350	107	0.580062
1	142728748	4	48998347	107	0.580062
1	142728748	4	48998774	107	0.557009
1	142728748	4	48999842	107	0.580062
1	142728748	4	48999963	107	0.557009
1	142728748	4	49000850	107	0.539255
1	142728748	4	49001807	107	0.580062
1	142728748	4	49002221	107	0.557009
1	142728748	4	49006631	107	0.539255
1	142728748	4	49006968	107	0.532035
1	142728748	4	49010952	107	0.668441
1	142728748	4	49011662	107	0.649039
1	142728748	4	49011830	107	0.641799
1	142728748	4	49016482	107	0.61311
1	142728748	4	49016761	107	0.61311
1	142728748	4	49018306	107	0.622651
1	142728748	4	49018914	107	0.649039
1	142728748	4	49019699	107	0.622651
1	142728748	4	49019702	107	0.649039
1	142728748	4	49020171	107	0.622651
1	142728748	4	49021099	107	0.649039
1	142728748	4	49022323	107	0.641799
1	142728748	4	49026596	107	0.649039
1	142728748	4	49026599	107	0.649039
1	142728748	4	49026731	107	0.649039
1	142728748	4	49028006	107	0.641799
1	142728748	4	49028137	107	0.649039
1	142728748	4	49029901	107	0.668441
1	142728748	4	49031855	107	0.641799
1	142728748	4	49033528	107	0.593519
1	142728748	4	49036290	107	0.622651
1	142728748	4	49037588	107	0.649039
1	142728748	4	49037941	107	0.649039
1	142728748	4	49040664	107	0.668441
1	142728748	4	49041094	107	0.641799
1	142728748	4	49041399	107	0.544077
1	142728748	4	49041760	107	0.641799
1	142728748	4	49043072	107	0.668441
1	142728748	4	49043925	107	0.668441
1	142728748	4	49044328	107	0.641799
1	142728748	4	49044498	107	0.668441
1	142728748	4	49045168	107	0.641799
1	142728748	4	49047371	107	0.668441
1	142728748	4	49049010	107	0.55962
1	142728748	4	49049101	107	0.641799
1	142728748	4	49049302	107	0.641799
1	142728748	4	49051125	107	0.641799
1	142728748	4	49051765	107	0.641799
1	142728748	4	49053522	107	0.641799
1	142728748	4	49057424	107	0.668441
1	142728748	4	49057608	107	0.414119
1	142728748	4	49057912	107	0.668441
1	142728748	4	49057930	107	0.546322
1	142728748	4	49058295	107	0.641799
1	142728748	4	49058699	107	0.641799
1	142728748	4	49061141	107	0.55962
1	142728748	4	49061604	107	0.668441
1	142728748	4	49063872	107	0.641799
1	142728748	4	49064487	107	0.55962
1	142728748	4	49064792	107	0.668441
1	142728748	4	49067323	107	0.668441
1	142728748	4	49067383	107	0.641799
1	142728748	4	49067896	107	0.668441
1	142728748	4	49068488	107	0.641799
1	142728748	4	49068759	107	0.668441
1	142728748	4	49071553	107	0.641799
1	142728748	4	49072424	107	0.55962
1	142728748	4	49072928	107	0.641799
1	142728748	4	49073310	107	0.668441
1	142728748	4	49073562	107	0.668441
1	142728748	4	49073565	107	0.668441
1	142728748	4	49073870	107	0.668441
1	142728748	4	49074102	107	0.55962
1	142728748	4	49074709	107	0.668441
1	142728748	4	49075207	107	0.668441
1	142728748	4	49075479	107	0.649039
1	142728748	4	49075734	107	0.668441
1	142728748	4	49075744	107	0.668441
1	142728748	4	49075752	107	0.668441
1	142728748	4	49076554	107	0.331051
1	142728748	4	49076612	107	0.641799
1	142728748	4	49077294	107	0.668441
1	142728748	4	49078491	107	0.641799
1	142728748	4	49079752	107	0.668441
1	142728748	4	49079984	107	0.668441
1	142728748	4	49080317	107	0.641799
1	142728748	4	49080460	107	0.641799
1	142728748	4	49080629	107	0.641799
1	142728748	4	49080631	107	0.641799
1	142728748	4	49081423	107	0.668441
1	142728748	4	49081474	107	0.641799
1	142728748	4	49081650	107	0.668441
1	142728748	4	49082735	107	0.668441
1	142728748	4	49082906	107	0.641799
1	142728748	4	49084801	107	0.622651
1	142728748	4	49084830	107	0.668441
1	142728748	4	49087916	107	0.641799
1	142728748	4	49087922	107	0.641799
1	142728748	4	49087928	107	0.641799
1	142728748	4	49087946	107	0.637033
1	142728748	4	49089181	107	0.641799
1	142728748	4	49089388	107	0.668441
1	142728748	4	49091782	107	0.641799
1	142728748	4	49092676	107	0.641799
1	142728748	4	49093197	107	0.668441
1	142728748	4	49094564	107	0.418399
1	142728748	4	49098779	107	0.449016
1	142728748	4	49102782	107	0.578905
1	142728748	4	49102871	107	0.559738
1	142728748	4	49103919	107	0.399719
1	142728748	4	49104782	107	0.484802
1	142728748	4	49105102	107	0.626915
1	142728748	4	49105214	107	0.573064
1	142728748	4	49105867	107	0.416462
1	142728748	4	49105868	107	0.607226
1	142728748	4	49106503	107	0.473569
1	142728748	4	49107061	107	0.562068
1	142728748	4	49109114	107	0.55962
1	142728748	4	49109350	107	0.520925
1	142728748	4	49109992	107	0.649039
1	142728748	4	49110626	107	0.380504
1	142728748	4	49112624	107	0.637033
1	142728748	4	49114257	107	0.308892
1	142728748	4	49115018	107	0.617527
1	142728748	4	49115173	107	0.668441
1	142728748	4	49115881	107	0.626915
1	142728748	4	49116111	107	0.557281
1	142728748	4	49116353	107	0.641799
1	142728748	4	49117773	107	0.579424
1	142728748	4	49118022	107	0.539246
1	142728748	4	49118090	107	0.646768
1	142728748	4	49118165	107	0.637033
1	142728748	4	49119121	107	0.626915
1	142728748	4	49119914	107	0.637033
1	142728748	4	49120273	107	0.688388
1	142728748	4	49120820	107	0.587668
1	142728748	4	49121400	107	0.55962
1	142728748	4	49125019	107	0.480555
1	142728748	4	49128329	107	0.326021
1	142728748	4	49128596	107	0.598542
1	142728748	4	49128713	107	0.35098
1	142728748	4	49129023	107	0.593519
1	142728748	4	49129049	107	0.469143
1	142728748	4	49131959	107	0.573068
1	142728748	4	49135996	107	0.522134
1	142728748	4	49136934	107	0.36817
1	142728748	4	49138609	107	0.522134
1	142728748	4	49138610	107	0.522134
1	142728748	4	49138763	107	0.418738
1	142728748	4	49138764	107	0.418738
1	142728748	4	49144983	107	0.637033
1	142728748	4	49145023	107	0.641799
1	142728748	4	49145186	107	0.395754
1	142728748	4	49145230	107	0.55962
1	142728748	4	49145788	107	0.626915
1	142728748	4	49146115	107	0.668441
1	142728748	4	49148014	107	0.510853
1	142728748	4	49148265	107	0.668441
1	142728748	4	49148346	107	0.55962
1	142728748	4	49148564	107	0.356076
1	142728748	4	49148696	107	0.668441
1	142728748	4	49149034	107	0.641799
1	142728748	4	49149504	107	0.557009
1	142728748	4	49149693	107	0.574683
1	142728748	4	49150387	107	0.498793
1	142728748	4	49150802	107	0.6079
1	142728748	4	49151340	107	0.62755
1	142728748	4	49151579	107	0.62755
1	142728748	4	49151891	107	0.62755
1	142728748	4	49151982	107	0.324559
1	142728748	4	49153689	107	0.581524
1	142728748	4	49155193	107	0.526306
1	142728748	4	49155408	107	0.641799
1	142728748	4	49156942	107	0.526706
1	142728748	4	49157389	107	0.537282
1	142728748	4	49157609	107	0.668441
1	142728748	4	49157991	107	0.589444
1	142728748	4	49158129	107	0.554147
1	142728748	4	49158159	107	0.408275
1	142728748	4	49158842	107	0.359224
1	142728748	4	49162703	107	0.668441
1	142728748	4	49163523	107	0.418738
1	142728748	4	49164421	107	0.568244
1	142728748	4	49168127	107	0.6079
1	142728748	4	49168143	107	0.505069
1	142728748	4	49169796	107	0.668441
1	142728748	4	49170670	107	0.668441
1	142728748	4	49171275	107	0.641799
1	142728748	4	49171577	107	0.55962
1	142728748	4	49172230	107	0.637033
1	142728748	4	49173669	107	0.686497
1	142728748	4	49173839	107	0.641799
1	142728748	4	49174059	107	0.55962
1	142728748	4	49174553	107	0.641799
1	142728748	4	49175306	107	0.641799
1	142728748	4	49177617	107	0.355463
1	142728748	4	49177844	107	0.431582
1	142728748	4	49178072	107	0.662447
1	142728748	4	49178135	107	0.600519
1	142728748	4	49179562	107	0.668441
1	142728748	4	49181845	107	0.668441
1	142728748	4	49182359	107	0.668441
1	142728748	4	49184371	107	0.641799
1	142728748	4	49184958	107	0.625751
1	142728748	4	49185206	107	0.644995
1	142728748	4	49185757	107	0.527866
1	142728748	4	49185824	107	0.603507
1	142728748	4	49185826	107	0.603507
1	142728748	4	49186093	107	0.641799
1	142728748	4	49187348	107	0.599651
1	142728748	4	49188299	107	0.653017
1	142728748	4	49192253	107	0.641799
1	142728748	4	49195760	107	0.668441
1	142728748	4	49197927	107	0.641799
1	142728748	4	49197973	107	0.586967
1	142728748	4	49201211	107	0.60026
1	142728748	4	49202206	107	0.668441
1	142728748	4	49203061	107	0.614604
1	142728748	4	49203328	107	0.49668
1	142728748	4	49203426	107	0.537195
1	142728748	4	49205905	107	0.581524
1	142728748	4	49205918	107	0.581524
1	142728748	4	49206551	107	0.632836
1	142728748	4	49206611	107	0.538648
1	142728748	4	49212280	107	0.668441
1	142728748	4	49212473	107	0.646768
1	142728748	4	49216144	107	0.608871
1	142728748	4	49221030	107	0.492037
1	142728748	4	49227587	107	0.535989
1	142728748	4	49227802	107	0.424308
1	142728748	4	49228199	107	0.632836
1	142728748	4	49231789	107	0.539246
1	142728748	4	49237708	107	0.608871
1	142728748	4	49237812	107	0.641799
1	142728748	4	49239098	107	0.522134
1	142728748	4	49241672	107	0.608871
1	142728748	4	49242549	107	0.55962
1	142728748	4	49243223	107	0.55962
1	142728748	4	49246405	107	0.591545
1	142728748	4	49246408	107	0.591545
1	142728748	4	49246472	107	0.715776
1	142728748	4	49257701	107	0.631593
1	142728748	4	49259411	107	0.463943
1	142728748	4	49260439	107	0.668441
1	142728748	4	49262114	107	0.626915
1	142728748	4	49262183	107	0.617527
1	142728748	4	49263234	107	0.617527
1	142728748	4	49264846	107	0.626915
1	142728748	4	49266101	107	0.379106
1	142728748	4	49267696	107	0.525298
1	142728748	4	49268506	107	0.568629
1	142728748	4	49268848	107	0.62755
1	142728748	4	49271261	107	0.535944
1	142728748	4	49290440	107	0.392627
1	142728748	4	49291495	107	0.395435
1	142728748	4	49291772	107	0.468742
1	142728748	4	49291886	107	0.468742
1	142728748	4	49292455	107	0.483574
1	142728748	4	49293053	107	0.597786
1	142728748	4	49298139	107	0.506492
1	142728748	4	49298634	107	0.542305
1	142728748	4	49300527	107	0.500197
1	142728748	4	49300528	107	0.500197
1	142728748	4	49303090	107	0.55962
1	142728748	4	49303121	107	0.667016
1	142728748	4	49303239	107	0.620989
1	142728748	4	49303590	107	0.646685
1	142728748	4	49303679	107	0.646685
1	142728748	4	49303827	107	0.505069
1	142728748	4	49303915	107	0.646685
1	142728748	4	49303964	107	0.646685
1	142728748	4	49304189	107	0.572189
1	142728748	4	49304352	107	0.442748
1	142728748	4	49304356	107	0.442748
1	142728748	4	49304428	107	0.574486
1	142728748	4	49304465	107	0.577053
1	142728748	4	49304469	107	0.373064
1	142728748	4	49306287	107	0.558816
1	142728748	4	49306592	107	0.472181
1	142728748	4	49306627	107	0.574656
1	142728748	4	49306825	107	0.505069
1	142728748	4	49306830	107	0.502248
1	142728748	4	49306913	107	0.322788
1	142728748	4	49308844	107	0.554507
1	142728748	4	49309192	107	0.641799
1	142728748	4	49310408	107	0.534878
1	142728748	4	49310801	107	0.641799
1	142728748	4	49311084	107	0.668441
1	142728748	4	49313044	107	0.668441
1	142728748	4	49313492	107	0.668441
1	142728748	4	49314124	107	0.661463
1	142728748	4	49314163	107	0.302598
1	142728748	4	49314503	107	0.55962
1	142728748	4	49314797	107	0.55962
1	142728748	4	49314901	107	0.632817
1	142728748	4	49315421	107	0.668441
1	142728748	4	49315595	107	0.668441
1	142728748	4	49317273	107	0.359224
1	142728748	4	49317413	107	0.668441
1	142728748	4	49317511	107	0.494656
1	142728748	4	49317619	107	0.370201
1	142728748	4	49317620	107	0.594413
1	142728748	4	49318055	107	0.579424
1	142728748	4	49318240	107	0.451517
1	142728748	4	49318380	107	0.511129
1	142728748	4	49318388	107	0.668441
1	142728748	4	49318691	107	0.468438
1	142728748	4	49320643	107	0.538347
1	142728748	4	49321018	107	0.505913
1	142728748	4	49321104	107	0.552797
1	142728748	4	49322370	107	0.458056
1	142728748	4	49322671	107	0.55962
1	142728748	4	49324633	107	0.668441
1	142728748	4	49325075	107	0.48885
1	142728748	4	49325264	107	0.55962
1	142728748	4	49325313	107	0.641799
1	142728748	4	49325337	107	0.641799
1	142728748	4	52661579	107	0.586967
1	142728748	4	52668211	107	0.510606
1	142728748	4	52680564	107	0.448427
1	142728748	4	52680652	107	0.361397
1	142728748	4	52680658	107	0.361397
1	142728748	4	52680665	107	0.361397
1	142728748	4	52680667	107	0.361397
1	142728748	4	52680680	107	0.361397
1	142728748	4	52680681	107	0.361397
1	142728748	4	52680743	107	0.668441
1	142728748	4	52680773	107	0.622651
1	142728748	4	52680798	107	0.622651
1	142728748	4	52680825	107	0.622651
1	142728748	4	52680826	107	0.622651
1	142728748	4	52680828	107	0.622651
1	142728748	4	52680838	107	0.649039
1	142728748	4	52680889	107	0.668441
1	142728748	4	52680923	107	0.668441
1	142728748	4	52681128	107	0.668441
1	142728748	4	52682360	107	0.668441
1	142728748	4	52682392	107	0.668441
1	142728748	4	52682466	107	0.668441
1	142728748	4	52682571	107	0.668441
1	142728748	4	52683607	107	0.55962
1	142728748	4	52684431	107	0.668441
1	142728748	4	52684891	107	0.668441
1	142728748	4	52685216	107	0.668441
1	142728748	4	52685386	107	0.668441
1	142728748	4	52686352	107	0.668441
1	142728748	4	52686513	107	0.668441
1	142728748	4	52686800	107	0.668441
1	142728748	4	52687323	107	0.668441
1	142728748	4	52687939	107	0.668441
1	142728748	4	52688326	107	0.668441
1	142728748	4	52688572	107	0.668441
1	142728748	4	52689975	107	0.668441
1	142728748	4	52690681	107	0.511542
1	142728748	4	52693333	107	0.641799
1	142728748	4	52693431	107	0.641799
1	142728748	4	52694701	107	0.668441
1	142728748	4	52695704	107	0.668441
1	142728748	4	52696792	107	0.668441
1	142728748	4	52698757	107	0.668441
1	142728748	4	52699324	107	0.668441
1	142728748	4	52699760	107	0.617527
1	142728748	4	52700250	107	0.377036
1	142728748	4	52700638	107	0.649039
1	142728748	4	52700771	107	0.543153
1	142728748	4	52703265	107	0.649039
1	142728748	4	52704030	107	0.649039
1	142728748	4	52705089	107	0.649039
1	142728748	4	52705717	107	0.543153
1	142728748	4	52706270	107	0.649039
1	142728748	4	52710114	107	0.649039
1	142728748	4	52710244	107	0.649039
1	142728748	4	52710913	107	0.649039
1	142728748	4	52711185	107	0.649039
1	142728748	4	52714050	107	0.649039
1	142728748	4	52714122	107	0.649039
1	142728748	4	52714244	107	0.649039
1	142728748	4	52714354	107	0.649039
1	142728748	4	52714511	107	0.649039
1	142728748	4	52715206	107	0.649039
1	142728748	4	52715664	107	0.649039
1	142728748	4	52716008	107	0.649039
1	142728748	4	52727094	107	0.649039
1	142728748	4	52728053	107	0.649039
1	142728748	4	52728094	107	0.649039
1	142728748	4	52728324	107	0.543153
1	142728748	4	52728640	107	0.543153
1	142728748	4	52729142	107	0.649039
1	142728748	4	52732118	107	0.649039
1	142728748	4	52732190	107	0.649039
1	142728748	4	52735258	107	0.576542
1	142728748	4	52735343	107	0.514444
1	142728748	4	52735484	107	0.576542
1	142728748	4	52737298	107	0.326206
1	142728748	4	52738919	107	0.649039
1	142728748	4	52738972	107	0.496379
1	142728748	4	52744145	107	0.62755
1	142728748	4	52747129	107	0.649039
1	142728748	4	52747574	107	0.649039
1	142728748	4	52750652	107	0.649039
1	142728748	4	52752246	107	0.649039
1	142728748	4	52752812	107	0.649039
1	142728748	4	52753118	107	0.649039
1	142728748	4	52754247	107	0.543153
1	142728748	4	52754902	107	0.649039
1	142728748	4	52755214	107	0.649039
1	142728748	4	52756250	107	0.649039
1	142728748	4	52758294	107	0.447919
1	142728748	4	52758503	107	0.477555
1	142728748	4	52761725	107	0.396099
1	142728748	4	52763210	107	0.559339
1	142728748	4	52764013	107	0.452204
1	142728748	4	52765720	107	0.482475
1	142728748	4	52766303	107	0.559339
1	142728748	4	52768705	107	0.559339
1	142728748	4	52770125	107	0.559339
1	142728748	4	52771093	107	0.559339
1	142728748	4	52772429	107	0.559339
1	142728748	4	52772984	107	0.559339
1	142728748	4	52773174	107	0.559339
1	142728748	4	52775440	107	0.559339
1	142728748	4	52776901	107	0.559339
1	142728748	4	52780048	107	0.559339
1	142728748	4	52780989	107	0.350689
1	142728748	4	52781759	107	0.452204
1	142728748	4	52784678	107	0.559339
1	142728748	4	52788557	107	0.559339
1	142728748	4	52788822	107	0.452204
1	142728748	4	52788987	107	0.559339
1	142728748	4	52792779	107	0.559339
1	142728748	4	52795404	107	0.540294
1	142728748	4	52797965	107	0.559339
1	142728748	4	52798624	107	0.559339
1	142728748	4	52800065	107	0.513419
1	142728748	4	52800097	107	0.540294
1	142728748	4	52800298	107	0.540294
1	142728748	4	52800883	107	0.540294
1	142728748	4	52801096	107	0.435895
1	142728748	4	52801203	107	0.540294
1	142728748	4	52802664	107	0.503684
1	142728748	4	52802718	107	0.521748
1	142728748	4	52803414	107	0.452204
1	142728748	4	52804052	107	0.559339
1	142728748	4	52804697	107	0.559339
1	142728748	4	52804766	107	0.559339
1	142728748	4	52804941	107	0.559339
1	142728748	4	52805425	107	0.559339
1	142728748	4	52806043	107	0.540294
1	142728748	4	52806762	107	0.559339
1	142728748	4	52806787	107	0.559339
1	142728748	4	52807114	107	0.540294
1	142728748	4	52807245	107	0.540294
1	142728748	4	52809203	107	0.540294
1	142728748	4	52809705	107	0.559339
1	142728748	4	52809880	107	0.559339
1	142728748	4	52810211	107	0.559339
1	142728748	4	52810307	107	0.559339
1	142728748	4	52811970	107	0.540294
1	142728748	4	52812994	107	0.540294
1	142728748	4	52813873	107	0.503684
1	142728748	4	52814042	107	0.540294
1	142728748	4	52814185	107	0.540294
1	142728748	4	52814859	107	0.540294
1	142728748	4	52815233	107	0.540294
1	142728748	4	52815243	107	0.540294
1	142728748	4	52815272	107	0.540294
1	142728748	4	52815306	107	0.540294
1	142728748	4	52815921	107	0.540294
1	142728748	4	52818203	107	0.559339
1	142728748	4	52818262	107	0.559339
1	142728748	4	52818483	107	0.559339
1	142728748	4	52818664	107	0.478504
1	142728748	4	52819562	107	0.559339
1	142728748	4	52820143	107	0.540294
1	142728748	4	52820909	107	0.540294
1	142728748	4	52821319	107	0.435895
1	142728748	4	52822688	107	0.559339
1	142728748	4	52824993	107	0.559339
1	142728748	4	52825591	107	0.559339
1	142728748	4	52827058	107	0.540294
1	142728748	4	52827223	107	0.540294
1	142728748	4	52828117	107	0.540294
1	142728748	4	52828245	107	0.559339
1	142728748	4	52829450	107	0.540294
1	142728748	4	52830444	107	0.559339
1	142728748	4	52830650	107	0.540294
1	142728748	4	52830752	107	0.559339
1	142728748	4	52833886	107	0.559339
1	142728748	4	52835358	107	0.559339
1	142728748	4	52835379	107	0.525298
1	142728748	4	52835951	107	0.559339
1	142728748	4	52837023	107	0.559339
1	142728748	4	52838161	107	0.559339
1	142728748	4	52838818	107	0.559339
1	142728748	4	52841943	107	0.559339
1	142728748	4	52842148	107	0.559339
1	142728748	4	52843038	107	0.559339
1	142728748	4	52845908	107	0.559339
1	142728748	4	52845912	107	0.559339
1	142728748	4	52846029	107	0.559339
1	142728748	4	52846600	107	0.559339
1	142728748	4	52850766	107	0.559339
1	142728748	4	52851086	107	0.559339
1	142728748	4	52851319	107	0.559339
1	142728748	4	52851502	107	0.452204
1	142728748	4	52851946	107	0.559339
1	142728748	4	52853434	107	0.559339
1	142728748	4	52853959	107	0.559339
1	142728748	4	52854401	107	0.559339
1	142728748	4	52854657	107	0.559339
1	142728748	4	52854746	107	0.559339
1	142728748	4	52855535	107	0.452204
1	142728748	4	52855624	107	0.559339
1	142728748	4	52855845	107	0.559339
1	142728748	4	52856148	107	0.559339
1	142728748	4	52856660	107	0.559339
1	142728748	4	52858083	107	0.559339
1	142728748	4	52860156	107	0.559339
1	142728748	4	52866468	107	0.559339
1	142728748	4	52867437	107	0.559339
1	142728748	4	52871894	107	0.559339
1	142728748	4	52872238	107	0.452204
1	142728748	4	52886170	107	0.559339
1	142728748	4	52888026	107	0.559339
1	142728748	4	52891526	107	0.559339
1	142728748	4	52892175	107	0.559339
1	142728748	4	52892675	107	0.559339
1	142728748	4	52894726	107	0.559339
1	142728748	4	52895415	107	0.559339
1	142728748	4	52896651	107	0.559339
1	142728748	4	52896790	107	0.559339
1	142728748	4	52900235	107	0.559339
1	142728748	4	52900404	107	0.480555
1	142728748	4	52900412	107	0.506839
1	142728748	4	52910411	107	0.540574
1	142728748	4	52910992	107	0.540574
1	142728748	4	52921454	107	0.409249
1	142728748	4	52923205	107	0.409249
1	142728748	4	52924436	107	0.409249
1	142728748	4	52924438	107	0.409249
1	142728748	4	52926216	107	0.409249
1	142728748	4	52927229	107	0.409249
1	142728748	4	52930349	107	0.45113
1	142728748	4	52932825	107	0.409249
1	142728748	4	52932979	107	0.409249
1	142728748	4	52935681	107	0.393376
1	142728784	4	48493587	107	0.316229
1	142728784	4	48495615	107	0.33089
1	142728784	4	48972188	107	0.378428
1	142728784	4	48972529	107	0.378428
1	142728784	4	48972651	107	0.378428
1	142728784	4	48972768	107	0.378428
1	142728784	4	48972943	107	0.378428
1	142728784	4	48973332	107	0.378428
1	142728784	4	48974188	107	0.378428
1	142728784	4	48974297	107	0.378428
1	142728784	4	48975168	107	0.378428
1	142728784	4	48976381	107	0.378428
1	142728784	4	48976503	107	0.378428
1	142728784	4	48977019	107	0.378428
1	142728784	4	48977072	107	0.378428
1	142728784	4	48977735	107	0.378428
1	142728784	4	48978241	107	0.378428
1	142728784	4	48979085	107	0.376867
1	142728784	4	48979702	107	0.411347
1	142728784	4	48980188	107	0.528904
1	142728784	4	48981658	107	0.61065
1	142728784	4	48982015	107	0.631762
1	142728784	4	48982359	107	0.61065
1	142728784	4	48982678	107	0.61065
1	142728784	4	48982745	107	0.61065
1	142728784	4	48983047	107	0.61065
1	142728784	4	48984857	107	0.61065
1	142728784	4	48986066	107	0.61065
1	142728784	4	48986403	107	0.61065
1	142728784	4	48988705	107	0.61065
1	142728784	4	48989261	107	0.61065
1	142728784	4	48989358	107	0.61065
1	142728784	4	48990885	107	0.507399
1	142728784	4	48991011	107	0.61065
1	142728784	4	48991182	107	0.61065
1	142728784	4	48991540	107	0.61065
1	142728784	4	48991837	107	0.61065
1	142728784	4	48992256	107	0.61065
1	142728784	4	48992748	107	0.61065
1	142728784	4	48992761	107	0.61065
1	142728784	4	48994138	107	0.61065
1	142728784	4	48995499	107	0.669475
1	142728784	4	48995616	107	0.643462
1	142728784	4	48995700	107	0.643462
1	142728784	4	48996116	107	0.643462
1	142728784	4	48997350	107	0.669475
1	142728784	4	48998347	107	0.669475
1	142728784	4	48998774	107	0.643462
1	142728784	4	48999842	107	0.669475
1	142728784	4	48999963	107	0.643462
1	142728784	4	49000850	107	0.622379
1	142728784	4	49001807	107	0.669475
1	142728784	4	49002221	107	0.643462
1	142728784	4	49006631	107	0.622379
1	142728784	4	49006968	107	0.617275
1	142728784	4	49010952	107	0.769251
1	142728784	4	49011662	107	0.746214
1	142728784	4	49011830	107	0.739264
1	142728784	4	49016482	107	0.710062
1	142728784	4	49016761	107	0.710062
1	142728784	4	49018306	107	0.716556
1	142728784	4	49018914	107	0.746214
1	142728784	4	49019699	107	0.716556
1	142728784	4	49019702	107	0.746214
1	142728784	4	49020171	107	0.716556
1	142728784	4	49021099	107	0.746214
1	142728784	4	49022323	107	0.739264
1	142728784	4	49026596	107	0.746214
1	142728784	4	49026599	107	0.746214
1	142728784	4	49026731	107	0.746214
1	142728784	4	49028006	107	0.739264
1	142728784	4	49028137	107	0.746214
1	142728784	4	49029901	107	0.769251
1	142728784	4	49031855	107	0.739264
1	142728784	4	49033528	107	0.687903
1	142728784	4	49036290	107	0.716556
1	142728784	4	49037588	107	0.746214
1	142728784	4	49037941	107	0.746214
1	142728784	4	49039586	107	0.352983
1	142728784	4	49040664	107	0.769251
1	142728784	4	49041094	107	0.739264
1	142728784	4	49041399	107	0.637682
1	142728784	4	49041760	107	0.739264
1	142728784	4	49043072	107	0.769251
1	142728784	4	49043925	107	0.769251
1	142728784	4	49044328	107	0.739264
1	142728784	4	49044498	107	0.769251
1	142728784	4	49045168	107	0.739264
1	142728784	4	49047371	107	0.769251
1	142728784	4	49049010	107	0.639904
1	142728784	4	49049101	107	0.739264
1	142728784	4	49049302	107	0.739264
1	142728784	4	49051125	107	0.739264
1	142728784	4	49051765	107	0.739264
1	142728784	4	49053522	107	0.739264
1	142728784	4	49057424	107	0.769251
1	142728784	4	49057608	107	0.469508
1	142728784	4	49057912	107	0.769251
1	142728784	4	49057930	107	0.59879
1	142728784	4	49058295	107	0.739264
1	142728784	4	49058699	107	0.739264
1	142728784	4	49061141	107	0.639904
1	142728784	4	49061604	107	0.769251
1	142728784	4	49063872	107	0.739264
1	142728784	4	49064487	107	0.639904
1	142728784	4	49064792	107	0.769251
1	142728784	4	49067323	107	0.769251
1	142728784	4	49067383	107	0.739264
1	142728784	4	49067896	107	0.769251
1	142728784	4	49068488	107	0.739264
1	142728784	4	49068759	107	0.769251
1	142728784	4	49071553	107	0.739264
1	142728784	4	49072424	107	0.639904
1	142728784	4	49072928	107	0.739264
1	142728784	4	49073310	107	0.769251
1	142728784	4	49073562	107	0.769251
1	142728784	4	49073565	107	0.769251
1	142728784	4	49073870	107	0.769251
1	142728784	4	49074102	107	0.639904
1	142728784	4	49074709	107	0.769251
1	142728784	4	49075207	107	0.769251
1	142728784	4	49075479	107	0.746214
1	142728784	4	49075734	107	0.769251
1	142728784	4	49075744	107	0.769251
1	142728784	4	49075752	107	0.769251
1	142728784	4	49076554	107	0.339139
1	142728784	4	49076612	107	0.739264
1	142728784	4	49077294	107	0.769251
1	142728784	4	49078491	107	0.739264
1	142728784	4	49079752	107	0.769251
1	142728784	4	49079984	107	0.769251
1	142728784	4	49080317	107	0.739264
1	142728784	4	49080460	107	0.739264
1	142728784	4	49080629	107	0.739264
1	142728784	4	49080631	107	0.739264
1	142728784	4	49081423	107	0.769251
1	142728784	4	49081474	107	0.739264
1	142728784	4	49081650	107	0.769251
1	142728784	4	49082735	107	0.769251
1	142728784	4	49082906	107	0.739264
1	142728784	4	49084801	107	0.716556
1	142728784	4	49084830	107	0.769251
1	142728784	4	49087916	107	0.739264
1	142728784	4	49087922	107	0.739264
1	142728784	4	49087928	107	0.739264
1	142728784	4	49087946	107	0.737174
1	142728784	4	49089181	107	0.739264
1	142728784	4	49089388	107	0.769251
1	142728784	4	49091782	107	0.739264
1	142728784	4	49092676	107	0.739264
1	142728784	4	49093197	107	0.769251
1	142728784	4	49094564	107	0.480318
1	142728784	4	49098779	107	0.528395
1	142728784	4	49100322	107	0.364605
1	142728784	4	49102782	107	0.677742
1	142728784	4	49102871	107	0.655679
1	142728784	4	49103919	107	0.480183
1	142728784	4	49104782	107	0.586222
1	142728784	4	49105102	107	0.727356
1	142728784	4	49105214	107	0.674703
1	142728784	4	49105867	107	0.522278
1	142728784	4	49105868	107	0.70671
1	142728784	4	49106503	107	0.551253
1	142728784	4	49107061	107	0.648081
1	142728784	4	49109114	107	0.639904
1	142728784	4	49109350	107	0.600761
1	142728784	4	49109992	107	0.746214
1	142728784	4	49110626	107	0.440136
1	142728784	4	49112624	107	0.737174
1	142728784	4	49114257	107	0.35104
1	142728784	4	49115018	107	0.714
1	142728784	4	49115173	107	0.769251
1	142728784	4	49115881	107	0.727356
1	142728784	4	49116111	107	0.646
1	142728784	4	49116293	107	0.390829
1	142728784	4	49116353	107	0.739264
1	142728784	4	49117773	107	0.679111
1	142728784	4	49118022	107	0.619049
1	142728784	4	49118090	107	0.747152
1	142728784	4	49118165	107	0.737174
1	142728784	4	49119121	107	0.727356
1	142728784	4	49119914	107	0.737174
1	142728784	4	49120273	107	0.737174
1	142728784	4	49120820	107	0.683452
1	142728784	4	49121400	107	0.639904
1	142728784	4	49122710	107	0.300948
1	142728784	4	49125019	107	0.570296
1	142728784	4	49125611	107	0.325787
1	142728784	4	49125612	107	0.325787
1	142728784	4	49128329	107	0.394903
1	142728784	4	49128596	107	0.691441
1	142728784	4	49128713	107	0.42215
1	142728784	4	49129023	107	0.687903
1	142728784	4	49129049	107	0.567666
1	142728784	4	49130608	107	0.340593
1	142728784	4	49131959	107	0.659392
1	142728784	4	49135996	107	0.604113
1	142728784	4	49136934	107	0.410946
1	142728784	4	49138609	107	0.604113
1	142728784	4	49138610	107	0.604113
1	142728784	4	49138763	107	0.489522
1	142728784	4	49138764	107	0.489522
1	142728784	4	49144983	107	0.737174
1	142728784	4	49145023	107	0.739264
1	142728784	4	49145186	107	0.486242
1	142728784	4	49145230	107	0.639904
1	142728784	4	49145788	107	0.727356
1	142728784	4	49146115	107	0.769251
1	142728784	4	49148014	107	0.587147
1	142728784	4	49148265	107	0.769251
1	142728784	4	49148346	107	0.639904
1	142728784	4	49148564	107	0.354976
1	142728784	4	49148696	107	0.769251
1	142728784	4	49149034	107	0.739264
1	142728784	4	49149504	107	0.643462
1	142728784	4	49149693	107	0.677789
1	142728784	4	49149990	107	0.3228
1	142728784	4	49150387	107	0.591616
1	142728784	4	49150537	107	0.31661
1	142728784	4	49150802	107	0.704677
1	142728784	4	49151340	107	0.724283
1	142728784	4	49151579	107	0.724283
1	142728784	4	49151891	107	0.724283
1	142728784	4	49151982	107	0.377817
1	142728784	4	49153689	107	0.662662
1	142728784	4	49155193	107	0.623874
1	142728784	4	49155408	107	0.739264
1	142728784	4	49156942	107	0.581848
1	142728784	4	49157389	107	0.620333
1	142728784	4	49157609	107	0.769251
1	142728784	4	49157991	107	0.682654
1	142728784	4	49158129	107	0.640497
1	142728784	4	49158159	107	0.471643
1	142728784	4	49158842	107	0.418271
1	142728784	4	49162703	107	0.769251
1	142728784	4	49163523	107	0.489522
1	142728784	4	49164421	107	0.662239
1	142728784	4	49168127	107	0.704677
1	142728784	4	49168143	107	0.58177
1	142728784	4	49169796	107	0.769251
1	142728784	4	49170670	107	0.769251
1	142728784	4	49171275	107	0.739264
1	142728784	4	49171577	107	0.639904
1	142728784	4	49172230	107	0.737174
1	142728784	4	49173669	107	0.784983
1	142728784	4	49173839	107	0.739264
1	142728784	4	49174059	107	0.639904
1	142728784	4	49174553	107	0.739264
1	142728784	4	49175306	107	0.739264
1	142728784	4	49177617	107	0.422383
1	142728784	4	49177844	107	0.440963
1	142728784	4	49178072	107	0.758742
1	142728784	4	49178135	107	0.684805
1	142728784	4	49179562	107	0.769251
1	142728784	4	49181196	107	0.306247
1	142728784	4	49181845	107	0.769251
1	142728784	4	49182359	107	0.769251
1	142728784	4	49184371	107	0.739264
1	142728784	4	49184958	107	0.729722
1	142728784	4	49185206	107	0.739901
1	142728784	4	49185757	107	0.583841
1	142728784	4	49185824	107	0.695157
1	142728784	4	49185826	107	0.695157
1	142728784	4	49186093	107	0.739264
1	142728784	4	49187348	107	0.653727
1	142728784	4	49188299	107	0.748531
1	142728784	4	49192253	107	0.739264
1	142728784	4	49195760	107	0.769251
1	142728784	4	49197927	107	0.739264
1	142728784	4	49197973	107	0.677804
1	142728784	4	49201211	107	0.69481
1	142728784	4	49202206	107	0.769251
1	142728784	4	49203061	107	0.708796
1	142728784	4	49203328	107	0.579206
1	142728784	4	49203426	107	0.595484
1	142728784	4	49205905	107	0.662662
1	142728784	4	49205918	107	0.662662
1	142728784	4	49206551	107	0.726781
1	142728784	4	49206611	107	0.6147
1	142728784	4	49212280	107	0.769251
1	142728784	4	49212473	107	0.747152
1	142728784	4	49216144	107	0.702046
1	142728784	4	49221030	107	0.562626
1	142728784	4	49227587	107	0.624444
1	142728784	4	49227802	107	0.392738
1	142728784	4	49228199	107	0.726781
1	142728784	4	49228297	107	0.303199
1	142728784	4	49231789	107	0.619049
1	142728784	4	49237708	107	0.702046
1	142728784	4	49237812	107	0.739264
1	142728784	4	49239098	107	0.604113
1	142728784	4	49240024	107	0.328092
1	142728784	4	49241672	107	0.702046
1	142728784	4	49242549	107	0.639904
1	142728784	4	49243223	107	0.639904
1	142728784	4	49246405	107	0.685541
1	142728784	4	49246408	107	0.685541
1	142728784	4	49246472	107	0.818462
1	142728784	4	49257701	107	0.613633
1	142728784	4	49259411	107	0.574937
1	142728784	4	49260439	107	0.769251
1	142728784	4	49262114	107	0.727356
1	142728784	4	49262183	107	0.714
1	142728784	4	49263234	107	0.714
1	142728784	4	49264846	107	0.727356
1	142728784	4	49266101	107	0.486769
1	142728784	4	49267696	107	0.615335
1	142728784	4	49268506	107	0.660808
1	142728784	4	49268848	107	0.724283
1	142728784	4	49271261	107	0.610633
1	142728784	4	49290440	107	0.463588
1	142728784	4	49291495	107	0.47003
1	142728784	4	49291772	107	0.55494
1	142728784	4	49291886	107	0.55494
1	142728784	4	49292455	107	0.569273
1	142728784	4	49293053	107	0.66184
1	142728784	4	49298139	107	0.604773
1	142728784	4	49298634	107	0.57117
1	142728784	4	49300527	107	0.590169
1	142728784	4	49300528	107	0.590169
1	142728784	4	49301916	107	0.327644
1	142728784	4	49303090	107	0.639904
1	142728784	4	49303121	107	0.765728
1	142728784	4	49303239	107	0.717092
1	142728784	4	49303590	107	0.74305
1	142728784	4	49303679	107	0.74305
1	142728784	4	49303827	107	0.58177
1	142728784	4	49303915	107	0.74305
1	142728784	4	49303964	107	0.74305
1	142728784	4	49304189	107	0.628887
1	142728784	4	49304352	107	0.475842
1	142728784	4	49304356	107	0.475842
1	142728784	4	49304428	107	0.635631
1	142728784	4	49304465	107	0.641826
1	142728784	4	49304469	107	0.45119
1	142728784	4	49306287	107	0.647681
1	142728784	4	49306592	107	0.527353
1	142728784	4	49306627	107	0.665527
1	142728784	4	49306825	107	0.58177
1	142728784	4	49306830	107	0.591866
1	142728784	4	49306913	107	0.415198
1	142728784	4	49308844	107	0.60607
1	142728784	4	49308951	107	0.34568
1	142728784	4	49309192	107	0.739264
1	142728784	4	49310408	107	0.630318
1	142728784	4	49310801	107	0.739264
1	142728784	4	49311084	107	0.769251
1	142728784	4	49313044	107	0.769251
1	142728784	4	49313492	107	0.769251
1	142728784	4	49314124	107	0.762578
1	142728784	4	49314163	107	0.308632
1	142728784	4	49314503	107	0.639904
1	142728784	4	49314797	107	0.639904
1	142728784	4	49314901	107	0.733451
1	142728784	4	49315421	107	0.769251
1	142728784	4	49315595	107	0.769251
1	142728784	4	49317273	107	0.418271
1	142728784	4	49317413	107	0.769251
1	142728784	4	49317511	107	0.567861
1	142728784	4	49317619	107	0.41704
1	142728784	4	49317620	107	0.690223
1	142728784	4	49318055	107	0.630318
1	142728784	4	49318240	107	0.488886
1	142728784	4	49318380	107	0.60607
1	142728784	4	49318388	107	0.769251
1	142728784	4	49318597	107	0.360928
1	142728784	4	49318691	107	0.543719
1	142728784	4	49320643	107	0.622451
1	142728784	4	49321018	107	0.584949
1	142728784	4	49321104	107	0.642072
1	142728784	4	49322370	107	0.449824
1	142728784	4	49322671	107	0.639904
1	142728784	4	49324633	107	0.769251
1	142728784	4	49325075	107	0.564414
1	142728784	4	49325264	107	0.639904
1	142728784	4	49325313	107	0.739264
1	142728784	4	49325337	107	0.739264
1	142728784	4	52661579	107	0.677804
1	142728784	4	52668211	107	0.591349
1	142728784	4	52680564	107	0.517743
1	142728784	4	52680652	107	0.420301
1	142728784	4	52680658	107	0.420301
1	142728784	4	52680665	107	0.420301
1	142728784	4	52680667	107	0.420301
1	142728784	4	52680680	107	0.420301
1	142728784	4	52680681	107	0.420301
1	142728784	4	52680743	107	0.769251
1	142728784	4	52680773	107	0.716556
1	142728784	4	52680798	107	0.716556
1	142728784	4	52680825	107	0.716556
1	142728784	4	52680826	107	0.716556
1	142728784	4	52680828	107	0.716556
1	142728784	4	52680838	107	0.746214
1	142728784	4	52680889	107	0.769251
1	142728784	4	52680923	107	0.769251
1	142728784	4	52681128	107	0.769251
1	142728784	4	52682360	107	0.769251
1	142728784	4	52682392	107	0.769251
1	142728784	4	52682466	107	0.769251
1	142728784	4	52682571	107	0.769251
1	142728784	4	52683607	107	0.639904
1	142728784	4	52684431	107	0.769251
1	142728784	4	52684891	107	0.769251
1	142728784	4	52685216	107	0.769251
1	142728784	4	52685386	107	0.769251
1	142728784	4	52686352	107	0.769251
1	142728784	4	52686513	107	0.769251
1	142728784	4	52686800	107	0.769251
1	142728784	4	52687323	107	0.769251
1	142728784	4	52687939	107	0.769251
1	142728784	4	52688326	107	0.769251
1	142728784	4	52688572	107	0.769251
1	142728784	4	52689975	107	0.769251
1	142728784	4	52690681	107	0.582605
1	142728784	4	52693333	107	0.739264
1	142728784	4	52693431	107	0.739264
1	142728784	4	52694701	107	0.769251
1	142728784	4	52695704	107	0.769251
1	142728784	4	52696792	107	0.769251
1	142728784	4	52698757	107	0.769251
1	142728784	4	52699324	107	0.769251
1	142728784	4	52699760	107	0.714
1	142728784	4	52700250	107	0.433102
1	142728784	4	52700638	107	0.746214
1	142728784	4	52700771	107	0.620293
1	142728784	4	52703265	107	0.746214
1	142728784	4	52704030	107	0.746214
1	142728784	4	52705089	107	0.746214
1	142728784	4	52705717	107	0.620293
1	142728784	4	52706270	107	0.746214
1	142728784	4	52710114	107	0.746214
1	142728784	4	52710244	107	0.746214
1	142728784	4	52710913	107	0.746214
1	142728784	4	52711185	107	0.746214
1	142728784	4	52714050	107	0.746214
1	142728784	4	52714122	107	0.746214
1	142728784	4	52714244	107	0.746214
1	142728784	4	52714354	107	0.746214
1	142728784	4	52714511	107	0.746214
1	142728784	4	52715206	107	0.746214
1	142728784	4	52715664	107	0.746214
1	142728784	4	52716008	107	0.746214
1	142728784	4	52727094	107	0.746214
1	142728784	4	52728053	107	0.746214
1	142728784	4	52728094	107	0.746214
1	142728784	4	52728324	107	0.620293
1	142728784	4	52728640	107	0.620293
1	142728784	4	52729142	107	0.746214
1	142728784	4	52732118	107	0.746214
1	142728784	4	52732190	107	0.746214
1	142728784	4	52735258	107	0.660043
1	142728784	4	52735343	107	0.596343
1	142728784	4	52735484	107	0.660043
1	142728784	4	52737298	107	0.401862
1	142728784	4	52738919	107	0.746214
1	142728784	4	52738972	107	0.564503
1	142728784	4	52744145	107	0.724283
1	142728784	4	52747129	107	0.746214
1	142728784	4	52747574	107	0.746214
1	142728784	4	52750652	107	0.746214
1	142728784	4	52752246	107	0.746214
1	142728784	4	52752812	107	0.746214
1	142728784	4	52753118	107	0.746214
1	142728784	4	52754247	107	0.620293
1	142728784	4	52754902	107	0.746214
1	142728784	4	52755214	107	0.746214
1	142728784	4	52756250	107	0.746214
1	142728784	4	52758294	107	0.538086
1	142728784	4	52758503	107	0.569984
1	142728784	4	52761725	107	0.447712
1	142728784	4	52763210	107	0.654443
1	142728784	4	52764013	107	0.526832
1	142728784	4	52765720	107	0.575582
1	142728784	4	52766303	107	0.654443
1	142728784	4	52768705	107	0.654443
1	142728784	4	52770125	107	0.654443
1	142728784	4	52771093	107	0.654443
1	142728784	4	52772429	107	0.654443
1	142728784	4	52772984	107	0.654443
1	142728784	4	52773174	107	0.654443
1	142728784	4	52775440	107	0.654443
1	142728784	4	52776901	107	0.654443
1	142728784	4	52780048	107	0.654443
1	142728784	4	52780989	107	0.442812
1	142728784	4	52781759	107	0.526832
1	142728784	4	52784678	107	0.654443
1	142728784	4	52788557	107	0.654443
1	142728784	4	52788822	107	0.526832
1	142728784	4	52788987	107	0.654443
1	142728784	4	52792779	107	0.654443
1	142728784	4	52795404	107	0.631762
1	142728784	4	52797965	107	0.654443
1	142728784	4	52798624	107	0.654443
1	142728784	4	52800065	107	0.604184
1	142728784	4	52800097	107	0.631762
1	142728784	4	52800298	107	0.631762
1	142728784	4	52800883	107	0.631762
1	142728784	4	52801096	107	0.507399
1	142728784	4	52801203	107	0.631762
1	142728784	4	52802664	107	0.588159
1	142728784	4	52802718	107	0.609675
1	142728784	4	52803414	107	0.526832
1	142728784	4	52804052	107	0.654443
1	142728784	4	52804697	107	0.654443
1	142728784	4	52804766	107	0.654443
1	142728784	4	52804941	107	0.654443
1	142728784	4	52805425	107	0.654443
1	142728784	4	52806043	107	0.631762
1	142728784	4	52806762	107	0.654443
1	142728784	4	52806787	107	0.654443
1	142728784	4	52807114	107	0.631762
1	142728784	4	52807245	107	0.631762
1	142728784	4	52809203	107	0.631762
1	142728784	4	52809705	107	0.654443
1	142728784	4	52809880	107	0.654443
1	142728784	4	52810211	107	0.654443
1	142728784	4	52810307	107	0.654443
1	142728784	4	52811970	107	0.631762
1	142728784	4	52812994	107	0.631762
1	142728784	4	52813873	107	0.588159
1	142728784	4	52814042	107	0.631762
1	142728784	4	52814185	107	0.631762
1	142728784	4	52814859	107	0.631762
1	142728784	4	52815233	107	0.631762
1	142728784	4	52815243	107	0.631762
1	142728784	4	52815272	107	0.631762
1	142728784	4	52815306	107	0.631762
1	142728784	4	52815921	107	0.631762
1	142728784	4	52818203	107	0.654443
1	142728784	4	52818262	107	0.654443
1	142728784	4	52818483	107	0.654443
1	142728784	4	52818664	107	0.574828
1	142728784	4	52819562	107	0.654443
1	142728784	4	52820143	107	0.631762
1	142728784	4	52820909	107	0.631762
1	142728784	4	52821319	107	0.507399
1	142728784	4	52822688	107	0.654443
1	142728784	4	52824993	107	0.654443
1	142728784	4	52825591	107	0.654443
1	142728784	4	52827058	107	0.631762
1	142728784	4	52827223	107	0.631762
1	142728784	4	52828117	107	0.631762
1	142728784	4	52828245	107	0.654443
1	142728784	4	52829450	107	0.631762
1	142728784	4	52830444	107	0.654443
1	142728784	4	52830650	107	0.631762
1	142728784	4	52830752	107	0.654443
1	142728784	4	52833886	107	0.654443
1	142728784	4	52835358	107	0.654443
1	142728784	4	52835379	107	0.615335
1	142728784	4	52835951	107	0.654443
1	142728784	4	52837023	107	0.654443
1	142728784	4	52838161	107	0.654443
1	142728784	4	52838818	107	0.654443
1	142728784	4	52841943	107	0.654443
1	142728784	4	52842148	107	0.654443
1	142728784	4	52843038	107	0.654443
1	142728784	4	52845908	107	0.654443
1	142728784	4	52845912	107	0.654443
1	142728784	4	52846029	107	0.654443
1	142728784	4	52846600	107	0.654443
1	142728784	4	52850766	107	0.654443
1	142728784	4	52851086	107	0.654443
1	142728784	4	52851319	107	0.654443
1	142728784	4	52851502	107	0.526832
1	142728784	4	52851946	107	0.654443
1	142728784	4	52853434	107	0.654443
1	142728784	4	52853959	107	0.654443
1	142728784	4	52854401	107	0.654443
1	142728784	4	52854657	107	0.654443
1	142728784	4	52854746	107	0.654443
1	142728784	4	52855535	107	0.526832
1	142728784	4	52855624	107	0.654443
1	142728784	4	52855845	107	0.654443
1	142728784	4	52856148	107	0.654443
1	142728784	4	52856660	107	0.654443
1	142728784	4	52858083	107	0.654443
1	142728784	4	52860156	107	0.654443
1	142728784	4	52866468	107	0.654443
1	142728784	4	52867437	107	0.654443
1	142728784	4	52871894	107	0.654443
1	142728784	4	52872238	107	0.526832
1	142728784	4	52886170	107	0.654443
1	142728784	4	52888026	107	0.654443
1	142728784	4	52891526	107	0.654443
1	142728784	4	52892175	107	0.654443
1	142728784	4	52892675	107	0.654443
1	142728784	4	52894726	107	0.654443
1	142728784	4	52895415	107	0.654443
1	142728784	4	52896651	107	0.654443
1	142728784	4	52896790	107	0.654443
1	142728784	4	52897654	107	0.318409
1	142728784	4	52900235	107	0.654443
1	142728784	4	52900404	107	0.570296
1	142728784	4	52900412	107	0.600605
1	142728784	4	52910411	107	0.632867
1	142728784	4	52910992	107	0.632867
1	142728784	4	52921454	107	0.47991
1	142728784	4	52923205	107	0.47991
1	142728784	4	52924436	107	0.47991
1	142728784	4	52924438	107	0.47991
1	142728784	4	52926216	107	0.47991
1	142728784	4	52927229	107	0.47991
1	142728784	4	52930349	107	0.538188
1	142728784	4	52932825	107	0.47991
1	142728784	4	52932979	107	0.47991
1	142728784	4	52935681	107	0.460971
1	143138817	4	49221792	107	0.358294
1	143138817	4	49223190	107	0.301236
1	143138817	4	49224272	107	0.394465
1	143138817	4	49232936	107	0.337063
1	143138817	4	49244856	107	0.317269
1	143138817	4	49244857	107	0.317269
1	143139103	4	49165547	107	0.316785
1	143139103	4	49221333	107	0.359359
1	143139103	4	49221792	107	0.509659
1	143139103	4	49223190	107	0.431235
1	143139103	4	49223994	107	0.371515
1	143139103	4	49224272	107	0.493903
1	143139103	4	49232936	107	0.420076
1	143139103	4	49244856	107	0.38017
1	143139103	4	49244857	107	0.38017
1	143139103	4	49316589	107	0.46006
1	143139103	4	49555116	107	0.331406
1	143139103	4	49572505	107	0.310966
1	143140561	4	49223190	107	0.331406
1	143140595	4	49223190	107	0.352222
1	143140595	4	49244856	107	0.346274
1	143140595	4	49244857	107	0.346274
1	143149431	4	49163537	107	0.327744
1	143149431	4	49555116	107	0.320268
1	143149462	4	49163537	107	0.366405
1	143149462	4	49221792	107	0.390639
1	143149462	4	49223190	107	0.329565
1	143149462	4	49223994	107	0.334084
1	143149462	4	49224272	107	0.377264
1	143149477	4	49163537	107	0.310003
1	143149477	4	49165835	107	0.370588
1	143149477	4	49221792	107	0.348328
1	143149477	4	49223190	107	0.348328
1	143149477	4	49223994	107	0.310102
1	143149477	4	49572505	107	0.315578
1	143151447	4	49221792	107	0.309173
1	143162257	4	49163537	107	0.333726
1	143162257	4	49224272	107	0.355249
1	143166503	4	49113702	107	0.308773
1	143166503	4	49489528	107	0.326577
1	143166503	4	49490093	107	0.336503
1	143166503	4	49490753	107	0.369552
1	143166503	4	49493297	107	0.358545
1	143166503	4	49493535	107	0.369552
1	143166503	4	49494265	107	0.336503
1	143166503	4	49494284	107	0.336503
1	143166503	4	49494390	107	0.333979
1	143166503	4	49494541	107	0.350171
1	143166503	4	49494593	107	0.350171
1	143166503	4	49494780	107	0.391983
1	143166503	4	49495602	107	0.326577
1	143166503	4	49495637	107	0.326577
1	143166503	4	49495968	107	0.326577
1	143166503	4	49496314	107	0.326577
1	143166503	4	49496557	107	0.326577
1	143166503	4	49496996	107	0.326577
1	143166503	4	49497163	107	0.336503
1	143166503	4	49497332	107	0.369552
1	143166503	4	49497933	107	0.316811
1	143166503	4	49498106	107	0.369552
1	143166503	4	49498820	107	0.326577
1	143166503	4	49499591	107	0.326577
1	143166503	4	49500051	107	0.326577
1	143166503	4	49500261	107	0.326577
1	143166503	4	49500570	107	0.326577
1	143166503	4	49501128	107	0.369552
1	143166503	4	49501701	107	0.350171
1	143166503	4	49501995	107	0.335195
1	143166503	4	49502351	107	0.326577
1	143166503	4	49502802	107	0.326577
1	143166503	4	49502916	107	0.326577
1	143166503	4	49504241	107	0.326577
1	143166503	4	49505858	107	0.369552
1	143166503	4	49505865	107	0.326577
1	143166503	4	49506823	107	0.326577
1	143166503	4	49506878	107	0.326577
1	143166503	4	49507280	107	0.326577
1	143166503	4	49507518	107	0.326577
1	143166503	4	49507689	107	0.326577
1	143166503	4	49508679	107	0.326577
1	143166503	4	49509966	107	0.326577
1	143166503	4	49510184	107	0.326577
1	143166503	4	49510336	107	0.320561
1	143166503	4	49510353	107	0.320561
1	143166503	4	49511499	107	0.326577
1	143166503	4	49512974	107	0.330149
1	143166503	4	49517858	107	0.338592
1	143166503	4	49518076	107	0.336503
1	143166503	4	49518264	107	0.346585
1	143166503	4	49518601	107	0.336503
1	143166503	4	49518679	107	0.336503
1	143166503	4	49518730	107	0.336503
1	143166503	4	49518921	107	0.310651
1	143166503	4	49525796	107	0.304424
1	143166503	4	49526031	107	0.369552
1	143166503	4	49526071	107	0.336503
1	143166503	4	49528881	107	0.336503
1	143166503	4	49529011	107	0.327772
1	143166503	4	49540142	107	0.326577
1	143166503	4	49540259	107	0.369552
1	143166503	4	49541628	107	0.372258
1	143166503	4	49543348	107	0.306698
1	143166503	4	49547270	107	0.321448
1	143166503	4	49552652	107	0.331096
1	143166503	4	49553753	107	0.331096
1	143166503	4	49553754	107	0.302579
1	143166503	4	49554573	107	0.358545
1	143166503	4	49560195	107	0.322353
1	143166503	4	49566573	107	0.326577
1	143166503	4	49567519	107	0.326577
1	143166503	4	49568141	107	0.38074
1	143166503	4	49570447	107	0.329023
1	143166503	4	49574673	107	0.340159
1	143166503	4	49575229	107	0.326577
1	143166503	4	49577475	107	0.316804
1	143166503	4	49578811	107	0.336503
1	143166503	4	49584109	107	0.303255
1	143166503	4	49586825	107	0.348199
1	143166503	4	49588278	107	0.337335
1	143166503	4	49589509	107	0.303255
1	143166503	4	49590150	107	0.337335
1	143166503	4	49592034	107	0.306739
1	143166503	4	49592132	107	0.337335
1	143166503	4	49592526	107	0.303255
1	143166503	4	49600878	107	0.32555
1	143166503	4	49602945	107	0.32555
1	143166503	4	49604468	107	0.316052
1	143166503	4	49605524	107	0.322783
1	143166503	4	49605904	107	0.32555
1	143166503	4	49605948	107	0.316052
1	143166503	4	49606599	107	0.32555
1	143166503	4	49607761	107	0.32555
1	143166503	4	49607898	107	0.32555
1	143166503	4	49608409	107	0.32555
1	143166503	4	49608995	107	0.306698
1	143166503	4	49613051	107	0.316052
1	143166503	4	49616528	107	0.326273
1	143166503	4	49616570	107	0.317584
1	143166503	4	49616617	107	0.32766
1	143166503	4	49617608	107	0.32226
1	143166503	4	49618531	107	0.300464
1	143166503	4	49618553	107	0.354936
1	143166503	4	49620999	107	0.32555
1	143166503	4	49621192	107	0.322783
1	143166503	4	49627127	107	0.3157
1	143166503	4	49638728	107	0.32555
1	143166503	4	49638807	107	0.32555
1	143166503	4	49638868	107	0.306099
1	143166503	4	49639025	107	0.303255
1	143166503	4	49643804	107	0.329701
1	143166503	4	49644075	107	0.319169
1	143166503	4	49644265	107	0.343948
1	143166503	4	49644398	107	0.308191
1	143166503	4	49650663	107	0.319936
1	143166503	4	49650895	107	0.300347
1	143166503	4	49651597	107	0.348249
1	143166503	4	49651914	107	0.308269
1	143166503	4	49652109	107	0.322462
1	143166503	4	49652130	107	0.315061
1	143166503	4	49652438	107	0.309744
1	143166503	4	49656231	107	0.322783
1	143166503	4	49657040	107	0.322783
1	143166503	4	49657717	107	0.308297
1	143179199	4	49113638	107	0.372096
1	143179199	4	49489381	107	0.396459
1	143179199	4	49489528	107	0.402125
1	143179199	4	49490093	107	0.416991
1	143179199	4	49490753	107	0.525064
1	143179199	4	49491650	107	0.370753
1	143179199	4	49491652	107	0.357488
1	143179199	4	49491677	107	0.46697
1	143179199	4	49493297	107	0.508197
1	143179199	4	49493535	107	0.525064
1	143179199	4	49494265	107	0.416991
1	143179199	4	49494284	107	0.416991
1	143179199	4	49494390	107	0.497597
1	143179199	4	49494541	107	0.425196
1	143179199	4	49494593	107	0.425196
1	143179199	4	49494780	107	0.548829
1	143179199	4	49495602	107	0.402125
1	143179199	4	49495637	107	0.402125
1	143179199	4	49495968	107	0.402125
1	143179199	4	49496314	107	0.402125
1	143179199	4	49496557	107	0.402125
1	143179199	4	49496996	107	0.402125
1	143179199	4	49497163	107	0.416991
1	143179199	4	49497332	107	0.525064
1	143179199	4	49497933	107	0.572248
1	143179199	4	49497941	107	0.492094
1	143179199	4	49498106	107	0.525064
1	143179199	4	49498665	107	0.30673
1	143179199	4	49498820	107	0.402125
1	143179199	4	49499591	107	0.402125
1	143179199	4	49500051	107	0.402125
1	143179199	4	49500261	107	0.402125
1	143179199	4	49500570	107	0.402125
1	143179199	4	49501128	107	0.525064
1	143179199	4	49501701	107	0.425196
1	143179199	4	49501995	107	0.407012
1	143179199	4	49502351	107	0.402125
1	143179199	4	49502802	107	0.402125
1	143179199	4	49502916	107	0.402125
1	143179199	4	49504241	107	0.402125
1	143179199	4	49505858	107	0.525064
1	143179199	4	49505865	107	0.402125
1	143179199	4	49506823	107	0.402125
1	143179199	4	49506878	107	0.402125
1	143179199	4	49507280	107	0.402125
1	143179199	4	49507518	107	0.402125
1	143179199	4	49507689	107	0.402125
1	143179199	4	49508679	107	0.402125
1	143179199	4	49509966	107	0.402125
1	143179199	4	49510184	107	0.402125
1	143179199	4	49510336	107	0.373522
1	143179199	4	49510353	107	0.373522
1	143179199	4	49511499	107	0.402125
1	143179199	4	49512653	107	0.552489
1	143179199	4	49512822	107	0.384632
1	143179199	4	49512974	107	0.431612
1	143179199	4	49514927	107	0.328413
1	143179199	4	49516641	107	0.447874
1	143179199	4	49517007	107	0.404947
1	143179199	4	49517409	107	0.309975
1	143179199	4	49517430	107	0.313149
1	143179199	4	49517841	107	0.358853
1	143179199	4	49517858	107	0.513663
1	143179199	4	49518076	107	0.416991
1	143179199	4	49518264	107	0.432087
1	143179199	4	49518601	107	0.416991
1	143179199	4	49518679	107	0.416991
1	143179199	4	49518730	107	0.416991
1	143179199	4	49518804	107	0.365827
1	143179199	4	49518921	107	0.350816
1	143179199	4	49519717	107	0.331063
1	143179199	4	49520787	107	0.375637
1	143179199	4	49520818	107	0.375637
1	143179199	4	49522985	107	0.437376
1	143179199	4	49525796	107	0.416991
1	143179199	4	49526031	107	0.525064
1	143179199	4	49526071	107	0.416991
1	143179199	4	49526421	107	0.358853
1	143179199	4	49526452	107	0.358853
1	143179199	4	49526605	107	0.413192
1	143179199	4	49526628	107	0.387166
1	143179199	4	49528148	107	0.395555
1	143179199	4	49528881	107	0.416991
1	143179199	4	49529011	107	0.448185
1	143179199	4	49531125	107	0.412088
1	143179199	4	49539979	107	0.301253
1	143179199	4	49540142	107	0.402125
1	143179199	4	49540259	107	0.525064
1	143179199	4	49541044	107	0.424589
1	143179199	4	49541628	107	0.427835
1	143179199	4	49543233	107	0.345973
1	143179199	4	49543348	107	0.36432
1	143179199	4	49546821	107	0.326437
1	143179199	4	49546880	107	0.32785
1	143179199	4	49547075	107	0.345327
1	143179199	4	49547270	107	0.39032
1	143179199	4	49549327	107	0.364917
1	143179199	4	49550161	107	0.37803
1	143179199	4	49551304	107	0.343498
1	143179199	4	49552652	107	0.441222
1	143179199	4	49553351	107	0.30673
1	143179199	4	49553753	107	0.40469
1	143179199	4	49553754	107	0.362213
1	143179199	4	49554573	107	0.508197
1	143179199	4	49556628	107	0.31155
1	143179199	4	49557453	107	0.403329
1	143179199	4	49560091	107	0.362671
1	143179199	4	49560195	107	0.42002
1	143179199	4	49565261	107	0.317946
1	143179199	4	49566573	107	0.402125
1	143179199	4	49567519	107	0.402125
1	143179199	4	49568141	107	0.502386
1	143179199	4	49570447	107	0.446739
1	143179199	4	49571892	107	0.374294
1	143179199	4	49573073	107	0.367792
1	143179199	4	49574673	107	0.488605
1	143179199	4	49575229	107	0.402125
1	143179199	4	49577475	107	0.387483
1	143179199	4	49578487	107	0.381195
1	143179199	4	49578811	107	0.416991
1	143179199	4	49583702	107	0.365827
1	143179199	4	49584109	107	0.370912
1	143179199	4	49586825	107	0.478007
1	143179199	4	49588278	107	0.447712
1	143179199	4	49589509	107	0.370912
1	143179199	4	49589714	107	0.365827
1	143179199	4	49590150	107	0.447712
1	143179199	4	49590289	107	0.362158
1	143179199	4	49592034	107	0.32157
1	143179199	4	49592132	107	0.447712
1	143179199	4	49592526	107	0.370912
1	143179199	4	49593703	107	0.323459
1	143179199	4	49600569	107	0.336883
1	143179199	4	49600623	107	0.343117
1	143179199	4	49600878	107	0.392571
1	143179199	4	49601786	107	0.346418
1	143179199	4	49602945	107	0.392571
1	143179199	4	49603652	107	0.333277
1	143179199	4	49604468	107	0.378341
1	143179199	4	49605282	107	0.347267
1	143179199	4	49605524	107	0.441575
1	143179199	4	49605904	107	0.392571
1	143179199	4	49605948	107	0.378341
1	143179199	4	49606599	107	0.392571
1	143179199	4	49607449	107	0.351623
1	143179199	4	49607761	107	0.392571
1	143179199	4	49607898	107	0.392571
1	143179199	4	49608409	107	0.392571
1	143179199	4	49608995	107	0.36432
1	143179199	4	49610341	107	0.350502
1	143179199	4	49611656	107	0.351623
1	143179199	4	49612377	107	0.317039
1	143179199	4	49612399	107	0.317039
1	143179199	4	49612641	107	0.351623
1	143179199	4	49612668	107	0.337909
1	143179199	4	49613051	107	0.378341
1	143179199	4	49613212	107	0.351623
1	143179199	4	49613615	107	0.356175
1	143179199	4	49616528	107	0.370875
1	143179199	4	49616570	107	0.387137
1	143179199	4	49616617	107	0.394562
1	143179199	4	49617608	107	0.327939
1	143179199	4	49617826	107	0.365827
1	143179199	4	49617934	107	0.332396
1	143179199	4	49617973	107	0.332396
1	143179199	4	49618055	107	0.426444
1	143179199	4	49618165	107	0.365282
1	143179199	4	49618531	107	0.397831
1	143179199	4	49618553	107	0.436552
1	143179199	4	49619806	107	0.392594
1	143179199	4	49620688	107	0.331139
1	143179199	4	49620999	107	0.392571
1	143179199	4	49621192	107	0.441575
1	143179199	4	49621222	107	0.351623
1	143179199	4	49622474	107	0.356788
1	143179199	4	49622597	107	0.351623
1	143179199	4	49623304	107	0.330243
1	143179199	4	49624908	107	0.36677
1	143179199	4	49625895	107	0.358329
1	143179199	4	49626058	107	0.347267
1	143179199	4	49627127	107	0.438898
1	143179199	4	49634759	107	0.323483
1	143179199	4	49638499	107	0.36581
1	143179199	4	49638523	107	0.359355
1	143179199	4	49638560	107	0.321403
1	143179199	4	49638567	107	0.375753
1	143179199	4	49638715	107	0.315535
1	143179199	4	49638728	107	0.392571
1	143179199	4	49638807	107	0.392571
1	143179199	4	49638810	107	0.413192
1	143179199	4	49638868	107	0.355055
1	143179199	4	49639011	107	0.33285
1	143179199	4	49639025	107	0.370912
1	143179199	4	49642627	107	0.383796
1	143179199	4	49642799	107	0.361336
1	143179199	4	49643026	107	0.365827
1	143179199	4	49643057	107	0.351623
1	143179199	4	49643201	107	0.345846
1	143179199	4	49643293	107	0.356175
1	143179199	4	49643346	107	0.370912
1	143179199	4	49643428	107	0.345846
1	143179199	4	49643446	107	0.345846
1	143179199	4	49643457	107	0.345846
1	143179199	4	49643770	107	0.365827
1	143179199	4	49643804	107	0.387139
1	143179199	4	49643805	107	0.319846
1	143179199	4	49643916	107	0.346107
1	143179199	4	49644187	107	0.327027
1	143179199	4	49644265	107	0.412088
1	143179199	4	49644283	107	0.375637
1	143179199	4	49644398	107	0.382583
1	143179199	4	49645254	107	0.332698
1	143179199	4	49645259	107	0.332698
1	143179199	4	49645380	107	0.317291
1	143179199	4	49645929	107	0.30386
1	143179199	4	49646111	107	0.302997
1	143179199	4	49646312	107	0.313674
1	143179199	4	49646364	107	0.314602
1	143179199	4	49647304	107	0.449167
1	143179199	4	49649675	107	0.332149
1	143179199	4	49649682	107	0.327027
1	143179199	4	49650663	107	0.335728
1	143179199	4	49650895	107	0.376772
1	143179199	4	49650912	107	0.30515
1	143179199	4	49651130	107	0.3225
1	143179199	4	49651597	107	0.427291
1	143179199	4	49652109	107	0.355053
1	143179199	4	49652130	107	0.351627
1	143179199	4	49652245	107	0.343517
1	143179199	4	49652438	107	0.356175
1	143179199	4	49656132	107	0.3115
1	143179199	4	49656140	107	0.319188
1	143179199	4	49656142	107	0.3115
1	143179199	4	49656166	107	0.319188
1	143179199	4	49656231	107	0.441575
1	143179199	4	49656240	107	0.351623
1	143179199	4	49656510	107	0.360912
1	143179199	4	49656571	107	0.351627
1	143179199	4	49656595	107	0.348472
1	143179199	4	49656631	107	0.3128
1	143179199	4	49656634	107	0.3128
1	143179199	4	49656667	107	0.316426
1	143179199	4	49656678	107	0.316215
1	143179199	4	49656701	107	0.320142
1	143179199	4	49657019	107	0.326727
1	143179199	4	49657024	107	0.346107
1	143179199	4	49657040	107	0.441575
1	143179199	4	49657120	107	0.304079
1	143179199	4	49657214	107	0.377244
1	143179199	4	49657260	107	0.345403
1	143179199	4	49657265	107	0.347267
1	143179199	4	49657270	107	0.333769
1	143179199	4	49657311	107	0.351623
1	143179199	4	49657583	107	0.347441
1	143179199	4	49657717	107	0.365507
1	143179199	4	49658063	107	0.31181
1	143179199	4	49658064	107	0.31181
1	143179199	4	49658098	107	0.339186
1	143179494	4	49490753	107	0.302605
1	143179494	4	49493535	107	0.302605
1	143179494	4	49494780	107	0.322754
1	143179494	4	49497332	107	0.302605
1	143179494	4	49498106	107	0.302605
1	143179494	4	49501128	107	0.302605
1	143179494	4	49505858	107	0.302605
1	143179494	4	49526031	107	0.302605
1	143179494	4	49540259	107	0.302605
1	143179494	4	49541044	107	0.303458
1	143179494	4	49650895	107	0.300307
1	143185151	4	49113638	107	0.372096
1	143185151	4	49113702	107	0.315018
1	143185151	4	49489381	107	0.43024
1	143185151	4	49489528	107	0.365827
1	143185151	4	49490093	107	0.380355
1	143185151	4	49490753	107	0.447712
1	143185151	4	49491650	107	0.309974
1	143185151	4	49491677	107	0.431839
1	143185151	4	49493297	107	0.431619
1	143185151	4	49493535	107	0.447712
1	143185151	4	49494265	107	0.380355
1	143185151	4	49494284	107	0.380355
1	143185151	4	49494390	107	0.420974
1	143185151	4	49494541	107	0.351521
1	143185151	4	49494593	107	0.351521
1	143185151	4	49494780	107	0.431619
1	143185151	4	49495602	107	0.365827
1	143185151	4	49495637	107	0.365827
1	143185151	4	49495968	107	0.365827
1	143185151	4	49496314	107	0.365827
1	143185151	4	49496557	107	0.365827
1	143185151	4	49496996	107	0.365827
1	143185151	4	49497163	107	0.380355
1	143185151	4	49497332	107	0.447712
1	143185151	4	49497933	107	0.408224
1	143185151	4	49497941	107	0.362892
1	143185151	4	49498106	107	0.447712
1	143185151	4	49498820	107	0.365827
1	143185151	4	49499591	107	0.365827
1	143185151	4	49500051	107	0.365827
1	143185151	4	49500261	107	0.365827
1	143185151	4	49500570	107	0.365827
1	143185151	4	49501128	107	0.447712
1	143185151	4	49501701	107	0.351521
1	143185151	4	49501995	107	0.370912
1	143185151	4	49502351	107	0.365827
1	143185151	4	49502802	107	0.365827
1	143185151	4	49502916	107	0.365827
1	143185151	4	49504241	107	0.365827
1	143185151	4	49505858	107	0.447712
1	143185151	4	49505865	107	0.365827
1	143185151	4	49506823	107	0.365827
1	143185151	4	49506878	107	0.365827
1	143185151	4	49507280	107	0.365827
1	143185151	4	49507518	107	0.365827
1	143185151	4	49507689	107	0.365827
1	143185151	4	49508679	107	0.365827
1	143185151	4	49509966	107	0.365827
1	143185151	4	49510184	107	0.365827
1	143185151	4	49510336	107	0.373522
1	143185151	4	49510353	107	0.373522
1	143185151	4	49511499	107	0.365827
1	143185151	4	49512653	107	0.341326
1	143185151	4	49512822	107	0.347267
1	143185151	4	49512974	107	0.395555
1	143185151	4	49516641	107	0.37803
1	143185151	4	49517007	107	0.330192
1	143185151	4	49517841	107	0.32356
1	143185151	4	49517858	107	0.398426
1	143185151	4	49518076	107	0.380355
1	143185151	4	49518264	107	0.39511
1	143185151	4	49518601	107	0.380355
1	143185151	4	49518679	107	0.380355
1	143185151	4	49518730	107	0.380355
1	143185151	4	49520787	107	0.375637
1	143185151	4	49520818	107	0.375637
1	143185151	4	49522985	107	0.335459
1	143185151	4	49525796	107	0.380355
1	143185151	4	49526031	107	0.447712
1	143185151	4	49526071	107	0.380355
1	143185151	4	49526421	107	0.32356
1	143185151	4	49526452	107	0.32356
1	143185151	4	49526605	107	0.466908
1	143185151	4	49528148	107	0.395555
1	143185151	4	49528881	107	0.380355
1	143185151	4	49529011	107	0.415389
1	143185151	4	49531125	107	0.376163
1	143185151	4	49539979	107	0.301253
1	143185151	4	49540142	107	0.331245
1	143185151	4	49540259	107	0.447712
1	143185151	4	49541044	107	0.349066
1	143185151	4	49541628	107	0.355055
1	143185151	4	49543348	107	0.329167
1	143185151	4	49546821	107	0.326437
1	143185151	4	49546880	107	0.32785
1	143185151	4	49547075	107	0.37803
1	143185151	4	49547270	107	0.3557
1	143185151	4	49549327	107	0.423066
1	143185151	4	49550161	107	0.412212
1	143185151	4	49552652	107	0.40469
1	143185151	4	49553753	107	0.40469
1	143185151	4	49553754	107	0.362213
1	143185151	4	49554573	107	0.431619
1	143185151	4	49556628	107	0.357488
1	143185151	4	49557453	107	0.362671
1	143185151	4	49560091	107	0.324174
1	143185151	4	49560195	107	0.38217
1	143185151	4	49565261	107	0.345508
1	143185151	4	49565272	107	0.344565
1	143185151	4	49566573	107	0.365827
1	143185151	4	49567519	107	0.365827
1	143185151	4	49568141	107	0.427291
1	143185151	4	49569301	107	0.342859
1	143185151	4	49569304	107	0.342859
1	143185151	4	49570447	107	0.369581
1	143185151	4	49571892	107	0.328214
1	143185151	4	49573073	107	0.333936
1	143185151	4	49574673	107	0.412103
1	143185151	4	49575229	107	0.365827
1	143185151	4	49577475	107	0.351521
1	143185151	4	49578487	107	0.381195
1	143185151	4	49578811	107	0.380355
1	143185151	4	49583702	107	0.331245
1	143185151	4	49584109	107	0.336488
1	143185151	4	49586825	107	0.401459
1	143185151	4	49588278	107	0.376521
1	143185151	4	49589509	107	0.336488
1	143185151	4	49589714	107	0.331245
1	143185151	4	49590150	107	0.376521
1	143185151	4	49590289	107	0.319625
1	143185151	4	49592132	107	0.376521
1	143185151	4	49592526	107	0.336488
1	143185151	4	49600623	107	0.343117
1	143185151	4	49600878	107	0.322715
1	143185151	4	49601786	107	0.346418
1	143185151	4	49602945	107	0.322715
1	143185151	4	49603652	107	0.333277
1	143185151	4	49604468	107	0.309152
1	143185151	4	49605282	107	0.347267
1	143185151	4	49605524	107	0.369102
1	143185151	4	49605904	107	0.322715
1	143185151	4	49605948	107	0.309152
1	143185151	4	49606599	107	0.322715
1	143185151	4	49607449	107	0.351623
1	143185151	4	49607761	107	0.322715
1	143185151	4	49607898	107	0.322715
1	143185151	4	49608409	107	0.322715
1	143185151	4	49611656	107	0.351623
1	143185151	4	49612641	107	0.351623
1	143185151	4	49612668	107	0.303092
1	143185151	4	49613051	107	0.309152
1	143185151	4	49613212	107	0.351623
1	143185151	4	49613615	107	0.356175
1	143185151	4	49616528	107	0.370875
1	143185151	4	49616570	107	0.355952
1	143185151	4	49616617	107	0.363273
1	143185151	4	49617826	107	0.331245
1	143185151	4	49617934	107	0.301493
1	143185151	4	49617973	107	0.301493
1	143185151	4	49618055	107	0.395271
1	143185151	4	49618165	107	0.336475
1	143185151	4	49618531	107	0.361336
1	143185151	4	49618553	107	0.331172
1	143185151	4	49619806	107	0.322965
1	143185151	4	49620688	107	0.331139
1	143185151	4	49620999	107	0.322715
1	143185151	4	49621192	107	0.369102
1	143185151	4	49621222	107	0.351623
1	143185151	4	49622474	107	0.322715
1	143185151	4	49622597	107	0.351623
1	143185151	4	49624908	107	0.36677
1	143185151	4	49625895	107	0.322071
1	143185151	4	49626058	107	0.347267
1	143185151	4	49627127	107	0.365688
1	143185151	4	49638499	107	0.301119
1	143185151	4	49638715	107	0.344445
1	143185151	4	49638728	107	0.322715
1	143185151	4	49638807	107	0.322715
1	143185151	4	49638810	107	0.315605
1	143185151	4	49638868	107	0.321208
1	143185151	4	49639011	107	0.378127
1	143185151	4	49639025	107	0.336488
1	143185151	4	49641306	107	0.322371
1	143185151	4	49642627	107	0.348467
1	143185151	4	49642799	107	0.361336
1	143185151	4	49643026	107	0.365827
1	143185151	4	49643057	107	0.351623
1	143185151	4	49643201	107	0.345846
1	143185151	4	49643293	107	0.356175
1	143185151	4	49643346	107	0.336488
1	143185151	4	49643428	107	0.345846
1	143185151	4	49643446	107	0.345846
1	143185151	4	49643457	107	0.345846
1	143185151	4	49643770	107	0.365827
1	143185151	4	49643804	107	0.353069
1	143185151	4	49643805	107	0.3517
1	143185151	4	49643916	107	0.346107
1	143185151	4	49644187	107	0.327027
1	143185151	4	49644265	107	0.309226
1	143185151	4	49644283	107	0.340485
1	143185151	4	49644398	107	0.346418
1	143185151	4	49645005	107	0.324174
1	143185151	4	49645254	107	0.332698
1	143185151	4	49645259	107	0.332698
1	143185151	4	49647304	107	0.399724
1	143185151	4	49649682	107	0.327027
1	143185151	4	49650663	107	0.335728
1	143185151	4	49651130	107	0.3225
1	143185151	4	49651597	107	0.358272
1	143185151	4	49652109	107	0.355053
1	143185151	4	49652130	107	0.351627
1	143185151	4	49652245	107	0.343517
1	143185151	4	49652438	107	0.356175
1	143185151	4	49653690	107	0.3157
1	143185151	4	49653695	107	0.3157
1	143185151	4	49656132	107	0.34204
1	143185151	4	49656140	107	0.349891
1	143185151	4	49656142	107	0.34204
1	143185151	4	49656166	107	0.349891
1	143185151	4	49656231	107	0.369102
1	143185151	4	49656240	107	0.351623
1	143185151	4	49656434	107	0.369581
1	143185151	4	49656510	107	0.32615
1	143185151	4	49656571	107	0.31465
1	143185151	4	49656595	107	0.311055
1	143185151	4	49656667	107	0.316426
1	143185151	4	49656678	107	0.316215
1	143185151	4	49656701	107	0.320142
1	143185151	4	49657024	107	0.346107
1	143185151	4	49657040	107	0.369102
1	143185151	4	49657214	107	0.377244
1	143185151	4	49657265	107	0.347267
1	143185151	4	49657311	107	0.351623
1	143185151	4	49657331	107	0.300021
1	143185151	4	49657333	107	0.300021
1	143185151	4	49657717	107	0.365507
1	143185151	4	49658063	107	0.347267
1	143185151	4	49658064	107	0.347267
1	143185151	4	49658098	107	0.339186
1	143185151	4	49659055	107	0.322118
1	143187905	4	49113638	107	0.465953
1	143187905	4	49113702	107	0.351462
1	143187905	4	49489381	107	0.336374
1	143187905	4	49489528	107	0.341289
1	143187905	4	49490093	107	0.356408
1	143187905	4	49490753	107	0.358987
1	143187905	4	49491650	107	0.312449
1	143187905	4	49491652	107	0.300284
1	143187905	4	49491677	107	0.31628
1	143187905	4	49493297	107	0.343195
1	143187905	4	49493535	107	0.358987
1	143187905	4	49494265	107	0.356408
1	143187905	4	49494284	107	0.356408
1	143187905	4	49494390	107	0.368874
1	143187905	4	49494541	107	0.361427
1	143187905	4	49494593	107	0.361427
1	143187905	4	49494780	107	0.377044
1	143187905	4	49495602	107	0.341289
1	143187905	4	49495637	107	0.341289
1	143187905	4	49495968	107	0.341289
1	143187905	4	49496314	107	0.341289
1	143187905	4	49496557	107	0.341289
1	143187905	4	49496996	107	0.341289
1	143187905	4	49497163	107	0.356408
1	143187905	4	49497332	107	0.358987
1	143187905	4	49497933	107	0.355301
1	143187905	4	49497941	107	0.363437
1	143187905	4	49498106	107	0.358987
1	143187905	4	49498820	107	0.341289
1	143187905	4	49499591	107	0.341289
1	143187905	4	49500051	107	0.341289
1	143187905	4	49500261	107	0.341289
1	143187905	4	49500570	107	0.341289
1	143187905	4	49501128	107	0.358987
1	143187905	4	49501701	107	0.361427
1	143187905	4	49501995	107	0.345971
1	143187905	4	49502351	107	0.341289
1	143187905	4	49502802	107	0.341289
1	143187905	4	49502916	107	0.341289
1	143187905	4	49504241	107	0.341289
1	143187905	4	49505858	107	0.358987
1	143187905	4	49505865	107	0.341289
1	143187905	4	49506823	107	0.341289
1	143187905	4	49506878	107	0.341289
1	143187905	4	49507280	107	0.341289
1	143187905	4	49507518	107	0.341289
1	143187905	4	49507689	107	0.341289
1	143187905	4	49508679	107	0.341289
1	143187905	4	49509966	107	0.341289
1	143187905	4	49510184	107	0.341289
1	143187905	4	49510336	107	0.346715
1	143187905	4	49510353	107	0.346715
1	143187905	4	49511499	107	0.341289
1	143187905	4	49512653	107	0.334984
1	143187905	4	49512974	107	0.336733
1	143187905	4	49516641	107	0.352378
1	143187905	4	49517409	107	0.318711
1	143187905	4	49517858	107	0.315323
1	143187905	4	49518076	107	0.356408
1	143187905	4	49518264	107	0.371774
1	143187905	4	49518601	107	0.356408
1	143187905	4	49518679	107	0.356408
1	143187905	4	49518730	107	0.356408
1	143187905	4	49520787	107	0.388151
1	143187905	4	49520818	107	0.388151
1	143187905	4	49525796	107	0.356408
1	143187905	4	49526031	107	0.358987
1	143187905	4	49526071	107	0.356408
1	143187905	4	49526605	107	0.353446
1	143187905	4	49526628	107	0.322197
1	143187905	4	49528148	107	0.370378
1	143187905	4	49528881	107	0.356408
1	143187905	4	49529011	107	0.332157
1	143187905	4	49531125	107	0.350807
1	143187905	4	49540142	107	0.307614
1	143187905	4	49540259	107	0.358987
1	143187905	4	49541044	107	0.306143
1	143187905	4	49547075	107	0.352378
1	143187905	4	49547270	107	0.331782
1	143187905	4	49549327	107	0.362191
1	143187905	4	49550161	107	0.320543
1	143187905	4	49552652	107	0.3138
1	143187905	4	49553753	107	0.3138
1	143187905	4	49554573	107	0.343195
1	143187905	4	49556628	107	0.394626
1	143187905	4	49557453	107	0.304729
1	143187905	4	49560091	107	0.342444
1	143187905	4	49560195	107	0.324679
1	143187905	4	49565261	107	0.307642
1	143187905	4	49565272	107	0.357736
1	143187905	4	49566573	107	0.341289
1	143187905	4	49567519	107	0.341289
1	143187905	4	49568141	107	0.341781
1	143187905	4	49570447	107	0.314849
1	143187905	4	49574673	107	0.323848
1	143187905	4	49575229	107	0.307614
1	143187905	4	49577475	107	0.326411
1	143187905	4	49578487	107	0.323564
1	143187905	4	49578811	107	0.356408
1	143187905	4	49583702	107	0.307614
1	143187905	4	49584109	107	0.312452
1	143187905	4	49586825	107	0.34927
1	143187905	4	49589509	107	0.312452
1	143187905	4	49589714	107	0.307614
1	143187905	4	49592526	107	0.312452
1	143187905	4	49600878	107	0.33127
1	143187905	4	49602945	107	0.33127
1	143187905	4	49603652	107	0.303877
1	143187905	4	49604468	107	0.316799
1	143187905	4	49605904	107	0.33127
1	143187905	4	49605948	107	0.316799
1	143187905	4	49606599	107	0.33127
1	143187905	4	49607761	107	0.33127
1	143187905	4	49607898	107	0.33127
1	143187905	4	49608409	107	0.33127
1	143187905	4	49608995	107	0.302554
1	143187905	4	49613051	107	0.316799
1	143187905	4	49616528	107	0.312748
1	143187905	4	49616570	107	0.326068
1	143187905	4	49616617	107	0.332822
1	143187905	4	49618055	107	0.391085
1	143187905	4	49618165	107	0.332092
1	143187905	4	49618553	107	0.309016
1	143187905	4	49620999	107	0.33127
1	143187905	4	49624908	107	0.309173
1	143187905	4	49634759	107	0.305586
1	143187905	4	49638499	107	0.304397
1	143187905	4	49638560	107	0.340538
1	143187905	4	49638567	107	0.313327
1	143187905	4	49638621	107	0.357829
1	143187905	4	49638728	107	0.33127
1	143187905	4	49638807	107	0.33127
1	143187905	4	49638868	107	0.33288
1	143187905	4	49639011	107	0.360246
1	143187905	4	49639025	107	0.312452
1	143187905	4	49643026	107	0.307614
1	143187905	4	49643293	107	0.332411
1	143187905	4	49645005	107	0.304729
1	143187905	4	49652438	107	0.332411
1	143187905	4	49656434	107	0.314849
1	143192794	4	49489381	107	0.36299
1	143192794	4	49489528	107	0.397279
1	143192794	4	49490093	107	0.407845
1	143192794	4	49490753	107	0.480269
1	143192794	4	49491650	107	0.37258
1	143192794	4	49491652	107	0.353539
1	143192794	4	49491677	107	0.479259
1	143192794	4	49493297	107	0.468204
1	143192794	4	49493535	107	0.480269
1	143192794	4	49494265	107	0.407845
1	143192794	4	49494284	107	0.407845
1	143192794	4	49494390	107	0.442821
1	143192794	4	49494541	107	0.423671
1	143192794	4	49494593	107	0.423671
1	143192794	4	49494780	107	0.506308
1	143192794	4	49495602	107	0.397279
1	143192794	4	49495637	107	0.397279
1	143192794	4	49495968	107	0.397279
1	143192794	4	49496314	107	0.397279
1	143192794	4	49496557	107	0.397279
1	143192794	4	49496996	107	0.397279
1	143192794	4	49497163	107	0.407845
1	143192794	4	49497332	107	0.480269
1	143192794	4	49497933	107	0.369831
1	143192794	4	49497941	107	0.321852
1	143192794	4	49498106	107	0.480269
1	143192794	4	49498665	107	0.310584
1	143192794	4	49498820	107	0.397279
1	143192794	4	49499591	107	0.397279
1	143192794	4	49500051	107	0.397279
1	143192794	4	49500261	107	0.397279
1	143192794	4	49500570	107	0.397279
1	143192794	4	49501128	107	0.480269
1	143192794	4	49501701	107	0.423671
1	143192794	4	49501995	107	0.405553
1	143192794	4	49502351	107	0.397279
1	143192794	4	49502802	107	0.397279
1	143192794	4	49502916	107	0.397279
1	143192794	4	49504241	107	0.397279
1	143192794	4	49505858	107	0.480269
1	143192794	4	49505865	107	0.397279
1	143192794	4	49506823	107	0.397279
1	143192794	4	49506878	107	0.397279
1	143192794	4	49507280	107	0.397279
1	143192794	4	49507518	107	0.397279
1	143192794	4	49507689	107	0.397279
1	143192794	4	49508679	107	0.397279
1	143192794	4	49509966	107	0.397279
1	143192794	4	49510184	107	0.397279
1	143192794	4	49510336	107	0.320853
1	143192794	4	49510353	107	0.320853
1	143192794	4	49511499	107	0.397279
1	143192794	4	49512653	107	0.370972
1	143192794	4	49512822	107	0.330277
1	143192794	4	49512974	107	0.39738
1	143192794	4	49516641	107	0.357322
1	143192794	4	49517007	107	0.315595
1	143192794	4	49517841	107	0.366604
1	143192794	4	49517858	107	0.413133
1	143192794	4	49518076	107	0.407845
1	143192794	4	49518264	107	0.418586
1	143192794	4	49518601	107	0.407845
1	143192794	4	49518679	107	0.407845
1	143192794	4	49518730	107	0.407845
1	143192794	4	49518804	107	0.328414
1	143192794	4	49518921	107	0.346087
1	143192794	4	49519392	107	0.303366
1	143192794	4	49519717	107	0.346982
1	143192794	4	49520787	107	0.364438
1	143192794	4	49520818	107	0.364438
1	143192794	4	49522985	107	0.318292
1	143192794	4	49525796	107	0.407845
1	143192794	4	49526031	107	0.480269
1	143192794	4	49526071	107	0.407845
1	143192794	4	49526421	107	0.366604
1	143192794	4	49526452	107	0.366604
1	143192794	4	49526605	107	0.314172
1	143192794	4	49526628	107	0.365633
1	143192794	4	49528148	107	0.432657
1	143192794	4	49528881	107	0.407845
1	143192794	4	49529011	107	0.301203
1	143192794	4	49531125	107	0.413989
1	143192794	4	49540142	107	0.397279
1	143192794	4	49540259	107	0.480269
1	143192794	4	49540726	107	0.325732
1	143192794	4	49541044	107	0.323116
1	143192794	4	49541628	107	0.410824
1	143192794	4	49543348	107	0.375367
1	143192794	4	49546880	107	0.333767
1	143192794	4	49547075	107	0.423655
1	143192794	4	49547270	107	0.38892
1	143192794	4	49549327	107	0.371172
1	143192794	4	49550161	107	0.389783
1	143192794	4	49552652	107	0.434623
1	143192794	4	49553351	107	0.347144
1	143192794	4	49553753	107	0.434623
1	143192794	4	49553754	107	0.403925
1	143192794	4	49554573	107	0.468204
1	143192794	4	49556628	107	0.323441
1	143192794	4	49557453	107	0.355536
1	143192794	4	49560091	107	0.318294
1	143192794	4	49560195	107	0.395827
1	143192794	4	49560223	107	0.314073
1	143192794	4	49566573	107	0.397279
1	143192794	4	49567519	107	0.397279
1	143192794	4	49568141	107	0.455486
1	143192794	4	49570447	107	0.405499
1	143192794	4	49571679	107	0.318487
1	143192794	4	49571892	107	0.333666
1	143192794	4	49573073	107	0.377594
1	143192794	4	49574673	107	0.449511
1	143192794	4	49575229	107	0.397279
1	143192794	4	49577475	107	0.386886
1	143192794	4	49578811	107	0.407845
1	143192794	4	49583702	107	0.362028
1	143192794	4	49584109	107	0.37034
1	143192794	4	49586825	107	0.424133
1	143192794	4	49588235	107	0.302799
1	143192794	4	49588243	107	0.302799
1	143192794	4	49588278	107	0.408078
1	143192794	4	49589509	107	0.37034
1	143192794	4	49589714	107	0.362028
1	143192794	4	49590150	107	0.408078
1	143192794	4	49592034	107	0.339877
1	143192794	4	49592132	107	0.408078
1	143192794	4	49592526	107	0.37034
1	143192794	4	49593703	107	0.311999
1	143192794	4	49600569	107	0.356061
1	143192794	4	49600623	107	0.322723
1	143192794	4	49600878	107	0.395324
1	143192794	4	49601786	107	0.310015
1	143192794	4	49602945	107	0.395324
1	143192794	4	49603652	107	0.353382
1	143192794	4	49604468	107	0.385263
1	143192794	4	49604649	107	0.306152
1	143192794	4	49605282	107	0.330277
1	143192794	4	49605524	107	0.394641
1	143192794	4	49605904	107	0.395324
1	143192794	4	49605948	107	0.385263
1	143192794	4	49606599	107	0.395324
1	143192794	4	49607449	107	0.337987
1	143192794	4	49607761	107	0.395324
1	143192794	4	49607898	107	0.395324
1	143192794	4	49608409	107	0.395324
1	143192794	4	49608995	107	0.375367
1	143192794	4	49609937	107	0.309003
1	143192794	4	49610341	107	0.365633
1	143192794	4	49611656	107	0.337987
1	143192794	4	49612641	107	0.337987
1	143192794	4	49612668	107	0.310949
1	143192794	4	49613051	107	0.385263
1	143192794	4	49613212	107	0.337987
1	143192794	4	49613615	107	0.34585
1	143192794	4	49616528	107	0.325989
1	143192794	4	49616570	107	0.314695
1	143192794	4	49616617	107	0.324481
1	143192794	4	49617608	107	0.361145
1	143192794	4	49617826	107	0.362028
1	143192794	4	49617934	107	0.317066
1	143192794	4	49617973	107	0.317066
1	143192794	4	49618055	107	0.378678
1	143192794	4	49618165	107	0.350008
1	143192794	4	49618531	107	0.371199
1	143192794	4	49618553	107	0.42652
1	143192794	4	49619806	107	0.359345
1	143192794	4	49620688	107	0.314939
1	143192794	4	49620999	107	0.395324
1	143192794	4	49621192	107	0.394641
1	143192794	4	49621222	107	0.337987
1	143192794	4	49622597	107	0.337987
1	143192794	4	49623304	107	0.368698
1	143192794	4	49624908	107	0.348877
1	143192794	4	49624939	107	0.310584
1	143192794	4	49625895	107	0.35183
1	143192794	4	49626058	107	0.330277
1	143192794	4	49627127	107	0.388182
1	143192794	4	49638499	107	0.36237
1	143192794	4	49638502	107	0.33837
1	143192794	4	49638523	107	0.352837
1	143192794	4	49638560	107	0.312018
1	143192794	4	49638567	107	0.358422
1	143192794	4	49638715	107	0.304522
1	143192794	4	49638728	107	0.395324
1	143192794	4	49638807	107	0.395324
1	143192794	4	49638810	107	0.360086
1	143192794	4	49638868	107	0.341158
1	143192794	4	49639025	107	0.37034
1	143192794	4	49642799	107	0.336778
1	143192794	4	49642987	107	0.356826
1	143192794	4	49643026	107	0.362028
1	143192794	4	49643057	107	0.337987
1	143192794	4	49643201	107	0.355286
1	143192794	4	49643293	107	0.34585
1	143192794	4	49643346	107	0.304712
1	143192794	4	49643428	107	0.322341
1	143192794	4	49643446	107	0.322341
1	143192794	4	49643457	107	0.322341
1	143192794	4	49643770	107	0.362028
1	143192794	4	49643804	107	0.362479
1	143192794	4	49643916	107	0.32577
1	143192794	4	49644187	107	0.324897
1	143192794	4	49644265	107	0.413989
1	143192794	4	49644283	107	0.364438
1	143192794	4	49644398	107	0.37861
1	143192794	4	49645380	107	0.308706
1	143192794	4	49646110	107	0.318326
1	143192794	4	49646111	107	0.351869
1	143192794	4	49646312	107	0.302387
1	143192794	4	49646364	107	0.306698
1	143192794	4	49646741	107	0.312253
1	143192794	4	49646959	107	0.355741
1	143192794	4	49647304	107	0.315892
1	143192794	4	49649675	107	0.333212
1	143192794	4	49649682	107	0.324897
1	143192794	4	49650663	107	0.322708
1	143192794	4	49651597	107	0.353015
1	143192794	4	49652109	107	0.326725
1	143192794	4	49652130	107	0.319675
1	143192794	4	49652245	107	0.306351
1	143192794	4	49652438	107	0.34585
1	143192794	4	49656231	107	0.394641
1	143192794	4	49656240	107	0.337987
1	143192794	4	49656434	107	0.333788
1	143192794	4	49656510	107	0.353864
1	143192794	4	49656571	107	0.319675
1	143192794	4	49656595	107	0.312802
1	143192794	4	49656631	107	0.314668
1	143192794	4	49656634	107	0.314668
1	143192794	4	49656667	107	0.304281
1	143192794	4	49656678	107	0.309558
1	143192794	4	49656701	107	0.316475
1	143192794	4	49657019	107	0.307308
1	143192794	4	49657024	107	0.32577
1	143192794	4	49657040	107	0.394641
1	143192794	4	49657214	107	0.325595
1	143192794	4	49657260	107	0.338658
1	143192794	4	49657311	107	0.304281
1	143192794	4	49657583	107	0.348925
1	143192794	4	49657717	107	0.344252
1	143192794	4	49658063	107	0.330277
1	143192794	4	49658064	107	0.330277
1	143199434	4	49490753	107	0.30728
1	143199434	4	49493297	107	0.300741
1	143199434	4	49493535	107	0.30728
1	143199434	4	49494780	107	0.300741
1	143199434	4	49497332	107	0.30728
1	143199434	4	49498106	107	0.30728
1	143199434	4	49501128	107	0.30728
1	143199434	4	49505858	107	0.30728
1	143199434	4	49522985	107	0.32379
1	143199434	4	49526031	107	0.30728
1	143199434	4	49540259	107	0.30728
1	143199434	4	49554573	107	0.300741
1	143199434	4	49568141	107	0.313941
1	143206038	4	49113638	107	0.409054
1	143206038	4	49113702	107	0.344509
1	143206038	4	49132045	107	0.317883
1	143206038	4	49132046	107	0.317883
1	143206038	4	49489381	107	0.302322
1	143206038	4	49489528	107	0.360933
1	143206038	4	49490093	107	0.374995
1	143206038	4	49490753	107	0.36879
1	143206038	4	49491650	107	0.309113
1	143206038	4	49491652	107	0.325025
1	143206038	4	49491677	107	0.329207
1	143206038	4	49493297	107	0.354056
1	143206038	4	49493535	107	0.36879
1	143206038	4	49494265	107	0.374995
1	143206038	4	49494284	107	0.374995
1	143206038	4	49494390	107	0.34238
1	143206038	4	49494541	107	0.38268
1	143206038	4	49494593	107	0.38268
1	143206038	4	49494780	107	0.38796
1	143206038	4	49495602	107	0.360933
1	143206038	4	49495637	107	0.360933
1	143206038	4	49495968	107	0.360933
1	143206038	4	49496314	107	0.360933
1	143206038	4	49496557	107	0.360933
1	143206038	4	49496996	107	0.360933
1	143206038	4	49497163	107	0.374995
1	143206038	4	49497332	107	0.36879
1	143206038	4	49497933	107	0.348326
1	143206038	4	49497941	107	0.363041
1	143206038	4	49498106	107	0.36879
1	143206038	4	49498820	107	0.360933
1	143206038	4	49499591	107	0.360933
1	143206038	4	49500051	107	0.360933
1	143206038	4	49500261	107	0.360933
1	143206038	4	49500570	107	0.360933
1	143206038	4	49501128	107	0.36879
1	143206038	4	49501701	107	0.38268
1	143206038	4	49501995	107	0.366314
1	143206038	4	49502351	107	0.360933
1	143206038	4	49502802	107	0.360933
1	143206038	4	49502916	107	0.360933
1	143206038	4	49504241	107	0.360933
1	143206038	4	49505858	107	0.36879
1	143206038	4	49505865	107	0.360933
1	143206038	4	49506823	107	0.360933
1	143206038	4	49506878	107	0.360933
1	143206038	4	49507280	107	0.360933
1	143206038	4	49507518	107	0.360933
1	143206038	4	49507689	107	0.360933
1	143206038	4	49508679	107	0.360933
1	143206038	4	49509966	107	0.360933
1	143206038	4	49510184	107	0.360933
1	143206038	4	49510336	107	0.336727
1	143206038	4	49510353	107	0.336727
1	143206038	4	49511499	107	0.360933
1	143206038	4	49512822	107	0.341123
1	143206038	4	49512974	107	0.391086
1	143206038	4	49516641	107	0.374698
1	143206038	4	49517007	107	0.353706
1	143206038	4	49517409	107	0.337451
1	143206038	4	49517430	107	0.344077
1	143206038	4	49517841	107	0.320018
1	143206038	4	49517858	107	0.321046
1	143206038	4	49518076	107	0.374995
1	143206038	4	49518264	107	0.389275
1	143206038	4	49518601	107	0.374995
1	143206038	4	49518679	107	0.374995
1	143206038	4	49518730	107	0.374995
1	143206038	4	49518921	107	0.31179
1	143206038	4	49520787	107	0.369968
1	143206038	4	49520818	107	0.369968
1	143206038	4	49525796	107	0.374995
1	143206038	4	49526031	107	0.36879
1	143206038	4	49526071	107	0.374995
1	143206038	4	49526421	107	0.320018
1	143206038	4	49526452	107	0.320018
1	143206038	4	49526605	107	0.343757
1	143206038	4	49526628	107	0.347369
1	143206038	4	49528148	107	0.391086
1	143206038	4	49528881	107	0.374995
1	143206038	4	49529011	107	0.321093
1	143206038	4	49531125	107	0.371855
1	143206038	4	49539979	107	0.308768
1	143206038	4	49540142	107	0.326724
1	143206038	4	49540259	107	0.36879
1	143206038	4	49541628	107	0.315893
1	143206038	4	49543348	107	0.325901
1	143206038	4	49546880	107	0.327188
1	143206038	4	49547075	107	0.374698
1	143206038	4	49547270	107	0.385559
1	143206038	4	49549327	107	0.312908
1	143206038	4	49550161	107	0.374698
1	143206038	4	49552652	107	0.364883
1	143206038	4	49553753	107	0.364883
1	143206038	4	49553754	107	0.324713
1	143206038	4	49554573	107	0.354056
1	143206038	4	49556628	107	0.340241
1	143206038	4	49557453	107	0.353561
1	143206038	4	49560091	107	0.315712
1	143206038	4	49560195	107	0.375356
1	143206038	4	49566573	107	0.360933
1	143206038	4	49567519	107	0.360933
1	143206038	4	49568141	107	0.350531
1	143206038	4	49570447	107	0.361533
1	143206038	4	49574673	107	0.335058
1	143206038	4	49575229	107	0.326724
1	143206038	4	49577475	107	0.347086
1	143206038	4	49578811	107	0.374995
1	143206038	4	49583702	107	0.326724
1	143206038	4	49584109	107	0.332243
1	143206038	4	49586825	107	0.323407
1	143206038	4	49588278	107	0.304707
1	143206038	4	49589509	107	0.332243
1	143206038	4	49589714	107	0.326724
1	143206038	4	49590150	107	0.304707
1	143206038	4	49592034	107	0.318999
1	143206038	4	49592132	107	0.304707
1	143206038	4	49592526	107	0.332243
1	143206038	4	49600623	107	0.301376
1	143206038	4	49600878	107	0.352642
1	143206038	4	49602945	107	0.352642
1	143206038	4	49604468	107	0.339172
1	143206038	4	49605282	107	0.306127
1	143206038	4	49605904	107	0.352642
1	143206038	4	49605948	107	0.339172
1	143206038	4	49606599	107	0.352642
1	143206038	4	49607449	107	0.311044
1	143206038	4	49607761	107	0.352642
1	143206038	4	49607898	107	0.352642
1	143206038	4	49608409	107	0.352642
1	143206038	4	49608995	107	0.325901
1	143206038	4	49610341	107	0.312824
1	143206038	4	49611656	107	0.311044
1	143206038	4	49612377	107	0.318954
1	143206038	4	49612399	107	0.318954
1	143206038	4	49612641	107	0.311044
1	143206038	4	49613051	107	0.339172
1	143206038	4	49613212	107	0.311044
1	143206038	4	49613615	107	0.31612
1	143206038	4	49616617	107	0.305268
1	143206038	4	49617826	107	0.326724
1	143206038	4	49618055	107	0.311415
1	143206038	4	49618165	107	0.311415
1	143206038	4	49618553	107	0.326405
1	143206038	4	49620999	107	0.352642
1	143206038	4	49621222	107	0.311044
1	143206038	4	49622597	107	0.311044
1	143206038	4	49624908	107	0.325281
1	143206038	4	49625895	107	0.317211
1	143206038	4	49626058	107	0.306127
1	143206038	4	49638499	107	0.331219
1	143206038	4	49638523	107	0.324511
1	143206038	4	49638560	107	0.312531
1	143206038	4	49638567	107	0.338094
1	143206038	4	49638728	107	0.352642
1	143206038	4	49638807	107	0.352642
1	143206038	4	49638868	107	0.349328
1	143206038	4	49639011	107	0.320108
1	143206038	4	49639025	107	0.332243
1	143206038	4	49639257	107	0.353838
1	143206038	4	49642627	107	0.345042
1	143206038	4	49643026	107	0.326724
1	143206038	4	49643057	107	0.311044
1	143206038	4	49643804	107	0.317418
1	143206038	4	49643916	107	0.305944
1	143206038	4	49644265	107	0.337902
1	143206038	4	49644283	107	0.302194
1	143206038	4	49644398	107	0.341689
1	143206038	4	49645005	107	0.353561
1	143206038	4	49647304	107	0.33626
1	143206038	4	49650663	107	0.330172
1	143206038	4	49650912	107	0.304855
1	143206038	4	49651130	107	0.316011
1	143206038	4	49651340	107	0.354358
1	143206038	4	49651345	107	0.354358
1	143206038	4	49651421	107	0.355377
1	143206038	4	49652109	107	0.385724
1	143206038	4	49652130	107	0.382353
1	143206038	4	49652245	107	0.30326
1	143206038	4	49652438	107	0.350672
1	143206038	4	49656132	107	0.313172
1	143206038	4	49656140	107	0.321102
1	143206038	4	49656142	107	0.313172
1	143206038	4	49656166	107	0.321102
1	143206038	4	49656240	107	0.311044
1	143206038	4	49656510	107	0.321348
1	143206038	4	49657024	107	0.305944
1	143206038	4	49657260	107	0.307539
1	143206038	4	49657265	107	0.306127
1	143206038	4	49657311	107	0.311044
1	143346176	4	49113638	107	0.300382
1	143346176	4	49489381	107	0.345973
1	143346176	4	49489528	107	0.371026
1	143346176	4	49490093	107	0.383145
1	143346176	4	49490753	107	0.412161
1	143346176	4	49491650	107	0.375937
1	143346176	4	49491652	107	0.34238
1	143346176	4	49491677	107	0.388508
1	143346176	4	49493297	107	0.398889
1	143346176	4	49493535	107	0.412161
1	143346176	4	49494265	107	0.383145
1	143346176	4	49494284	107	0.383145
1	143346176	4	49494390	107	0.426341
1	143346176	4	49494541	107	0.359089
1	143346176	4	49494593	107	0.359089
1	143346176	4	49494780	107	0.398889
1	143346176	4	49495602	107	0.371026
1	143346176	4	49495637	107	0.371026
1	143346176	4	49495968	107	0.371026
1	143346176	4	49496314	107	0.371026
1	143346176	4	49496557	107	0.371026
1	143346176	4	49496996	107	0.371026
1	143346176	4	49497163	107	0.383145
1	143346176	4	49497332	107	0.412161
1	143346176	4	49497933	107	0.349175
1	143346176	4	49497941	107	0.33402
1	143346176	4	49498106	107	0.412161
1	143346176	4	49498820	107	0.371026
1	143346176	4	49499591	107	0.371026
1	143346176	4	49500051	107	0.371026
1	143346176	4	49500261	107	0.371026
1	143346176	4	49500570	107	0.371026
1	143346176	4	49501128	107	0.412161
1	143346176	4	49501701	107	0.359089
1	143346176	4	49501995	107	0.402834
1	143346176	4	49502351	107	0.371026
1	143346176	4	49502802	107	0.371026
1	143346176	4	49502916	107	0.371026
1	143346176	4	49504241	107	0.371026
1	143346176	4	49505858	107	0.412161
1	143346176	4	49505865	107	0.371026
1	143346176	4	49506823	107	0.371026
1	143346176	4	49506878	107	0.371026
1	143346176	4	49507280	107	0.371026
1	143346176	4	49507518	107	0.371026
1	143346176	4	49507689	107	0.371026
1	143346176	4	49508679	107	0.371026
1	143346176	4	49509966	107	0.371026
1	143346176	4	49510184	107	0.371026
1	143346176	4	49510336	107	0.339618
1	143346176	4	49510353	107	0.339618
1	143346176	4	49511499	107	0.371026
1	143346176	4	49512653	107	0.325062
1	143346176	4	49512822	107	0.336166
1	143346176	4	49512974	107	0.388216
1	143346176	4	49516641	107	0.395076
1	143346176	4	49517007	107	0.343141
1	143346176	4	49517841	107	0.335749
1	143346176	4	49517858	107	0.351844
1	143346176	4	49518076	107	0.383145
1	143346176	4	49518264	107	0.395452
1	143346176	4	49518601	107	0.383145
1	143346176	4	49518679	107	0.383145
1	143346176	4	49518730	107	0.383145
1	143346176	4	49518804	107	0.341787
1	143346176	4	49519717	107	0.313095
1	143346176	4	49520787	107	0.445042
1	143346176	4	49520818	107	0.445042
1	143346176	4	49525796	107	0.383145
1	143346176	4	49526031	107	0.412161
1	143346176	4	49526071	107	0.383145
1	143346176	4	49526421	107	0.335749
1	143346176	4	49526452	107	0.335749
1	143346176	4	49526605	107	0.339849
1	143346176	4	49528148	107	0.417978
1	143346176	4	49528881	107	0.383145
1	143346176	4	49529011	107	0.339763
1	143346176	4	49531125	107	0.374582
1	143346176	4	49540142	107	0.341787
1	143346176	4	49540259	107	0.412161
1	143346176	4	49541044	107	0.302214
1	143346176	4	49541628	107	0.335657
1	143346176	4	49543233	107	0.308754
1	143346176	4	49543348	107	0.337984
1	143346176	4	49547075	107	0.33998
1	143346176	4	49547270	107	0.357412
1	143346176	4	49549327	107	0.324317
1	143346176	4	49550161	107	0.367011
1	143346176	4	49552652	107	0.398219
1	143346176	4	49553753	107	0.398219
1	143346176	4	49553754	107	0.363024
1	143346176	4	49554573	107	0.398889
1	143346176	4	49556628	107	0.329544
1	143346176	4	49557453	107	0.30074
1	143346176	4	49560091	107	0.397923
1	143346176	4	49560195	107	0.362485
1	143346176	4	49566573	107	0.371026
1	143346176	4	49567519	107	0.371026
1	143346176	4	49568141	107	0.396122
1	143346176	4	49570447	107	0.328274
1	143346176	4	49573073	107	0.336972
1	143346176	4	49574673	107	0.385278
1	143346176	4	49575229	107	0.371026
1	143346176	4	49577475	107	0.359089
1	143346176	4	49578487	107	0.311447
1	143346176	4	49578811	107	0.383145
1	143346176	4	49583702	107	0.341787
1	143346176	4	49584109	107	0.343732
1	143346176	4	49586825	107	0.382425
1	143346176	4	49588278	107	0.354738
1	143346176	4	49589509	107	0.343732
1	143346176	4	49589714	107	0.341787
1	143346176	4	49590150	107	0.354738
1	143346176	4	49592034	107	0.301331
1	143346176	4	49592132	107	0.354738
1	143346176	4	49592526	107	0.343732
1	143346176	4	49593703	107	0.30477
1	143346176	4	49600623	107	0.335384
1	143346176	4	49600878	107	0.332181
1	143346176	4	49601786	107	0.357443
1	143346176	4	49602945	107	0.332181
1	143346176	4	49604468	107	0.320799
1	143346176	4	49605282	107	0.366783
1	143346176	4	49605524	107	0.382305
1	143346176	4	49605904	107	0.332181
1	143346176	4	49605948	107	0.320799
1	143346176	4	49606599	107	0.332181
1	143346176	4	49607449	107	0.367441
1	143346176	4	49607761	107	0.332181
1	143346176	4	49607898	107	0.332181
1	143346176	4	49608409	107	0.332181
1	143346176	4	49608995	107	0.309583
1	143346176	4	49611656	107	0.367441
1	143346176	4	49612641	107	0.367441
1	143346176	4	49612668	107	0.331344
1	143346176	4	49613051	107	0.320799
1	143346176	4	49613212	107	0.367441
1	143346176	4	49613615	107	0.368381
1	143346176	4	49616528	107	0.359073
1	143346176	4	49616570	107	0.331256
1	143346176	4	49616617	107	0.360734
1	143346176	4	49617608	107	0.324235
1	143346176	4	49617826	107	0.401464
1	143346176	4	49617934	107	0.303438
1	143346176	4	49617973	107	0.303438
1	143346176	4	49618055	107	0.399934
1	143346176	4	49618165	107	0.37463
1	143346176	4	49618531	107	0.37543
1	143346176	4	49618553	107	0.339127
1	143346176	4	49619806	107	0.342567
1	143346176	4	49620688	107	0.349749
1	143346176	4	49620999	107	0.332181
1	143346176	4	49621192	107	0.382305
1	143346176	4	49621222	107	0.367441
1	143346176	4	49622474	107	0.360954
1	143346176	4	49622597	107	0.367441
1	143346176	4	49623304	107	0.304098
1	143346176	4	49624908	107	0.380216
1	143346176	4	49625895	107	0.342493
1	143346176	4	49626058	107	0.366783
1	143346176	4	49627127	107	0.382425
1	143346176	4	49638499	107	0.327713
1	143346176	4	49638523	107	0.324331
1	143346176	4	49638560	107	0.365712
1	143346176	4	49638567	107	0.315028
1	143346176	4	49638621	107	0.383372
1	143346176	4	49638728	107	0.332181
1	143346176	4	49638807	107	0.332181
1	143346176	4	49638810	107	0.301513
1	143346176	4	49638868	107	0.335657
1	143346176	4	49639011	107	0.331229
1	143346176	4	49639025	107	0.343732
1	143346176	4	49641306	107	0.314044
1	143346176	4	49642627	107	0.323277
1	143346176	4	49642799	107	0.345692
1	143346176	4	49643026	107	0.341787
1	143346176	4	49643057	107	0.367441
1	143346176	4	49643201	107	0.330872
1	143346176	4	49643293	107	0.338515
1	143346176	4	49643346	107	0.315939
1	143346176	4	49643428	107	0.330872
1	143346176	4	49643446	107	0.330872
1	143346176	4	49643457	107	0.330872
1	143346176	4	49643770	107	0.341787
1	143346176	4	49643804	107	0.323483
1	143346176	4	49643916	107	0.33302
1	143346176	4	49644187	107	0.343871
1	143346176	4	49644265	107	0.318297
1	143346176	4	49644283	107	0.323603
1	143346176	4	49644398	107	0.32812
1	143346176	4	49645005	107	0.331625
1	143346176	4	49645254	107	0.305002
1	143346176	4	49645259	107	0.305002
1	143346176	4	49646110	107	0.302243
1	143346176	4	49646111	107	0.347902
1	143346176	4	49646959	107	0.341042
1	143346176	4	49649675	107	0.316377
1	143346176	4	49649682	107	0.314456
1	143346176	4	49650663	107	0.350831
1	143346176	4	49650895	107	0.308747
1	143346176	4	49651597	107	0.340243
1	143346176	4	49652109	107	0.317741
1	143346176	4	49652130	107	0.348258
1	143346176	4	49652245	107	0.36121
1	143346176	4	49652438	107	0.368381
1	143346176	4	49656140	107	0.300115
1	143346176	4	49656166	107	0.300115
1	143346176	4	49656231	107	0.382305
1	143346176	4	49656240	107	0.367441
1	143346176	4	49656434	107	0.35787
1	143346176	4	49656510	107	0.369582
1	143346176	4	49656571	107	0.317356
1	143346176	4	49656595	107	0.317293
1	143346176	4	49656631	107	0.331899
1	143346176	4	49656634	107	0.331899
1	143346176	4	49656667	107	0.337217
1	143346176	4	49656678	107	0.311977
1	143346176	4	49656701	107	0.31286
1	143346176	4	49657019	107	0.319363
1	143346176	4	49657024	107	0.362485
1	143346176	4	49657040	107	0.382305
1	143346176	4	49657265	107	0.306883
1	143346176	4	49657311	107	0.337217
1	143346176	4	49657717	107	0.376055
1	143346176	4	49658063	107	0.336166
1	143346176	4	49658064	107	0.336166
1	143346176	4	49658098	107	0.334893
1	143372360	4	49113638	107	0.315252
1	143372360	4	49489381	107	0.335563
1	143372360	4	49489528	107	0.363849
1	143372360	4	49490093	107	0.376771
1	143372360	4	49490753	107	0.434126
1	143372360	4	49491650	107	0.34223
1	143372360	4	49491652	107	0.358708
1	143372360	4	49491677	107	0.388952
1	143372360	4	49493297	107	0.419795
1	143372360	4	49493535	107	0.434126
1	143372360	4	49494265	107	0.376771
1	143372360	4	49494284	107	0.376771
1	143372360	4	49494390	107	0.442742
1	143372360	4	49494541	107	0.351122
1	143372360	4	49494593	107	0.351122
1	143372360	4	49494780	107	0.419795
1	143372360	4	49495602	107	0.363849
1	143372360	4	49495637	107	0.363849
1	143372360	4	49495968	107	0.363849
1	143372360	4	49496314	107	0.363849
1	143372360	4	49496557	107	0.363849
1	143372360	4	49496996	107	0.363849
1	143372360	4	49497163	107	0.376771
1	143372360	4	49497332	107	0.434126
1	143372360	4	49497933	107	0.402795
1	143372360	4	49497941	107	0.365493
1	143372360	4	49498106	107	0.434126
1	143372360	4	49498820	107	0.363849
1	143372360	4	49499591	107	0.363849
1	143372360	4	49500051	107	0.363849
1	143372360	4	49500261	107	0.363849
1	143372360	4	49500570	107	0.363849
1	143372360	4	49501128	107	0.434126
1	143372360	4	49501701	107	0.351122
1	143372360	4	49501995	107	0.368968
1	143372360	4	49502351	107	0.363849
1	143372360	4	49502802	107	0.363849
1	143372360	4	49502916	107	0.363849
1	143372360	4	49504241	107	0.363849
1	143372360	4	49505858	107	0.434126
1	143372360	4	49505865	107	0.363849
1	143372360	4	49506823	107	0.363849
1	143372360	4	49506878	107	0.363849
1	143372360	4	49507280	107	0.363849
1	143372360	4	49507518	107	0.363849
1	143372360	4	49507689	107	0.363849
1	143372360	4	49508679	107	0.363849
1	143372360	4	49509966	107	0.363849
1	143372360	4	49510184	107	0.363849
1	143372360	4	49510336	107	0.340908
1	143372360	4	49510353	107	0.340908
1	143372360	4	49511499	107	0.363849
1	143372360	4	49512653	107	0.368394
1	143372360	4	49512822	107	0.345138
1	143372360	4	49512974	107	0.392094
1	143372360	4	49516641	107	0.408855
1	143372360	4	49517007	107	0.386859
1	143372360	4	49517409	107	0.339896
1	143372360	4	49517841	107	0.326234
1	143372360	4	49517858	107	0.419719
1	143372360	4	49518076	107	0.376771
1	143372360	4	49518264	107	0.389891
1	143372360	4	49518601	107	0.376771
1	143372360	4	49518679	107	0.376771
1	143372360	4	49518730	107	0.376771
1	143372360	4	49518804	107	0.363849
1	143372360	4	49519717	107	0.302072
1	143372360	4	49520787	107	0.372007
1	143372360	4	49520818	107	0.372007
1	143372360	4	49522985	107	0.387594
1	143372360	4	49525796	107	0.376771
1	143372360	4	49526031	107	0.434126
1	143372360	4	49526071	107	0.376771
1	143372360	4	49526421	107	0.326234
1	143372360	4	49526452	107	0.326234
1	143372360	4	49526605	107	0.34641
1	143372360	4	49526628	107	0.353331
1	143372360	4	49528148	107	0.392094
1	143372360	4	49528881	107	0.376771
1	143372360	4	49529011	107	0.408049
1	143372360	4	49531125	107	0.374251
1	143372360	4	49539979	107	0.346134
1	143372360	4	49540142	107	0.330839
1	143372360	4	49540259	107	0.434126
1	143372360	4	49541628	107	0.351535
1	143372360	4	49543348	107	0.331855
1	143372360	4	49546880	107	0.30336
1	143372360	4	49547075	107	0.376275
1	143372360	4	49547270	107	0.353836
1	143372360	4	49549327	107	0.396125
1	143372360	4	49550161	107	0.376275
1	143372360	4	49552652	107	0.399577
1	143372360	4	49553753	107	0.399577
1	143372360	4	49553754	107	0.361864
1	143372360	4	49554573	107	0.419795
1	143372360	4	49556628	107	0.300592
1	143372360	4	49557453	107	0.435736
1	143372360	4	49560091	107	0.395243
1	143372360	4	49560195	107	0.412665
1	143372360	4	49565261	107	0.386253
1	143372360	4	49565272	107	0.367026
1	143372360	4	49566573	107	0.363849
1	143372360	4	49567519	107	0.363849
1	143372360	4	49568141	107	0.414088
1	143372360	4	49570447	107	0.32854
1	143372360	4	49571925	107	0.323611
1	143372360	4	49573073	107	0.367468
1	143372360	4	49574673	107	0.437226
1	143372360	4	49575229	107	0.363849
1	143372360	4	49577475	107	0.351122
1	143372360	4	49578487	107	0.320791
1	143372360	4	49578811	107	0.376771
1	143372360	4	49583702	107	0.363849
1	143372360	4	49584109	107	0.336106
1	143372360	4	49586825	107	0.424825
1	143372360	4	49586958	107	0.341333
1	143372360	4	49588278	107	0.399865
1	143372360	4	49589509	107	0.336106
1	143372360	4	49589714	107	0.363849
1	143372360	4	49590150	107	0.399865
1	143372360	4	49590289	107	0.339785
1	143372360	4	49592132	107	0.399865
1	143372360	4	49592526	107	0.336106
1	143372360	4	49600623	107	0.376855
1	143372360	4	49600878	107	0.323816
1	143372360	4	49601786	107	0.313112
1	143372360	4	49602945	107	0.323816
1	143372360	4	49603652	107	0.367314
1	143372360	4	49604468	107	0.311707
1	143372360	4	49605282	107	0.38072
1	143372360	4	49605524	107	0.427677
1	143372360	4	49605904	107	0.323816
1	143372360	4	49605948	107	0.311707
1	143372360	4	49606599	107	0.323816
1	143372360	4	49607449	107	0.384822
1	143372360	4	49607761	107	0.323816
1	143372360	4	49607898	107	0.323816
1	143372360	4	49608409	107	0.323816
1	143372360	4	49611656	107	0.384822
1	143372360	4	49612641	107	0.384822
1	143372360	4	49612668	107	0.369058
1	143372360	4	49613051	107	0.311707
1	143372360	4	49613212	107	0.384822
1	143372360	4	49613615	107	0.354126
1	143372360	4	49616528	107	0.339645
1	143372360	4	49616570	107	0.3312
1	143372360	4	49616617	107	0.338442
1	143372360	4	49616811	107	0.327816
1	143372360	4	49617608	107	0.378776
1	143372360	4	49617826	107	0.398429
1	143372360	4	49617934	107	0.364541
1	143372360	4	49617973	107	0.364541
1	143372360	4	49618055	107	0.371911
1	143372360	4	49618165	107	0.400816
1	143372360	4	49618531	107	0.390711
1	143372360	4	49618553	107	0.329325
1	143372360	4	49619806	107	0.384005
1	143372360	4	49620688	107	0.363039
1	143372360	4	49620999	107	0.323816
1	143372360	4	49621192	107	0.427677
1	143372360	4	49621222	107	0.384822
1	143372360	4	49622474	107	0.356414
1	143372360	4	49622597	107	0.384822
1	143372360	4	49623304	107	0.314506
1	143372360	4	49624908	107	0.398631
1	143372360	4	49625895	107	0.357856
1	143372360	4	49626058	107	0.38072
1	143372360	4	49627127	107	0.424825
1	143372360	4	49638499	107	0.306372
1	143372360	4	49638567	107	0.311599
1	143372360	4	49638715	107	0.348321
1	143372360	4	49638728	107	0.323816
1	143372360	4	49638807	107	0.323816
1	143372360	4	49638868	107	0.38532
1	143372360	4	49639011	107	0.326037
1	143372360	4	49639025	107	0.336106
1	143372360	4	49641306	107	0.338635
1	143372360	4	49642627	107	0.418818
1	143372360	4	49642799	107	0.3561
1	143372360	4	49643057	107	0.384822
1	143372360	4	49643201	107	0.340834
1	143372360	4	49643293	107	0.389149
1	143372360	4	49643346	107	0.368968
1	143372360	4	49643428	107	0.340834
1	143372360	4	49643446	107	0.340834
1	143372360	4	49643457	107	0.340834
1	143372360	4	49643770	107	0.398429
1	143372360	4	49643804	107	0.352758
1	143372360	4	49643805	107	0.323781
1	143372360	4	49643916	107	0.376762
1	143372360	4	49644187	107	0.362602
1	143372360	4	49644265	107	0.310282
1	143372360	4	49644283	107	0.372007
1	143372360	4	49644398	107	0.380515
1	143372360	4	49645005	107	0.395243
1	143372360	4	49645254	107	0.367377
1	143372360	4	49645259	107	0.367377
1	143372360	4	49646111	107	0.332185
1	143372360	4	49646312	107	0.317702
1	143372360	4	49646364	107	0.320276
1	143372360	4	49646959	107	0.382023
1	143372360	4	49647304	107	0.381625
1	143372360	4	49649675	107	0.367543
1	143372360	4	49649682	107	0.362602
1	143372360	4	49650663	107	0.367427
1	143372360	4	49651130	107	0.354883
1	143372360	4	49651340	107	0.324243
1	143372360	4	49651345	107	0.324243
1	143372360	4	49651597	107	0.414088
1	143372360	4	49651794	107	0.317057
1	143372360	4	49652109	107	0.387782
1	143372360	4	49652130	107	0.384717
1	143372360	4	49652245	107	0.380886
1	143372360	4	49652438	107	0.389149
1	143372360	4	49653690	107	0.317983
1	143372360	4	49653695	107	0.317983
1	143372360	4	49656132	107	0.381271
1	143372360	4	49656140	107	0.389318
1	143372360	4	49656142	107	0.381271
1	143372360	4	49656166	107	0.389318
1	143372360	4	49656231	107	0.427677
1	143372360	4	49656240	107	0.384822
1	143372360	4	49656510	107	0.393688
1	143372360	4	49656571	107	0.384717
1	143372360	4	49656595	107	0.381965
1	143372360	4	49656631	107	0.349634
1	143372360	4	49656634	107	0.349634
1	143372360	4	49656667	107	0.349536
1	143372360	4	49656675	107	0.302514
1	143372360	4	49656678	107	0.341623
1	143372360	4	49656701	107	0.345367
1	143372360	4	49657019	107	0.358853
1	143372360	4	49657024	107	0.376762
1	143372360	4	49657040	107	0.427677
1	143372360	4	49657120	107	0.311529
1	143372360	4	49657260	107	0.343477
1	143372360	4	49657265	107	0.38072
1	143372360	4	49657311	107	0.384822
1	143372360	4	49657717	107	0.394672
1	143372360	4	49657808	107	0.323611
1	143372360	4	49658063	107	0.38072
1	143372360	4	49658064	107	0.38072
1	143372360	4	49658098	107	0.373245
1	143386891	4	49490093	107	0.306151
1	143386891	4	49490753	107	0.356549
1	143386891	4	49491650	107	0.303172
1	143386891	4	49491677	107	0.339546
1	143386891	4	49493297	107	0.347592
1	143386891	4	49493535	107	0.356549
1	143386891	4	49494265	107	0.306151
1	143386891	4	49494284	107	0.306151
1	143386891	4	49494390	107	0.349541
1	143386891	4	49494780	107	0.347592
1	143386891	4	49497163	107	0.306151
1	143386891	4	49497332	107	0.356549
1	143386891	4	49498106	107	0.356549
1	143386891	4	49501128	107	0.356549
1	143386891	4	49501995	107	0.307801
1	143386891	4	49505858	107	0.356549
1	143386891	4	49517007	107	0.308547
1	143386891	4	49518076	107	0.306151
1	143386891	4	49518264	107	0.314138
1	143386891	4	49518601	107	0.306151
1	143386891	4	49518679	107	0.306151
1	143386891	4	49518730	107	0.306151
1	143386891	4	49522985	107	0.354704
1	143386891	4	49525796	107	0.306151
1	143386891	4	49526031	107	0.356549
1	143386891	4	49526071	107	0.306151
1	143386891	4	49528148	107	0.334714
1	143386891	4	49528881	107	0.306151
1	143386891	4	49529011	107	0.330934
1	143386891	4	49531125	107	0.317439
1	143386891	4	49540259	107	0.356549
1	143386891	4	49547075	107	0.304967
1	143386891	4	49549327	107	0.375398
1	143386891	4	49550161	107	0.304967
1	143386891	4	49552652	107	0.302833
1	143386891	4	49553753	107	0.302833
1	143386891	4	49554573	107	0.347592
1	143386891	4	49568141	107	0.334787
1	143386891	4	49570447	107	0.351869
1	143386891	4	49574673	107	0.362025
1	143386891	4	49578811	107	0.306151
1	143386891	4	49586825	107	0.332155
1	143386891	4	49586958	107	0.31859
1	143386891	4	49588278	107	0.325865
1	143386891	4	49592132	107	0.325865
1	143386891	4	49605524	107	0.309423
1	143386891	4	49621192	107	0.309423
1	143386891	4	49627127	107	0.301381
1	143386891	4	49638868	107	0.304993
1	143386891	4	49656140	107	0.300834
1	143386891	4	49656166	107	0.300834
1	143386891	4	49656231	107	0.309423
1	143386891	4	49656434	107	0.351869
1	143386891	4	49657040	107	0.309423
1	143396820	4	49213592	107	0.346667
1	143396820	4	49214612	107	0.457252
1	143399083	4	49213592	107	0.395248
1	143399083	4	49214612	107	0.486649
1	143400450	4	49214612	107	0.328831
1	143400907	4	49213592	107	0.318138
1	143400907	4	49214612	107	0.456512
1	143401063	4	49213592	107	0.321883
1	143401063	4	49214612	107	0.460148
1	143401221	4	49213592	107	0.372445
1	143401221	4	49214612	107	0.418451
1	143401223	4	49213592	107	0.372445
1	143401223	4	49214612	107	0.418451
1	143401926	4	49214612	107	0.392129
1	143402133	4	49214612	107	0.302484
1	143402379	4	49213592	107	0.326405
1	143402379	4	49214612	107	0.404375
1	143402421	4	49213592	107	0.300866
1	143402421	4	49214612	107	0.386441
1	143407882	4	49219849	107	0.30502
1	143413245	4	49213592	107	0.308739
1	143413245	4	49214612	107	0.43063
1	143413311	4	49213592	107	0.324992
1	143413311	4	49214612	107	0.442878
1	143413531	4	49214612	107	0.448412
1	143423108	4	49113638	107	0.324432
1	143423108	4	49489381	107	0.425729
1	143423108	4	49489528	107	0.35215
1	143423108	4	49490093	107	0.365333
1	143423108	4	49490753	107	0.422935
1	143423108	4	49491650	107	0.3374
1	143423108	4	49491652	107	0.353285
1	143423108	4	49491677	107	0.413155
1	143423108	4	49493297	107	0.408349
1	143423108	4	49493535	107	0.422935
1	143423108	4	49494265	107	0.365333
1	143423108	4	49494284	107	0.365333
1	143423108	4	49494390	107	0.429906
1	143423108	4	49494541	107	0.339165
1	143423108	4	49494593	107	0.339165
1	143423108	4	49494780	107	0.408349
1	143423108	4	49495602	107	0.35215
1	143423108	4	49495637	107	0.35215
1	143423108	4	49495968	107	0.35215
1	143423108	4	49496314	107	0.35215
1	143423108	4	49496557	107	0.35215
1	143423108	4	49496996	107	0.35215
1	143423108	4	49497163	107	0.365333
1	143423108	4	49497332	107	0.422935
1	143423108	4	49497933	107	0.431949
1	143423108	4	49497941	107	0.394326
1	143423108	4	49498106	107	0.422935
1	143423108	4	49498820	107	0.35215
1	143423108	4	49499591	107	0.35215
1	143423108	4	49500051	107	0.35215
1	143423108	4	49500261	107	0.35215
1	143423108	4	49500570	107	0.35215
1	143423108	4	49501128	107	0.422935
1	143423108	4	49501701	107	0.339165
1	143423108	4	49501995	107	0.358115
1	143423108	4	49502351	107	0.35215
1	143423108	4	49502802	107	0.35215
1	143423108	4	49502916	107	0.35215
1	143423108	4	49504241	107	0.35215
1	143423108	4	49505858	107	0.422935
1	143423108	4	49505865	107	0.35215
1	143423108	4	49506823	107	0.35215
1	143423108	4	49506878	107	0.35215
1	143423108	4	49507280	107	0.35215
1	143423108	4	49507518	107	0.35215
1	143423108	4	49507689	107	0.35215
1	143423108	4	49508679	107	0.35215
1	143423108	4	49509966	107	0.35215
1	143423108	4	49510184	107	0.35215
1	143423108	4	49510336	107	0.331538
1	143423108	4	49510353	107	0.331538
1	143423108	4	49511499	107	0.35215
1	143423108	4	49512653	107	0.32975
1	143423108	4	49512822	107	0.329883
1	143423108	4	49512974	107	0.349618
1	143423108	4	49516641	107	0.368983
1	143423108	4	49517007	107	0.329611
1	143423108	4	49517409	107	0.329898
1	143423108	4	49517430	107	0.321124
1	143423108	4	49517841	107	0.313778
1	143423108	4	49517858	107	0.370368
1	143423108	4	49518076	107	0.365333
1	143423108	4	49518264	107	0.37872
1	143423108	4	49518601	107	0.365333
1	143423108	4	49518679	107	0.365333
1	143423108	4	49518730	107	0.365333
1	143423108	4	49520787	107	0.395403
1	143423108	4	49520818	107	0.395403
1	143423108	4	49522985	107	0.342021
1	143423108	4	49525796	107	0.365333
1	143423108	4	49526031	107	0.422935
1	143423108	4	49526071	107	0.365333
1	143423108	4	49526421	107	0.313778
1	143423108	4	49526452	107	0.313778
1	143423108	4	49526605	107	0.354511
1	143423108	4	49526628	107	0.307943
1	143423108	4	49528148	107	0.383188
1	143423108	4	49528881	107	0.365333
1	143423108	4	49529011	107	0.4358
1	143423108	4	49531125	107	0.364231
1	143423108	4	49539979	107	0.324619
1	143423108	4	49540142	107	0.318594
1	143423108	4	49540259	107	0.422935
1	143423108	4	49541044	107	0.310759
1	143423108	4	49541628	107	0.306205
1	143423108	4	49546821	107	0.303449
1	143423108	4	49546880	107	0.326615
1	143423108	4	49547075	107	0.337024
1	143423108	4	49547270	107	0.311346
1	143423108	4	49549327	107	0.371031
1	143423108	4	49550161	107	0.337024
1	143423108	4	49552652	107	0.356184
1	143423108	4	49553753	107	0.356184
1	143423108	4	49553754	107	0.318478
1	143423108	4	49554573	107	0.408349
1	143423108	4	49556628	107	0.308104
1	143423108	4	49560195	107	0.328134
1	143423108	4	49563575	107	0.304903
1	143423108	4	49565261	107	0.392325
1	143423108	4	49565272	107	0.373393
1	143423108	4	49566573	107	0.35215
1	143423108	4	49567519	107	0.35215
1	143423108	4	49568141	107	0.402437
1	143423108	4	49570447	107	0.38277
1	143423108	4	49574673	107	0.389297
1	143423108	4	49575229	107	0.35215
1	143423108	4	49577475	107	0.339165
1	143423108	4	49578487	107	0.375227
1	143423108	4	49578811	107	0.365333
1	143423108	4	49583702	107	0.318594
1	143423108	4	49584109	107	0.324661
1	143423108	4	49586825	107	0.410767
1	143423108	4	49588278	107	0.354543
1	143423108	4	49589509	107	0.324661
1	143423108	4	49589714	107	0.318594
1	143423108	4	49590150	107	0.354543
1	143423108	4	49592132	107	0.354543
1	143423108	4	49592526	107	0.324661
1	143423108	4	49600878	107	0.31214
1	143423108	4	49602945	107	0.31214
1	143423108	4	49603652	107	0.307331
1	143423108	4	49605524	107	0.345201
1	143423108	4	49605904	107	0.31214
1	143423108	4	49606599	107	0.31214
1	143423108	4	49607449	107	0.301218
1	143423108	4	49607761	107	0.31214
1	143423108	4	49607898	107	0.31214
1	143423108	4	49608409	107	0.31214
1	143423108	4	49611656	107	0.301218
1	143423108	4	49612641	107	0.301218
1	143423108	4	49613212	107	0.301218
1	143423108	4	49613615	107	0.30687
1	143423108	4	49616528	107	0.301797
1	143423108	4	49616617	107	0.307331
1	143423108	4	49617608	107	0.300245
1	143423108	4	49618055	107	0.317223
1	143423108	4	49618531	107	0.308522
1	143423108	4	49618553	107	0.3178
1	143423108	4	49619806	107	0.303428
1	143423108	4	49620999	107	0.31214
1	143423108	4	49621192	107	0.345201
1	143423108	4	49621222	107	0.301218
1	143423108	4	49622597	107	0.301218
1	143423108	4	49624908	107	0.314563
1	143423108	4	49627127	107	0.34078
1	143423108	4	49638567	107	0.300974
1	143423108	4	49638728	107	0.31214
1	143423108	4	49638807	107	0.31214
1	143423108	4	49638868	107	0.306205
1	143423108	4	49639025	107	0.324661
1	143423108	4	49643026	107	0.35215
1	143423108	4	49643057	107	0.301218
1	143423108	4	49643293	107	0.30687
1	143423108	4	49643804	107	0.311937
1	143423108	4	49645005	107	0.336654
1	143423108	4	49647304	107	0.347633
1	143423108	4	49650895	107	0.310406
1	143423108	4	49651597	107	0.336236
1	143423108	4	49652438	107	0.30687
1	143423108	4	49656231	107	0.345201
1	143423108	4	49656240	107	0.301218
1	143423108	4	49656434	107	0.312351
1	143423108	4	49657040	107	0.345201
1	143423108	4	49657214	107	0.324113
1	143423108	4	49657311	107	0.301218
1	143423108	4	49657717	107	0.313827
1	143423108	4	49658098	107	0.319794
1	143423108	4	49659055	107	0.329649
1	143426878	4	49214612	107	0.317049
1	143440472	4	49214612	107	0.370339
1	143440506	4	49214612	107	0.370339
1	143443845	4	49214612	107	0.393317
1	143453328	4	49214612	107	0.433995
1	143459880	4	49113638	107	0.369293
1	143459880	4	49113702	107	0.315647
1	143459880	4	49489528	107	0.306936
1	143459880	4	49490093	107	0.322118
1	143459880	4	49490753	107	0.352622
1	143459880	4	49491677	107	0.342627
1	143459880	4	49493297	107	0.336424
1	143459880	4	49493535	107	0.352622
1	143459880	4	49494265	107	0.322118
1	143459880	4	49494284	107	0.322118
1	143459880	4	49494390	107	0.375897
1	143459880	4	49494780	107	0.336424
1	143459880	4	49495602	107	0.306936
1	143459880	4	49495637	107	0.306936
1	143459880	4	49495968	107	0.306936
1	143459880	4	49496314	107	0.306936
1	143459880	4	49496557	107	0.306936
1	143459880	4	49496996	107	0.306936
1	143459880	4	49497163	107	0.322118
1	143459880	4	49497332	107	0.352622
1	143459880	4	49497933	107	0.316606
1	143459880	4	49498106	107	0.352622
1	143459880	4	49498820	107	0.306936
1	143459880	4	49499591	107	0.306936
1	143459880	4	49500051	107	0.306936
1	143459880	4	49500261	107	0.306936
1	143459880	4	49500570	107	0.306936
1	143459880	4	49501128	107	0.352622
1	143459880	4	49501995	107	0.305662
1	143459880	4	49502351	107	0.306936
1	143459880	4	49502802	107	0.306936
1	143459880	4	49502916	107	0.306936
1	143459880	4	49504241	107	0.306936
1	143459880	4	49505858	107	0.352622
1	143459880	4	49505865	107	0.306936
1	143459880	4	49506823	107	0.306936
1	143459880	4	49506878	107	0.306936
1	143459880	4	49507280	107	0.306936
1	143459880	4	49507518	107	0.306936
1	143459880	4	49507689	107	0.306936
1	143459880	4	49508679	107	0.306936
1	143459880	4	49509966	107	0.306936
1	143459880	4	49510184	107	0.306936
1	143459880	4	49510336	107	0.315118
1	143459880	4	49510353	107	0.315118
1	143459880	4	49511499	107	0.306936
1	143459880	4	49512974	107	0.345219
1	143459880	4	49516641	107	0.369489
1	143459880	4	49517007	107	0.306719
1	143459880	4	49517409	107	0.306731
1	143459880	4	49517858	107	0.312875
1	143459880	4	49518076	107	0.322118
1	143459880	4	49518264	107	0.337564
1	143459880	4	49518601	107	0.322118
1	143459880	4	49518679	107	0.322118
1	143459880	4	49518730	107	0.322118
1	143459880	4	49520787	107	0.382155
1	143459880	4	49520818	107	0.382155
1	143459880	4	49525796	107	0.322118
1	143459880	4	49526031	107	0.352622
1	143459880	4	49526071	107	0.322118
1	143459880	4	49526605	107	0.3275
1	143459880	4	49528148	107	0.345219
1	143459880	4	49528881	107	0.322118
1	143459880	4	49529011	107	0.373334
1	143459880	4	49531125	107	0.304623
1	143459880	4	49540142	107	0.334631
1	143459880	4	49540259	107	0.352622
1	143459880	4	49543348	107	0.315924
1	143459880	4	49547075	107	0.316353
1	143459880	4	49550161	107	0.342406
1	143459880	4	49552652	107	0.334244
1	143459880	4	49553753	107	0.334244
1	143459880	4	49553754	107	0.316753
1	143459880	4	49554573	107	0.336424
1	143459880	4	49557453	107	0.306594
1	143459880	4	49560195	107	0.34475
1	143459880	4	49565261	107	0.31687
1	143459880	4	49565272	107	0.331459
1	143459880	4	49566573	107	0.334631
1	143459880	4	49567519	107	0.306936
1	143459880	4	49568141	107	0.34171
1	143459880	4	49574673	107	0.32277
1	143459880	4	49575229	107	0.306936
1	143459880	4	49578811	107	0.322118
1	143459880	4	49586825	107	0.333848
1	143459880	4	49605524	107	0.303995
1	143459880	4	49612668	107	0.321561
1	143459880	4	49617826	107	0.306936
1	143459880	4	49618531	107	0.304365
1	143459880	4	49621192	107	0.303995
1	143459880	4	49624908	107	0.300185
1	143459880	4	49627127	107	0.306566
1	143459880	4	49638868	107	0.311905
1	143459880	4	49639011	107	0.304181
1	143459880	4	49642799	107	0.304365
1	143459880	4	49645005	107	0.337722
1	143459880	4	49650895	107	0.310831
1	143459880	4	49651597	107	0.315345
1	143459880	4	49652109	107	0.337875
1	143459880	4	49652130	107	0.341909
1	143459880	4	49652438	107	0.310267
1	143459880	4	49656231	107	0.303995
1	143459880	4	49657040	107	0.303995
1	143459880	4	49657808	107	0.314691
1	143469073	4	49214612	107	0.306211
1	143470283	4	49213592	107	0.350775
1	143470283	4	49214612	107	0.421104
1	143472188	4	49213592	107	0.3255
1	143472188	4	49214612	107	0.405045
1	143477207	4	49213592	107	0.351329
1	143477207	4	49214612	107	0.403848
1	143480064	4	49213592	107	0.313273
1	143480064	4	49214612	107	0.414566
1	143480922	4	49494390	107	0.308481
1	143480926	4	49214127	107	0.310399
1	143480926	4	49214130	107	0.310399
1	143480926	4	49218115	107	0.35167
1	143480926	4	49218303	107	0.306606
1	143480926	4	49218802	107	0.305725
1	143480926	4	49219849	107	0.410742
1	143482427	4	49214612	107	0.333366
1	143487946	4	49214127	107	0.332074
1	143487946	4	49214130	107	0.332074
1	143487946	4	49218115	107	0.476901
1	143487946	4	49218303	107	0.415789
1	143487946	4	49218802	107	0.496205
1	143487946	4	49219504	107	0.370682
1	143487946	4	49219849	107	0.552796
1	143487946	4	49220336	107	0.426794
1	143487946	4	49536391	107	0.393039
1	143487946	4	49536392	107	0.393039
1	143491307	4	49213592	107	0.357094
1	143491307	4	49214612	107	0.441213
1	143491312	4	49213592	107	0.357094
1	143491312	4	49214612	107	0.441213
1	143496361	4	49213592	107	0.379343
1	143496361	4	49214612	107	0.440228
1	143496669	4	49209647	107	0.340372
1	143496669	4	49218115	107	0.315605
1	143496669	4	49218303	107	0.317635
1	143496669	4	49218802	107	0.351128
1	143496669	4	49219504	107	0.342244
1	143496669	4	49219849	107	0.440218
1	143496669	4	49220336	107	0.373025
1	143496669	4	49536391	107	0.301841
1	143496669	4	49536392	107	0.301841
1	143498365	4	49220336	107	0.381454
1	143500219	4	49213592	107	0.37215
1	143500219	4	49214612	107	0.441775
1	143500464	4	49213592	107	0.364175
1	143500464	4	49214612	107	0.459973
1	143500980	4	49213592	107	0.369733
1	143500980	4	49214612	107	0.460255
1	143501122	4	49219849	107	0.35514
1	143501434	4	49209647	107	0.361326
1	143501434	4	49218115	107	0.341609
1	143501434	4	49218802	107	0.375548
1	143501434	4	49219504	107	0.366592
1	143501434	4	49219849	107	0.463663
1	143501434	4	49220336	107	0.398008
1	143501434	4	49536391	107	0.327323
1	143501434	4	49536392	107	0.327323
1	143501554	4	49213592	107	0.379343
1	143501554	4	49214612	107	0.479131
1	143502604	4	49209647	107	0.313084
1	143502604	4	49218115	107	0.361769
1	143502604	4	49218303	107	0.31541
1	143502604	4	49218802	107	0.339578
1	143502604	4	49219504	107	0.322731
1	143502604	4	49219849	107	0.451337
1	143502604	4	49220336	107	0.375511
1	143502604	4	49536391	107	0.330588
1	143502604	4	49536392	107	0.330588
1	143503190	4	49213592	107	0.320808
1	143503190	4	49214612	107	0.422043
1	143504097	4	49213592	107	0.307667
1	143504097	4	49214612	107	0.441775
1	143504644	4	49213592	107	0.353628
1	143504644	4	49214612	107	0.460646
1	143505195	4	49213592	107	0.342476
1	143505195	4	49214612	107	0.424897
1	143505242	4	49213592	107	0.342476
1	143505242	4	49214612	107	0.424897
1	143506875	4	49113638	107	0.348614
1	143506875	4	49489381	107	0.427531
1	143506875	4	49489528	107	0.429918
1	143506875	4	49490093	107	0.442882
1	143506875	4	49490753	107	0.498585
1	143506875	4	49491650	107	0.4024
1	143506875	4	49491652	107	0.420652
1	143506875	4	49491677	107	0.482198
1	143506875	4	49493297	107	0.484106
1	143506875	4	49493535	107	0.498585
1	143506875	4	49494265	107	0.442882
1	143506875	4	49494284	107	0.442882
1	143506875	4	49494390	107	0.508075
1	143506875	4	49494541	107	0.417154
1	143506875	4	49494593	107	0.417154
1	143506875	4	49494780	107	0.484106
1	143506875	4	49495602	107	0.429918
1	143506875	4	49495637	107	0.429918
1	143506875	4	49495968	107	0.429918
1	143506875	4	49496314	107	0.429918
1	143506875	4	49496557	107	0.429918
1	143506875	4	49496996	107	0.429918
1	143506875	4	49497163	107	0.442882
1	143506875	4	49497332	107	0.498585
1	143506875	4	49497933	107	0.459967
1	143506875	4	49497941	107	0.425632
1	143506875	4	49498106	107	0.498585
1	143506875	4	49498820	107	0.429918
1	143506875	4	49499591	107	0.429918
1	143506875	4	49500051	107	0.429918
1	143506875	4	49500261	107	0.429918
1	143506875	4	49500570	107	0.429918
1	143506875	4	49501128	107	0.498585
1	143506875	4	49501701	107	0.417154
1	143506875	4	49501995	107	0.399314
1	143506875	4	49502351	107	0.429918
1	143506875	4	49502802	107	0.429918
1	143506875	4	49502916	107	0.429918
1	143506875	4	49504241	107	0.429918
1	143506875	4	49505858	107	0.498585
1	143506875	4	49505865	107	0.429918
1	143506875	4	49506823	107	0.429918
1	143506875	4	49506878	107	0.429918
1	143506875	4	49507280	107	0.429918
1	143506875	4	49507518	107	0.429918
1	143506875	4	49507689	107	0.429918
1	143506875	4	49508679	107	0.429918
1	143506875	4	49509966	107	0.429918
1	143506875	4	49510184	107	0.429918
1	143506875	4	49510336	107	0.404238
1	143506875	4	49510353	107	0.404238
1	143506875	4	49510936	107	0.306274
1	143506875	4	49511499	107	0.429918
1	143506875	4	49512653	107	0.497087
1	143506875	4	49512822	107	0.339854
1	143506875	4	49512974	107	0.458
1	143506875	4	49516641	107	0.406096
1	143506875	4	49517007	107	0.374714
1	143506875	4	49517409	107	0.336422
1	143506875	4	49517430	107	0.338435
1	143506875	4	49517841	107	0.392209
1	143506875	4	49517858	107	0.48326
1	143506875	4	49518076	107	0.442882
1	143506875	4	49518264	107	0.456049
1	143506875	4	49518601	107	0.442882
1	143506875	4	49518679	107	0.442882
1	143506875	4	49518730	107	0.442882
1	143506875	4	49518804	107	0.359788
1	143506875	4	49518921	107	0.321775
1	143506875	4	49519717	107	0.368015
1	143506875	4	49520787	107	0.401967
1	143506875	4	49520818	107	0.401967
1	143506875	4	49522985	107	0.347765
1	143506875	4	49525796	107	0.442882
1	143506875	4	49526031	107	0.498585
1	143506875	4	49526071	107	0.442882
1	143506875	4	49526421	107	0.392209
1	143506875	4	49526452	107	0.392209
1	143506875	4	49526605	107	0.42385
1	143506875	4	49526628	107	0.385825
1	143506875	4	49528148	107	0.422534
1	143506875	4	49528881	107	0.442882
1	143506875	4	49529011	107	0.435596
1	143506875	4	49531125	107	0.404735
1	143506875	4	49539979	107	0.327337
1	143506875	4	49540142	107	0.429918
1	143506875	4	49540259	107	0.498585
1	143506875	4	49541044	107	0.591399
1	143506875	4	49541628	107	0.41512
1	143506875	4	49543233	107	0.381503
1	143506875	4	49543348	107	0.397828
1	143506875	4	49546821	107	0.422324
1	143506875	4	49546880	107	0.39196
1	143506875	4	49547075	107	0.439812
1	143506875	4	49547270	107	0.417117
1	143506875	4	49549327	107	0.456164
1	143506875	4	49550161	107	0.474872
1	143506875	4	49552652	107	0.465511
1	143506875	4	49553351	107	0.317486
1	143506875	4	49553753	107	0.465511
1	143506875	4	49553754	107	0.427823
1	143506875	4	49554573	107	0.484106
1	143506875	4	49556628	107	0.328117
1	143506875	4	49557453	107	0.426599
1	143506875	4	49560091	107	0.386661
1	143506875	4	49560195	107	0.443593
1	143506875	4	49565261	107	0.311371
1	143506875	4	49565272	107	0.318102
1	143506875	4	49566573	107	0.429918
1	143506875	4	49567519	107	0.429918
1	143506875	4	49568141	107	0.476349
1	143506875	4	49570447	107	0.427548
1	143506875	4	49571892	107	0.374107
1	143506875	4	49572302	107	0.343545
1	143506875	4	49573073	107	0.36465
1	143506875	4	49574673	107	0.466327
1	143506875	4	49575229	107	0.429918
1	143506875	4	49577475	107	0.417154
1	143506875	4	49578487	107	0.442935
1	143506875	4	49578811	107	0.442882
1	143506875	4	49579427	107	0.355772
1	143506875	4	49583702	107	0.394073
1	143506875	4	49584109	107	0.399314
1	143506875	4	49586825	107	0.452573
1	143506875	4	49588235	107	0.316405
1	143506875	4	49588243	107	0.316405
1	143506875	4	49588278	107	0.426666
1	143506875	4	49589509	107	0.399314
1	143506875	4	49589714	107	0.394073
1	143506875	4	49590150	107	0.426666
1	143506875	4	49590289	107	0.362724
1	143506875	4	49592034	107	0.357001
1	143506875	4	49592132	107	0.426666
1	143506875	4	49592526	107	0.399314
1	143506875	4	49593703	107	0.327735
1	143506875	4	49600569	107	0.33923
1	143506875	4	49600623	107	0.335334
1	143506875	4	49600878	107	0.386938
1	143506875	4	49601786	107	0.342044
1	143506875	4	49602945	107	0.386938
1	143506875	4	49603652	107	0.398409
1	143506875	4	49604468	107	0.374745
1	143506875	4	49604649	107	0.304877
1	143506875	4	49605282	107	0.339854
1	143506875	4	49605524	107	0.385066
1	143506875	4	49605904	107	0.386938
1	143506875	4	49605948	107	0.374745
1	143506875	4	49606599	107	0.386938
1	143506875	4	49607449	107	0.344568
1	143506875	4	49607761	107	0.386938
1	143506875	4	49607898	107	0.386938
1	143506875	4	49608409	107	0.386938
1	143506875	4	49608995	107	0.362732
1	143506875	4	49610341	107	0.350895
1	143506875	4	49611656	107	0.344568
1	143506875	4	49612641	107	0.344568
1	143506875	4	49612668	107	0.32809
1	143506875	4	49613051	107	0.374745
1	143506875	4	49613212	107	0.344568
1	143506875	4	49613615	107	0.349467
1	143506875	4	49616528	107	0.337892
1	143506875	4	49616570	107	0.332099
1	143506875	4	49616617	107	0.311919
1	143506875	4	49616811	107	0.324711
1	143506875	4	49617826	107	0.359788
1	143506875	4	49617934	107	0.362357
1	143506875	4	49617973	107	0.362357
1	143506875	4	49618165	107	0.320332
1	143506875	4	49618531	107	0.384432
1	143506875	4	49618553	107	0.424634
1	143506875	4	49619806	107	0.343879
1	143506875	4	49620688	107	0.324071
1	143506875	4	49620999	107	0.386938
1	143506875	4	49621192	107	0.385066
1	143506875	4	49621222	107	0.344568
1	143506875	4	49622474	107	0.320695
1	143506875	4	49622597	107	0.344568
1	143506875	4	49624908	107	0.357641
1	143506875	4	49625895	107	0.31904
1	143506875	4	49626058	107	0.339854
1	143506875	4	49627127	107	0.381505
1	143506875	4	49634759	107	0.31044
1	143506875	4	49638499	107	0.400738
1	143506875	4	49638502	107	0.365557
1	143506875	4	49638523	107	0.394018
1	143506875	4	49638567	107	0.374776
1	143506875	4	49638715	107	0.378074
1	143506875	4	49638728	107	0.386938
1	143506875	4	49638807	107	0.386938
1	143506875	4	49638810	107	0.375062
1	143506875	4	49638868	107	0.380127
1	143506875	4	49639011	107	0.314521
1	143506875	4	49639025	107	0.399314
1	143506875	4	49642533	107	0.307291
1	143506875	4	49642627	107	0.380518
1	143506875	4	49642799	107	0.350207
1	143506875	4	49643026	107	0.394073
1	143506875	4	49643057	107	0.344568
1	143506875	4	49643201	107	0.335194
1	143506875	4	49643293	107	0.42049
1	143506875	4	49643346	107	0.434955
1	143506875	4	49643428	107	0.335194
1	143506875	4	49643446	107	0.335194
1	143506875	4	49643457	107	0.335194
1	143506875	4	49643770	107	0.394073
1	143506875	4	49643804	107	0.416095
1	143506875	4	49643895	107	0.332922
1	143506875	4	49643916	107	0.370928
1	143506875	4	49644171	107	0.323112
1	143506875	4	49644187	107	0.324306
1	143506875	4	49644265	107	0.404735
1	143506875	4	49644283	107	0.401967
1	143506875	4	49644398	107	0.376268
1	143506875	4	49645005	107	0.348685
1	143506875	4	49645094	107	0.345381
1	143506875	4	49645254	107	0.398809
1	143506875	4	49645259	107	0.398809
1	143506875	4	49645929	107	0.326205
1	143506875	4	49646110	107	0.347463
1	143506875	4	49646111	107	0.393222
1	143506875	4	49646302	107	0.308497
1	143506875	4	49646312	107	0.316088
1	143506875	4	49646364	107	0.318957
1	143506875	4	49646741	107	0.322983
1	143506875	4	49646861	107	0.301107
1	143506875	4	49646959	107	0.31188
1	143506875	4	49647304	107	0.365305
1	143506875	4	49649675	107	0.363712
1	143506875	4	49649682	107	0.358463
1	143506875	4	49650663	107	0.328992
1	143506875	4	49650755	107	0.316672
1	143506875	4	49650895	107	0.36999
1	143506875	4	49650912	107	0.338743
1	143506875	4	49651130	107	0.348824
1	143506875	4	49651241	107	0.316756
1	143506875	4	49651340	107	0.351741
1	143506875	4	49651345	107	0.351741
1	143506875	4	49651421	107	0.416962
1	143506875	4	49651597	107	0.373768
1	143506875	4	49651794	107	0.345978
1	143506875	4	49651914	107	0.383167
1	143506875	4	49652109	107	0.380937
1	143506875	4	49652130	107	0.34088
1	143506875	4	49652245	107	0.306576
1	143506875	4	49652438	107	0.42049
1	143506875	4	49656015	107	0.33037
1	143506875	4	49656020	107	0.33037
1	143506875	4	49656132	107	0.322902
1	143506875	4	49656140	107	0.302433
1	143506875	4	49656142	107	0.322902
1	143506875	4	49656166	107	0.302433
1	143506875	4	49656231	107	0.385066
1	143506875	4	49656240	107	0.344568
1	143506875	4	49656434	107	0.321971
1	143506875	4	49656510	107	0.354543
1	143506875	4	49656571	107	0.306141
1	143506875	4	49656595	107	0.302151
1	143506875	4	49656631	107	0.312016
1	143506875	4	49656634	107	0.312016
1	143506875	4	49656667	107	0.311321
1	143506875	4	49656678	107	0.334459
1	143506875	4	49656701	107	0.338521
1	143506875	4	49656954	107	0.305238
1	143506875	4	49657024	107	0.337031
1	143506875	4	49657040	107	0.385066
1	143506875	4	49657214	107	0.384064
1	143506875	4	49657260	107	0.372301
1	143506875	4	49657265	107	0.339854
1	143506875	4	49657270	107	0.376728
1	143506875	4	49657311	107	0.344568
1	143506875	4	49657583	107	0.364719
1	143506875	4	49657717	107	0.354754
1	143506875	4	49658063	107	0.306383
1	143506875	4	49658064	107	0.306383
1	143506875	4	49658098	107	0.331021
1	143507432	4	49213630	107	0.378667
1	143510765	4	49490093	107	0.311704
1	143510765	4	49490753	107	0.436174
1	143510765	4	49491677	107	0.406828
1	143510765	4	49493297	107	0.421568
1	143510765	4	49493535	107	0.436174
1	143510765	4	49494265	107	0.311704
1	143510765	4	49494284	107	0.311704
1	143510765	4	49494390	107	0.422205
1	143510765	4	49494780	107	0.421568
1	143510765	4	49497163	107	0.311704
1	143510765	4	49497332	107	0.436174
1	143510765	4	49497933	107	0.405688
1	143510765	4	49497941	107	0.311569
1	143510765	4	49498106	107	0.436174
1	143510765	4	49501128	107	0.436174
1	143510765	4	49501995	107	0.300834
1	143510765	4	49505858	107	0.436174
1	143510765	4	49512653	107	0.377699
1	143510765	4	49512974	107	0.31671
1	143510765	4	49516641	107	0.323135
1	143510765	4	49517007	107	0.378034
1	143510765	4	49517858	107	0.407993
1	143510765	4	49518076	107	0.311704
1	143510765	4	49518264	107	0.324455
1	143510765	4	49518601	107	0.311704
1	143510765	4	49518679	107	0.311704
1	143510765	4	49518730	107	0.311704
1	143510765	4	49520787	107	0.310394
1	143510765	4	49520818	107	0.310394
1	143510765	4	49525796	107	0.311704
1	143510765	4	49526031	107	0.436174
1	143510765	4	49526071	107	0.311704
1	143510765	4	49526605	107	0.391082
1	143510765	4	49528148	107	0.31671
1	143510765	4	49528881	107	0.311704
1	143510765	4	49529011	107	0.458342
1	143510765	4	49531125	107	0.302682
1	143510765	4	49540142	107	0.326919
1	143510765	4	49540259	107	0.436174
1	143510765	4	49541044	107	0.336588
1	143510765	4	49541628	107	0.352003
1	143510765	4	49543233	107	0.339265
1	143510765	4	49549327	107	0.321675
1	143510765	4	49552652	107	0.300588
1	143510765	4	49553753	107	0.300588
1	143510765	4	49554573	107	0.421568
1	143510765	4	49565261	107	0.333111
1	143510765	4	49566573	107	0.326919
1	143510765	4	49568141	107	0.420212
1	143510765	4	49569301	107	0.419701
1	143510765	4	49569304	107	0.419701
1	143510765	4	49570447	107	0.349697
1	143510765	4	49571892	107	0.336611
1	143510765	4	49574673	107	0.407631
1	143510765	4	49578811	107	0.311704
1	143510765	4	49586825	107	0.40831
1	143510765	4	49586958	107	0.391635
1	143510765	4	49588278	107	0.376281
1	143510765	4	49590150	107	0.376281
1	143510765	4	49592132	107	0.376281
1	143510765	4	49605524	107	0.376889
1	143510765	4	49617608	107	0.32409
1	143510765	4	49618531	107	0.335394
1	143510765	4	49619806	107	0.334191
1	143510765	4	49621192	107	0.376889
1	143510765	4	49622519	107	0.308678
1	143510765	4	49624908	107	0.308385
1	143510765	4	49627127	107	0.377635
1	143510765	4	49638810	107	0.349341
1	143510765	4	49642799	107	0.306954
1	143510765	4	49643346	107	0.300834
1	143510765	4	49645005	107	0.323726
1	143510765	4	49647304	107	0.368612
1	143510765	4	49650407	107	0.304775
1	143510765	4	49650755	107	0.334517
1	143510765	4	49650895	107	0.367122
1	143510765	4	49651130	107	0.307301
1	143510765	4	49651597	107	0.390489
1	143510765	4	49651839	107	0.348335
1	143510765	4	49652109	107	0.337478
1	143510765	4	49652130	107	0.338145
1	143510765	4	49656231	107	0.376889
1	143510765	4	49656571	107	0.30731
1	143510765	4	49656595	107	0.307793
1	143510765	4	49657019	107	0.307718
1	143510765	4	49657040	107	0.376889
1	143510765	4	49657214	107	0.319432
1	143510895	4	49218115	107	0.357412
1	143510895	4	49218303	107	0.311611
1	143510895	4	49218802	107	0.36004
1	143510895	4	49219504	107	0.324346
1	143510895	4	49219849	107	0.408849
1	143510895	4	49219857	107	0.305025
1	143510895	4	49220336	107	0.406136
1	143513981	4	49490753	107	0.343842
1	143513981	4	49491677	107	0.321154
1	143513981	4	49493297	107	0.333601
1	143513981	4	49493535	107	0.343842
1	143513981	4	49494390	107	0.341168
1	143513981	4	49494780	107	0.333601
1	143513981	4	49497332	107	0.343842
1	143513981	4	49498106	107	0.343842
1	143513981	4	49501128	107	0.343842
1	143513981	4	49505858	107	0.343842
1	143513981	4	49517858	107	0.345894
1	143513981	4	49526031	107	0.343842
1	143513981	4	49528148	107	0.30718
1	143513981	4	49529011	107	0.331491
1	143513981	4	49540142	107	0.303857
1	143513981	4	49540259	107	0.343842
1	143513981	4	49541044	107	0.356416
1	143513981	4	49547075	107	0.30331
1	143513981	4	49554573	107	0.333601
1	143513981	4	49566573	107	0.303857
1	143513981	4	49568141	107	0.324021
1	143513981	4	49574673	107	0.316494
1	143513981	4	49641306	107	0.350595
1	143514901	4	49213592	107	0.320808
1	143514901	4	49214612	107	0.38513
1	143516177	4	49113638	107	0.328293
1	143516177	4	49489381	107	0.416664
1	143516177	4	49489528	107	0.450424
1	143516177	4	49490093	107	0.465424
1	143516177	4	49490753	107	0.578139
1	143516177	4	49491650	107	0.420863
1	143516177	4	49491652	107	0.41261
1	143516177	4	49491677	107	0.577191
1	143516177	4	49493297	107	0.561081
1	143516177	4	49493535	107	0.578139
1	143516177	4	49494265	107	0.465424
1	143516177	4	49494284	107	0.465424
1	143516177	4	49494390	107	0.559779
1	143516177	4	49494541	107	0.435649
1	143516177	4	49494593	107	0.435649
1	143516177	4	49494780	107	0.561081
1	143516177	4	49495602	107	0.450424
1	143516177	4	49495637	107	0.450424
1	143516177	4	49495968	107	0.450424
1	143516177	4	49496314	107	0.450424
1	143516177	4	49496557	107	0.450424
1	143516177	4	49496996	107	0.450424
1	143516177	4	49497163	107	0.465424
1	143516177	4	49497332	107	0.578139
1	143516177	4	49497933	107	0.509542
1	143516177	4	49497941	107	0.43005
1	143516177	4	49498106	107	0.578139
1	143516177	4	49498820	107	0.450424
1	143516177	4	49499591	107	0.450424
1	143516177	4	49500051	107	0.450424
1	143516177	4	49500261	107	0.450424
1	143516177	4	49500570	107	0.450424
1	143516177	4	49501128	107	0.578139
1	143516177	4	49501701	107	0.435649
1	143516177	4	49501995	107	0.45209
1	143516177	4	49502351	107	0.450424
1	143516177	4	49502802	107	0.450424
1	143516177	4	49502916	107	0.450424
1	143516177	4	49504241	107	0.450424
1	143516177	4	49505858	107	0.578139
1	143516177	4	49505865	107	0.450424
1	143516177	4	49506823	107	0.450424
1	143516177	4	49506878	107	0.450424
1	143516177	4	49507280	107	0.450424
1	143516177	4	49507518	107	0.450424
1	143516177	4	49507689	107	0.450424
1	143516177	4	49508679	107	0.450424
1	143516177	4	49509966	107	0.450424
1	143516177	4	49510184	107	0.450424
1	143516177	4	49510336	107	0.44475
1	143516177	4	49510353	107	0.44475
1	143516177	4	49510936	107	0.383097
1	143516177	4	49511499	107	0.450424
1	143516177	4	49512653	107	0.562114
1	143516177	4	49512822	107	0.37412
1	143516177	4	49512974	107	0.470496
1	143516177	4	49516641	107	0.477788
1	143516177	4	49517007	107	0.462438
1	143516177	4	49517409	107	0.353157
1	143516177	4	49517430	107	0.3429
1	143516177	4	49517841	107	0.406759
1	143516177	4	49517858	107	0.541042
1	143516177	4	49518076	107	0.465424
1	143516177	4	49518264	107	0.480656
1	143516177	4	49518601	107	0.465424
1	143516177	4	49518679	107	0.465424
1	143516177	4	49518730	107	0.465424
1	143516177	4	49518804	107	0.38104
1	143516177	4	49518921	107	0.360065
1	143516177	4	49519717	107	0.378715
1	143516177	4	49519776	107	0.328667
1	143516177	4	49520787	107	0.4643
1	143516177	4	49520818	107	0.4643
1	143516177	4	49522985	107	0.367443
1	143516177	4	49525378	107	0.30321
1	143516177	4	49525796	107	0.465424
1	143516177	4	49526031	107	0.578139
1	143516177	4	49526071	107	0.465424
1	143516177	4	49526421	107	0.406759
1	143516177	4	49526452	107	0.406759
1	143516177	4	49526605	107	0.476968
1	143516177	4	49526628	107	0.430879
1	143516177	4	49528148	107	0.470496
1	143516177	4	49528881	107	0.465424
1	143516177	4	49529011	107	0.504461
1	143516177	4	49531125	107	0.454022
1	143516177	4	49539979	107	0.382487
1	143516177	4	49540142	107	0.487291
1	143516177	4	49540259	107	0.578139
1	143516177	4	49540726	107	0.354029
1	143516177	4	49541044	107	0.446984
1	143516177	4	49541628	107	0.479798
1	143516177	4	49543233	107	0.371409
1	143516177	4	49543348	107	0.444982
1	143516177	4	49546821	107	0.360952
1	143516177	4	49546880	107	0.349182
1	143516177	4	49547075	107	0.443859
1	143516177	4	49547270	107	0.433549
1	143516177	4	49549327	107	0.500804
1	143516177	4	49550161	107	0.443859
1	143516177	4	49551304	107	0.321585
1	143516177	4	49552652	107	0.483274
1	143516177	4	49553351	107	0.350486
1	143516177	4	49553753	107	0.483274
1	143516177	4	49553754	107	0.475652
1	143516177	4	49554573	107	0.561081
1	143516177	4	49556628	107	0.367026
1	143516177	4	49557453	107	0.44632
1	143516177	4	49560091	107	0.40688
1	143516177	4	49560195	107	0.479099
1	143516177	4	49560223	107	0.300667
1	143516177	4	49563575	107	0.328418
1	143516177	4	49565261	107	0.408714
1	143516177	4	49565272	107	0.374986
1	143516177	4	49566573	107	0.487291
1	143516177	4	49567039	107	0.305102
1	143516177	4	49567519	107	0.450424
1	143516177	4	49568141	107	0.557032
1	143516177	4	49569301	107	0.367514
1	143516177	4	49569304	107	0.367514
1	143516177	4	49570447	107	0.475166
1	143516177	4	49571892	107	0.318416
1	143516177	4	49573073	107	0.375003
1	143516177	4	49574673	107	0.506962
1	143516177	4	49575229	107	0.450424
1	143516177	4	49577475	107	0.435649
1	143516177	4	49578487	107	0.390662
1	143516177	4	49578811	107	0.465424
1	143516177	4	49583702	107	0.38104
1	143516177	4	49584109	107	0.417018
1	143516177	4	49586825	107	0.505307
1	143516177	4	49588235	107	0.321233
1	143516177	4	49588243	107	0.321233
1	143516177	4	49588278	107	0.46764
1	143516177	4	49589509	107	0.417018
1	143516177	4	49589714	107	0.38104
1	143516177	4	49590150	107	0.503172
1	143516177	4	49590289	107	0.34261
1	143516177	4	49592034	107	0.364171
1	143516177	4	49592132	107	0.46764
1	143516177	4	49592526	107	0.417018
1	143516177	4	49593703	107	0.334331
1	143516177	4	49600569	107	0.347618
1	143516177	4	49600623	107	0.373073
1	143516177	4	49600878	107	0.402728
1	143516177	4	49601786	107	0.364487
1	143516177	4	49602945	107	0.402728
1	143516177	4	49603652	107	0.373232
1	143516177	4	49604468	107	0.388647
1	143516177	4	49604649	107	0.328283
1	143516177	4	49605282	107	0.37412
1	143516177	4	49605524	107	0.467703
1	143516177	4	49605904	107	0.402728
1	143516177	4	49605948	107	0.388647
1	143516177	4	49606599	107	0.402728
1	143516177	4	49607449	107	0.37546
1	143516177	4	49607761	107	0.402728
1	143516177	4	49607898	107	0.402728
1	143516177	4	49608409	107	0.402728
1	143516177	4	49608995	107	0.374771
1	143516177	4	49610341	107	0.361096
1	143516177	4	49611656	107	0.37546
1	143516177	4	49612377	107	0.33329
1	143516177	4	49612399	107	0.33329
1	143516177	4	49612641	107	0.37546
1	143516177	4	49612668	107	0.369626
1	143516177	4	49613051	107	0.388647
1	143516177	4	49613212	107	0.37546
1	143516177	4	49613615	107	0.343917
1	143516177	4	49616528	107	0.370306
1	143516177	4	49616570	107	0.340207
1	143516177	4	49616617	107	0.345232
1	143516177	4	49616811	107	0.339708
1	143516177	4	49617608	107	0.337058
1	143516177	4	49617826	107	0.38104
1	143516177	4	49617934	107	0.336794
1	143516177	4	49617973	107	0.336794
1	143516177	4	49618055	107	0.335569
1	143516177	4	49618165	107	0.389361
1	143516177	4	49618531	107	0.421739
1	143516177	4	49618553	107	0.446248
1	143516177	4	49619806	107	0.418526
1	143516177	4	49620688	107	0.356745
1	143516177	4	49620999	107	0.402728
1	143516177	4	49621192	107	0.467703
1	143516177	4	49621222	107	0.37546
1	143516177	4	49622474	107	0.369345
1	143516177	4	49622597	107	0.37546
1	143516177	4	49623304	107	0.341225
1	143516177	4	49623862	107	0.308576
1	143516177	4	49624908	107	0.390635
1	143516177	4	49624939	107	0.315856
1	143516177	4	49625895	107	0.380266
1	143516177	4	49626058	107	0.37412
1	143516177	4	49627127	107	0.468268
1	143516177	4	49634759	107	0.332219
1	143516177	4	49638499	107	0.36312
1	143516177	4	49638502	107	0.319103
1	143516177	4	49638523	107	0.359194
1	143516177	4	49638567	107	0.380724
1	143516177	4	49638621	107	0.351923
1	143516177	4	49638715	107	0.32921
1	143516177	4	49638728	107	0.402728
1	143516177	4	49638807	107	0.402728
1	143516177	4	49638810	107	0.379669
1	143516177	4	49638868	107	0.375039
1	143516177	4	49638869	107	0.347617
1	143516177	4	49639011	107	0.410692
1	143516177	4	49639025	107	0.417018
1	143516177	4	49641306	107	0.328472
1	143516177	4	49642627	107	0.327047
1	143516177	4	49642799	107	0.387115
1	143516177	4	49642987	107	0.305874
1	143516177	4	49643026	107	0.38104
1	143516177	4	49643057	107	0.37546
1	143516177	4	49643201	107	0.3388
1	143516177	4	49643293	107	0.377073
1	143516177	4	49643346	107	0.383363
1	143516177	4	49643428	107	0.37052
1	143516177	4	49643446	107	0.37052
1	143516177	4	49643457	107	0.37052
1	143516177	4	49643770	107	0.38104
1	143516177	4	49643804	107	0.391544
1	143516177	4	49643805	107	0.319892
1	143516177	4	49643895	107	0.351045
1	143516177	4	49643916	107	0.371803
1	143516177	4	49644187	107	0.347934
1	143516177	4	49644265	107	0.419267
1	143516177	4	49644283	107	0.393617
1	143516177	4	49644398	107	0.364487
1	143516177	4	49645005	107	0.369264
1	143516177	4	49645254	107	0.368313
1	143516177	4	49645259	107	0.368313
1	143516177	4	49645929	107	0.335574
1	143516177	4	49646110	107	0.303887
1	143516177	4	49646111	107	0.357435
1	143516177	4	49646131	107	0.304443
1	143516177	4	49646179	107	0.334609
1	143516177	4	49646741	107	0.324865
1	143516177	4	49646959	107	0.322153
1	143516177	4	49647304	107	0.450763
1	143516177	4	49648989	107	0.312177
1	143516177	4	49648992	107	0.306096
1	143516177	4	49649675	107	0.350257
1	143516177	4	49649682	107	0.347934
1	143516177	4	49650663	107	0.358488
1	143516177	4	49650755	107	0.322858
1	143516177	4	49650895	107	0.345902
1	143516177	4	49651130	107	0.354029
1	143516177	4	49651340	107	0.314895
1	143516177	4	49651345	107	0.314895
1	143516177	4	49651597	107	0.416069
1	143516177	4	49652109	107	0.388379
1	143516177	4	49652130	107	0.388325
1	143516177	4	49652245	107	0.331381
1	143516177	4	49652438	107	0.377073
1	143516177	4	49656132	107	0.352796
1	143516177	4	49656140	107	0.358319
1	143516177	4	49656142	107	0.352796
1	143516177	4	49656166	107	0.358319
1	143516177	4	49656231	107	0.467703
1	143516177	4	49656240	107	0.37546
1	143516177	4	49656434	107	0.302962
1	143516177	4	49656510	107	0.378938
1	143516177	4	49656571	107	0.388325
1	143516177	4	49656595	107	0.38868
1	143516177	4	49656631	107	0.333705
1	143516177	4	49656634	107	0.333705
1	143516177	4	49656667	107	0.341936
1	143516177	4	49656675	107	0.316002
1	143516177	4	49656678	107	0.34992
1	143516177	4	49656701	107	0.351025
1	143516177	4	49657019	107	0.389563
1	143516177	4	49657024	107	0.371803
1	143516177	4	49657040	107	0.467703
1	143516177	4	49657214	107	0.389034
1	143516177	4	49657260	107	0.362655
1	143516177	4	49657265	107	0.340192
1	143516177	4	49657270	107	0.368866
1	143516177	4	49657311	107	0.341936
1	143516177	4	49657583	107	0.370391
1	143516177	4	49657717	107	0.355591
1	143516177	4	49657808	107	0.453322
1	143516177	4	49658047	107	0.325212
1	143516177	4	49658063	107	0.340192
1	143516177	4	49658064	107	0.340192
1	143516177	4	49658098	107	0.337487
1	143516177	4	49659016	107	0.364274
1	143516177	4	49659055	107	0.322429
1	143516405	4	49218115	107	0.412088
1	143516405	4	49218303	107	0.359281
1	143516405	4	49219849	107	0.322251
1	143516405	4	49536391	107	0.314058
1	143516405	4	49536392	107	0.314058
1	143517443	4	49218802	107	0.332944
1	143517443	4	49219504	107	0.304702
1	143517443	4	49219849	107	0.363371
1	143517443	4	49220336	107	0.365468
1	143522165	4	49213592	107	0.301634
1	143522165	4	49214612	107	0.406537
1	143522648	4	49214612	107	0.349395
1	143526029	4	49218115	107	0.338472
1	143526029	4	49218802	107	0.308657
1	143526029	4	49219849	107	0.377238
1	143527678	4	49213630	107	0.302802
1	143528079	4	49213630	107	0.312427
1	143528432	4	49218115	107	0.331377
1	143528432	4	49218303	107	0.329185
1	143528432	4	49218802	107	0.375487
1	143528432	4	49219849	107	0.384239
1	143528432	4	49220336	107	0.38023
1	143528725	4	49213630	107	0.318652
1	143530075	4	49213592	107	0.362331
1	143530075	4	49214612	107	0.464738
1	143530835	4	49213592	107	0.331368
1	143530835	4	49214612	107	0.472022
1	143531971	4	49213630	107	0.309514
1	143532663	4	49218115	107	0.302985
1	143532663	4	49219849	107	0.311839
1	143532663	4	49220336	107	0.30681
1	143532677	4	49218115	107	0.302985
1	143532677	4	49219849	107	0.311839
1	143532677	4	49220336	107	0.30681
1	143537228	4	49219849	107	0.318737
1	143537742	4	49489381	107	0.331071
1	143537742	4	49489528	107	0.347634
1	143537742	4	49490093	107	0.36034
1	143537742	4	49490753	107	0.390683
1	143537742	4	49491650	107	0.335562
1	143537742	4	49491652	107	0.353952
1	143537742	4	49491677	107	0.371263
1	143537742	4	49493297	107	0.376874
1	143537742	4	49493535	107	0.390683
1	143537742	4	49494265	107	0.36034
1	143537742	4	49494284	107	0.36034
1	143537742	4	49494390	107	0.403075
1	143537742	4	49494541	107	0.33512
1	143537742	4	49494593	107	0.33512
1	143537742	4	49494780	107	0.376874
1	143537742	4	49495602	107	0.347634
1	143537742	4	49495637	107	0.347634
1	143537742	4	49495968	107	0.347634
1	143537742	4	49496314	107	0.347634
1	143537742	4	49496557	107	0.347634
1	143537742	4	49496996	107	0.347634
1	143537742	4	49497163	107	0.36034
1	143537742	4	49497332	107	0.390683
1	143537742	4	49497933	107	0.315725
1	143537742	4	49498106	107	0.390683
1	143537742	4	49498820	107	0.347634
1	143537742	4	49499591	107	0.347634
1	143537742	4	49500051	107	0.347634
1	143537742	4	49500261	107	0.347634
1	143537742	4	49500570	107	0.347634
1	143537742	4	49501128	107	0.390683
1	143537742	4	49501701	107	0.33512
1	143537742	4	49501995	107	0.320788
1	143537742	4	49502351	107	0.347634
1	143537742	4	49502802	107	0.347634
1	143537742	4	49502916	107	0.347634
1	143537742	4	49504241	107	0.347634
1	143537742	4	49505858	107	0.390683
1	143537742	4	49505865	107	0.347634
1	143537742	4	49506823	107	0.347634
1	143537742	4	49506878	107	0.347634
1	143537742	4	49507280	107	0.347634
1	143537742	4	49507518	107	0.347634
1	143537742	4	49507689	107	0.347634
1	143537742	4	49508679	107	0.347634
1	143537742	4	49509966	107	0.347634
1	143537742	4	49510184	107	0.347634
1	143537742	4	49511499	107	0.347634
1	143537742	4	49512974	107	0.339112
1	143537742	4	49516641	107	0.321555
1	143537742	4	49517007	107	0.340485
1	143537742	4	49517430	107	0.337406
1	143537742	4	49517841	107	0.310649
1	143537742	4	49517858	107	0.385902
1	143537742	4	49518076	107	0.36034
1	143537742	4	49518264	107	0.373242
1	143537742	4	49518601	107	0.36034
1	143537742	4	49518679	107	0.36034
1	143537742	4	49518730	107	0.36034
1	143537742	4	49518804	107	0.317825
1	143537742	4	49519717	107	0.316862
1	143537742	4	49520787	107	0.32765
1	143537742	4	49520818	107	0.32765
1	143537742	4	49525796	107	0.330261
1	143537742	4	49526031	107	0.390683
1	143537742	4	49526071	107	0.36034
1	143537742	4	49526421	107	0.310649
1	143537742	4	49526452	107	0.310649
1	143537742	4	49526605	107	0.321934
1	143537742	4	49528148	107	0.339112
1	143537742	4	49528881	107	0.36034
1	143537742	4	49529011	107	0.377551
1	143537742	4	49531125	107	0.323911
1	143537742	4	49540142	107	0.378779
1	143537742	4	49540259	107	0.390683
1	143537742	4	49541044	107	0.425762
1	143537742	4	49541628	107	0.311159
1	143537742	4	49543233	107	0.317414
1	143537742	4	49543348	107	0.344129
1	143537742	4	49547075	107	0.34934
1	143537742	4	49547270	107	0.365619
1	143537742	4	49549327	107	0.340963
1	143537742	4	49550161	107	0.34934
1	143537742	4	49552652	107	0.319635
1	143537742	4	49553753	107	0.348271
1	143537742	4	49553754	107	0.371568
1	143537742	4	49554573	107	0.376874
1	143537742	4	49557453	107	0.329551
1	143537742	4	49560091	107	0.363673
1	143537742	4	49560195	107	0.367509
1	143537742	4	49563575	107	0.303521
1	143537742	4	49565261	107	0.392215
1	143537742	4	49565272	107	0.395497
1	143537742	4	49566573	107	0.378779
1	143537742	4	49567519	107	0.347634
1	143537742	4	49568141	107	0.404725
1	143537742	4	49570447	107	0.32968
1	143537742	4	49574673	107	0.331992
1	143537742	4	49575229	107	0.317825
1	143537742	4	49577475	107	0.33512
1	143537742	4	49578811	107	0.36034
1	143537742	4	49584109	107	0.320788
1	143537742	4	49586825	107	0.356757
1	143537742	4	49588278	107	0.331875
1	143537742	4	49589509	107	0.320788
1	143537742	4	49590150	107	0.360679
1	143537742	4	49592132	107	0.331875
1	143537742	4	49592526	107	0.320788
1	143537742	4	49600878	107	0.308713
1	143537742	4	49602945	107	0.308713
1	143537742	4	49605524	107	0.328396
1	143537742	4	49605904	107	0.308713
1	143537742	4	49606599	107	0.308713
1	143537742	4	49607761	107	0.308713
1	143537742	4	49607898	107	0.308713
1	143537742	4	49608409	107	0.308713
1	143537742	4	49616528	107	0.314223
1	143537742	4	49620999	107	0.308713
1	143537742	4	49621192	107	0.328396
1	143537742	4	49627127	107	0.326966
1	143537742	4	49634759	107	0.359742
1	143537742	4	49638728	107	0.308713
1	143537742	4	49638807	107	0.308713
1	143537742	4	49639011	107	0.359359
1	143537742	4	49639025	107	0.320788
1	143537742	4	49643293	107	0.312411
1	143537742	4	49643346	107	0.381255
1	143537742	4	49643804	107	0.330606
1	143537742	4	49644265	107	0.323911
1	143537742	4	49645380	107	0.312257
1	143537742	4	49647304	107	0.30933
1	143537742	4	49651597	107	0.317247
1	143537742	4	49656132	107	0.305985
1	143537742	4	49656142	107	0.305985
1	143537742	4	49656231	107	0.328396
1	143537742	4	49657040	107	0.328396
1	143538594	4	49214127	107	0.31867
1	143538594	4	49214130	107	0.31867
1	143538594	4	49219849	107	0.351656
1	143540495	4	49213592	107	0.358802
1	143540495	4	49214612	107	0.460089
1	143540676	4	49113638	107	0.384686
1	143540676	4	49113702	107	0.383564
1	143540676	4	49489381	107	0.379354
1	143540676	4	49489528	107	0.401804
1	143540676	4	49490093	107	0.416766
1	143540676	4	49490753	107	0.527836
1	143540676	4	49491650	107	0.415422
1	143540676	4	49491652	107	0.405908
1	143540676	4	49491677	107	0.497545
1	143540676	4	49493297	107	0.510839
1	143540676	4	49493535	107	0.527836
1	143540676	4	49494265	107	0.416766
1	143540676	4	49494284	107	0.416766
1	143540676	4	49494390	107	0.507159
1	143540676	4	49494541	107	0.387069
1	143540676	4	49494593	107	0.387069
1	143540676	4	49494780	107	0.510839
1	143540676	4	49495602	107	0.401804
1	143540676	4	49495637	107	0.401804
1	143540676	4	49495968	107	0.401804
1	143540676	4	49496314	107	0.401804
1	143540676	4	49496557	107	0.401804
1	143540676	4	49496996	107	0.401804
1	143540676	4	49497163	107	0.416766
1	143540676	4	49497332	107	0.527836
1	143540676	4	49497933	107	0.508644
1	143540676	4	49497941	107	0.427765
1	143540676	4	49498106	107	0.527836
1	143540676	4	49498820	107	0.401804
1	143540676	4	49499591	107	0.401804
1	143540676	4	49500051	107	0.401804
1	143540676	4	49500261	107	0.401804
1	143540676	4	49500570	107	0.401804
1	143540676	4	49501128	107	0.527836
1	143540676	4	49501701	107	0.387069
1	143540676	4	49501995	107	0.404609
1	143540676	4	49502351	107	0.401804
1	143540676	4	49502802	107	0.401804
1	143540676	4	49502916	107	0.401804
1	143540676	4	49504241	107	0.401804
1	143540676	4	49505858	107	0.527836
1	143540676	4	49505865	107	0.401804
1	143540676	4	49506823	107	0.401804
1	143540676	4	49506878	107	0.401804
1	143540676	4	49507280	107	0.401804
1	143540676	4	49507518	107	0.401804
1	143540676	4	49507689	107	0.401804
1	143540676	4	49508679	107	0.401804
1	143540676	4	49509966	107	0.401804
1	143540676	4	49510184	107	0.401804
1	143540676	4	49510336	107	0.400354
1	143540676	4	49510353	107	0.400354
1	143540676	4	49511499	107	0.401804
1	143540676	4	49512653	107	0.519052
1	143540676	4	49512822	107	0.393012
1	143540676	4	49512974	107	0.460465
1	143540676	4	49516641	107	0.470015
1	143540676	4	49517007	107	0.439446
1	143540676	4	49517409	107	0.311297
1	143540676	4	49517430	107	0.354256
1	143540676	4	49517841	107	0.358257
1	143540676	4	49517858	107	0.487514
1	143540676	4	49518076	107	0.416766
1	143540676	4	49518264	107	0.431958
1	143540676	4	49518601	107	0.416766
1	143540676	4	49518679	107	0.416766
1	143540676	4	49518730	107	0.416766
1	143540676	4	49518804	107	0.303301
1	143540676	4	49518921	107	0.310146
1	143540676	4	49519717	107	0.330291
1	143540676	4	49520787	107	0.414424
1	143540676	4	49520818	107	0.414424
1	143540676	4	49522985	107	0.321868
1	143540676	4	49525796	107	0.416766
1	143540676	4	49526031	107	0.527836
1	143540676	4	49526071	107	0.416766
1	143540676	4	49526421	107	0.358257
1	143540676	4	49526452	107	0.358257
1	143540676	4	49526605	107	0.60014
1	143540676	4	49526628	107	0.347803
1	143540676	4	49528148	107	0.391275
1	143540676	4	49528881	107	0.416766
1	143540676	4	49529011	107	0.466829
1	143540676	4	49531125	107	0.373787
1	143540676	4	49539979	107	0.416272
1	143540676	4	49540142	107	0.401804
1	143540676	4	49540259	107	0.527836
1	143540676	4	49541044	107	0.461894
1	143540676	4	49541628	107	0.394503
1	143540676	4	49543233	107	0.395407
1	143540676	4	49543348	107	0.396469
1	143540676	4	49546821	107	0.357786
1	143540676	4	49546880	107	0.372004
1	143540676	4	49547075	107	0.435397
1	143540676	4	49547270	107	0.422149
1	143540676	4	49549327	107	0.473784
1	143540676	4	49550161	107	0.435397
1	143540676	4	49552652	107	0.472727
1	143540676	4	49553351	107	0.336377
1	143540676	4	49553753	107	0.472727
1	143540676	4	49553754	107	0.464909
1	143540676	4	49554573	107	0.510839
1	143540676	4	49556628	107	0.374601
1	143540676	4	49557453	107	0.466183
1	143540676	4	49560091	107	0.424697
1	143540676	4	49560195	107	0.464219
1	143540676	4	49563575	107	0.368154
1	143540676	4	49565261	107	0.442062
1	143540676	4	49565272	107	0.409678
1	143540676	4	49566573	107	0.401804
1	143540676	4	49567519	107	0.401804
1	143540676	4	49568141	107	0.507296
1	143540676	4	49569301	107	0.329856
1	143540676	4	49569304	107	0.329856
1	143540676	4	49570447	107	0.458308
1	143540676	4	49571892	107	0.457166
1	143540676	4	49573073	107	0.396743
1	143540676	4	49574673	107	0.493408
1	143540676	4	49575229	107	0.401804
1	143540676	4	49577475	107	0.387069
1	143540676	4	49578487	107	0.447381
1	143540676	4	49578811	107	0.416766
1	143540676	4	49579427	107	0.374437
1	143540676	4	49583702	107	0.367433
1	143540676	4	49584109	107	0.370516
1	143540676	4	49586825	107	0.489755
1	143540676	4	49588235	107	0.30732
1	143540676	4	49588243	107	0.30732
1	143540676	4	49588278	107	0.454297
1	143540676	4	49589509	107	0.370516
1	143540676	4	49589714	107	0.367433
1	143540676	4	49590150	107	0.454297
1	143540676	4	49590289	107	0.346929
1	143540676	4	49592034	107	0.318927
1	143540676	4	49592132	107	0.454297
1	143540676	4	49592526	107	0.370516
1	143540676	4	49593561	107	0.346283
1	143540676	4	49593703	107	0.320621
1	143540676	4	49600569	107	0.334114
1	143540676	4	49600623	107	0.355268
1	143540676	4	49600878	107	0.356304
1	143540676	4	49601786	107	0.349925
1	143540676	4	49602945	107	0.356304
1	143540676	4	49603652	107	0.369103
1	143540676	4	49604468	107	0.342304
1	143540676	4	49605282	107	0.357219
1	143540676	4	49605524	107	0.452611
1	143540676	4	49605904	107	0.356304
1	143540676	4	49605948	107	0.342304
1	143540676	4	49606599	107	0.356304
1	143540676	4	49607449	107	0.359428
1	143540676	4	49607761	107	0.356304
1	143540676	4	49607898	107	0.356304
1	143540676	4	49608409	107	0.356304
1	143540676	4	49608995	107	0.328513
1	143540676	4	49610341	107	0.314925
1	143540676	4	49611656	107	0.359428
1	143540676	4	49612377	107	0.326335
1	143540676	4	49612399	107	0.326335
1	143540676	4	49612641	107	0.359428
1	143540676	4	49612668	107	0.351894
1	143540676	4	49613051	107	0.342304
1	143540676	4	49613212	107	0.359428
1	143540676	4	49613615	107	0.361877
1	143540676	4	49616528	107	0.392705
1	143540676	4	49616570	107	0.363503
1	143540676	4	49616617	107	0.369103
1	143540676	4	49617608	107	0.319684
1	143540676	4	49617826	107	0.401804
1	143540676	4	49617934	107	0.356892
1	143540676	4	49617973	107	0.356892
1	143540676	4	49618055	107	0.388911
1	143540676	4	49618165	107	0.388911
1	143540676	4	49618531	107	0.406198
1	143540676	4	49618553	107	0.399594
1	143540676	4	49619806	107	0.402953
1	143540676	4	49620688	107	0.34063
1	143540676	4	49620999	107	0.356304
1	143540676	4	49621192	107	0.452611
1	143540676	4	49621222	107	0.359428
1	143540676	4	49622474	107	0.324046
1	143540676	4	49622597	107	0.359428
1	143540676	4	49623304	107	0.389444
1	143540676	4	49624908	107	0.37476
1	143540676	4	49625895	107	0.329512
1	143540676	4	49626058	107	0.357219
1	143540676	4	49627127	107	0.452251
1	143540676	4	49638498	107	0.350456
1	143540676	4	49638499	107	0.353759
1	143540676	4	49638502	107	0.309443
1	143540676	4	49638523	107	0.349187
1	143540676	4	49638560	107	0.310998
1	143540676	4	49638567	107	0.336329
1	143540676	4	49638621	107	0.327978
1	143540676	4	49638715	107	0.351752
1	143540676	4	49638728	107	0.356304
1	143540676	4	49638807	107	0.356304
1	143540676	4	49638810	107	0.487263
1	143540676	4	49638868	107	0.360662
1	143540676	4	49639011	107	0.335724
1	143540676	4	49639025	107	0.370516
1	143540676	4	49641306	107	0.313041
1	143540676	4	49642627	107	0.414007
1	143540676	4	49642799	107	0.406198
1	143540676	4	49643026	107	0.367433
1	143540676	4	49643057	107	0.359428
1	143540676	4	49643201	107	0.388785
1	143540676	4	49643293	107	0.361877
1	143540676	4	49643346	107	0.404609
1	143540676	4	49643428	107	0.388785
1	143540676	4	49643446	107	0.388785
1	143540676	4	49643457	107	0.388785
1	143540676	4	49643770	107	0.401804
1	143540676	4	49643804	107	0.41427
1	143540676	4	49643805	107	0.37113
1	143540676	4	49643895	107	0.360812
1	143540676	4	49643916	107	0.355812
1	143540676	4	49644075	107	0.30869
1	143540676	4	49644187	107	0.366722
1	143540676	4	49644265	107	0.407629
1	143540676	4	49644283	107	0.414424
1	143540676	4	49644345	107	0.301975
1	143540676	4	49644398	107	0.384263
1	143540676	4	49645005	107	0.311837
1	143540676	4	49645254	107	0.35787
1	143540676	4	49645259	107	0.35787
1	143540676	4	49646110	107	0.320538
1	143540676	4	49646111	107	0.37563
1	143540676	4	49646312	107	0.340469
1	143540676	4	49646364	107	0.342273
1	143540676	4	49646741	107	0.311663
1	143540676	4	49647304	107	0.462016
1	143540676	4	49648989	107	0.33694
1	143540676	4	49648992	107	0.330209
1	143540676	4	49649675	107	0.335528
1	143540676	4	49649682	107	0.33242
1	143540676	4	49650663	107	0.376965
1	143540676	4	49650755	107	0.30737
1	143540676	4	49650895	107	0.395398
1	143540676	4	49650912	107	0.347385
1	143540676	4	49651130	107	0.336201
1	143540676	4	49651340	107	0.33134
1	143540676	4	49651345	107	0.33134
1	143540676	4	49651421	107	0.344857
1	143540676	4	49651597	107	0.435734
1	143540676	4	49651794	107	0.324098
1	143540676	4	49651839	107	0.313709
1	143540676	4	49651914	107	0.343833
1	143540676	4	49652109	107	0.369747
1	143540676	4	49652130	107	0.368688
1	143540676	4	49652245	107	0.314918
1	143540676	4	49652438	107	0.361877
1	143540676	4	49653690	107	0.322296
1	143540676	4	49653695	107	0.322296
1	143540676	4	49656132	107	0.318565
1	143540676	4	49656140	107	0.324581
1	143540676	4	49656142	107	0.318565
1	143540676	4	49656166	107	0.324581
1	143540676	4	49656231	107	0.452611
1	143540676	4	49656240	107	0.359428
1	143540676	4	49656510	107	0.399227
1	143540676	4	49656571	107	0.368688
1	143540676	4	49656595	107	0.367983
1	143540676	4	49656631	107	0.318041
1	143540676	4	49656634	107	0.318041
1	143540676	4	49656667	107	0.325704
1	143540676	4	49656678	107	0.365494
1	143540676	4	49656701	107	0.367037
1	143540676	4	49657019	107	0.338298
1	143540676	4	49657024	107	0.355812
1	143540676	4	49657040	107	0.452611
1	143540676	4	49657214	107	0.442408
1	143540676	4	49657260	107	0.348884
1	143540676	4	49657265	107	0.357219
1	143540676	4	49657270	107	0.417384
1	143540676	4	49657311	107	0.359428
1	143540676	4	49657331	107	0.335425
1	143540676	4	49657333	107	0.335425
1	143540676	4	49657717	107	0.340297
1	143540676	4	49657808	107	0.364556
1	143540676	4	49658063	107	0.323135
1	143540676	4	49658064	107	0.323135
1	143540676	4	49658098	107	0.353596
1	143541100	4	49213592	107	0.338908
1	143541100	4	49214612	107	0.431923
1	143541240	4	49218802	107	0.302341
1	143541240	4	49219849	107	0.365597
1	143541240	4	49220336	107	0.310204
1	143541240	4	49536391	107	0.301363
1	143541240	4	49536392	107	0.301363
1	143541253	4	49213630	107	0.33712
1	143541389	4	49213592	107	0.403364
1	143541389	4	49214612	107	0.48887
1	143541790	4	49213592	107	0.382923
1	143541790	4	49214612	107	0.509245
1	143542107	4	49213592	107	0.382923
1	143542107	4	49214612	107	0.509245
1	143542326	4	49213592	107	0.329955
1	143542326	4	49214612	107	0.407365
1	143542577	4	49213592	107	0.371668
1	143542577	4	49214612	107	0.436911
1	143987394	4	49163453	107	0.327044
1	144010524	4	49163453	107	1
1	144520156	4	49158255	107	0.33125
1	144528535	4	49105078	107	0.495283
1	144603122	4	49275286	107	0.33125
1	144603122	4	49275287	107	0.33125
1	144855091	4	49158588	107	0.391671
1	144858936	4	49163453	107	1
1	144862988	4	49263094	107	0.343868
1	144862992	4	49263094	107	0.343868
1	144873371	4	49121030	107	0.504717
1	144873372	4	49121030	107	0.504717
1	144884191	4	49263094	107	0.334496
1	144911200	4	49275286	107	0.33125
1	144911200	4	49275287	107	0.33125
1	144912746	4	49157916	107	0.327044
1	144912746	4	49158588	107	0.495283
1	144912746	4	49158608	107	0.343868
1	144912746	4	49158610	107	0.343868
1	144912746	4	49263094	107	0.33125
1	144912746	4	49275286	107	1
1	144912746	4	49275287	107	1
1	144913369	4	49275286	107	0.327044
1	144913369	4	49275287	107	0.327044
1	144921103	4	49263094	107	0.343868
1	144930322	4	49157916	107	0.327044
1	144930322	4	49158588	107	0.495283
1	144930322	4	49158608	107	0.343868
1	144930322	4	49158610	107	0.343868
1	144930322	4	49263094	107	0.33125
1	144930322	4	49275286	107	1
1	144930322	4	49275287	107	1
1	144932086	4	49163453	107	1
1	145053507	4	45768416	107	0.305558
1	145053507	4	45782059	107	0.305558
1	145053507	4	45783751	107	0.305558
1	145053507	4	45784547	107	0.305558
1	145053507	4	49163453	107	0.495283
1	145060971	4	49275286	107	0.327044
1	145060971	4	49275287	107	0.327044
1	145064223	4	49158588	107	0.320635
1	145066719	4	49157916	107	0.327044
1	145066719	4	49158588	107	0.495283
1	145066719	4	49158608	107	0.343868
1	145066719	4	49158610	107	0.343868
1	145066719	4	49263094	107	0.33125
1	145066719	4	49275286	107	1
1	145066719	4	49275287	107	1
1	145066720	4	49157916	107	0.327044
1	145066720	4	49158588	107	0.495283
1	145066720	4	49158608	107	0.343868
1	145066720	4	49158610	107	0.343868
1	145066720	4	49263094	107	0.33125
1	145066720	4	49275286	107	1
1	145066720	4	49275287	107	1
1	145073900	4	49263094	107	0.334496
1	145074260	4	49157916	107	0.327044
1	145074260	4	49158255	107	1
1	145074260	4	49158588	107	0.495283
1	145087198	4	49263094	107	0.445923
1	145087198	4	49275286	107	0.327044
1	145087198	4	49275287	107	0.327044
1	145087199	4	49263094	107	0.445923
1	145087199	4	49275286	107	0.327044
1	145087199	4	49275287	107	0.327044
1	145092604	4	49275286	107	0.327044
1	145092604	4	49275287	107	0.327044
1	145097090	4	49158588	107	0.391671
1	146398203	4	49163622	107	0.327044
1	148756365	4	47537609	107	0.498786
1	148756365	4	47582350	107	0.505941
1	148756365	4	47582359	107	0.505941
1	148756365	4	65297554	107	0.459546
1	148756365	4	71462753	107	0.383054
1	148901962	4	49275286	107	0.343868
1	148901962	4	49275287	107	0.343868
1	149204701	4	49158608	107	0.373843
1	149204701	4	49158610	107	0.373843
1	149655678	4	49275286	107	0.33125
1	149655678	4	49275287	107	0.33125
1	149728928	4	49158255	107	0.327044
1	149731561	4	49105078	107	0.495283
1	150459816	4	38691624	107	0.315337
1	150459816	4	47537609	107	0.421978
1	150459816	4	47582350	107	0.384244
1	150459816	4	47582359	107	0.384244
1	150459816	4	65297554	107	0.473934
1	150459816	4	71462753	107	0.396283
1	150459817	4	38691624	107	0.315337
1	150459817	4	47537609	107	0.421978
1	150459817	4	47582350	107	0.384244
1	150459817	4	47582359	107	0.384244
1	150459817	4	65297554	107	0.473934
1	150459817	4	71462753	107	0.396283
1	153743089	4	47537609	107	0.328901
1	153743089	4	47582350	107	0.302848
1	153743089	4	47582359	107	0.302848
1	153743089	4	71462753	107	0.389036
1	155188758	4	47537609	107	0.3725
1	155188758	4	47582350	107	0.343158
1	155188758	4	47582359	107	0.343158
1	155188758	4	65297554	107	0.525048
1	155188758	4	71462753	107	0.325344
1	155975493	4	36868361	107	0.308872
1	155978725	4	36868361	107	0.308872
1	155985857	4	36868361	107	0.308872
1	155985899	4	36868361	107	0.308872
1	155997363	4	36868361	107	0.308872
1	156016356	4	36868361	107	0.313793
1	157340784	4	63647913	107	0.306965
1	101872292	4	77546425	107	0.301147
1	101872817	4	77546425	107	0.301147
1	101872865	4	77546425	107	0.301147
1	101877290	4	77546425	107	0.301147
1	101878941	4	77546425	107	0.301147
1	115258827	4	100434285	107	0.493032
1	115258830	4	100434285	107	0.493032
1	118501942	4	100434285	107	0.303672
1	120341264	4	100434285	107	0.440084
1	120341268	4	100434285	107	0.440084
1	142648559	4	98324348	107	0.300062
1	142648559	4	98347107	107	0.300062
1	142648559	4	98347108	107	0.300062
1	142648559	4	98347900	107	0.300062
1	142648559	4	98357226	107	0.31732
1	142648559	4	98371858	107	0.300062
1	145097090	4	103829640	107	0.440589
1	151470778	4	100214164	107	0.306926
1	151470778	4	100217127	107	0.306926
1	151470778	4	100225992	107	0.306926
1	151470778	4	100227212	107	0.306926
1	151470778	4	100235053	107	0.306926
1	151470778	4	100236762	107	0.306926
1	155509622	4	85249487	107	0.342961
1	155509622	4	85287385	107	0.342961
1	110563330	4	156273742	107	0.712409
1	114483147	4	156273742	107	0.532437
1	114483151	4	156273742	107	0.532437
1	120341264	4	156273742	107	0.306363
1	120341268	4	156273742	107	0.306363
1	142618072	4	124757108	107	0.305558
1	142618072	4	124759765	107	0.305558
1	142618072	4	124763694	107	0.305558
1	142618072	4	124764771	107	0.305558
1	142618072	4	124766162	107	0.305558
1	142618072	4	124766318	107	0.305558
1	142622166	4	124757108	107	0.30679
1	142622166	4	124759765	107	0.30679
1	142622166	4	124763694	107	0.30679
1	142622166	4	124764771	107	0.30679
1	142622166	4	124766162	107	0.30679
1	142622166	4	124766318	107	0.30679
1	142670796	4	154631563	107	0.334934
1	142670796	4	154643716	107	0.329027
1	142670796	4	154645181	107	0.334934
1	142670796	4	154645810	107	0.334934
1	142670796	4	154645926	107	0.301457
1	142670796	4	154646419	107	0.334934
1	142670796	4	154646459	107	0.301457
1	142670796	4	154646675	107	0.301457
1	142670796	4	154646994	107	0.301457
1	142670796	4	154648804	107	0.334934
1	142670796	4	154650887	107	0.306586
1	142670796	4	154658924	107	0.306586
1	142670796	4	154661755	107	0.306586
1	142670796	4	154665279	107	0.306586
1	142670796	4	154665733	107	0.306586
1	142670796	4	154670444	107	0.306586
1	142670796	4	154670798	107	0.306586
1	142670796	4	154671468	107	0.306586
1	146395447	4	156273742	107	0.306808
1	148756365	4	156273742	107	0.372873
1	148756446	4	156273742	107	0.608054
1	148756450	4	156273742	107	0.608054
1	149290370	4	130184066	107	0.371011
1	149290370	4	130184504	107	0.322224
1	149290370	4	130186769	107	0.314103
1	149290370	4	130187601	107	0.36
1	149290370	4	130187875	107	0.330832
1	149290370	4	130188421	107	0.330832
1	110800149	4	188856168	107	0.305907
1	110800149	4	188856196	107	0.305907
1	110832827	4	188856168	107	0.310246
1	110832827	4	188856196	107	0.310246
1	110837263	4	188856168	107	0.316315
1	110837263	4	188856196	107	0.316315
1	110837477	4	188856168	107	0.310246
1	110837477	4	188856196	107	0.310246
1	110837790	4	188856168	107	0.307492
1	110837790	4	188856196	107	0.307492
1	110837809	4	188856168	107	0.307492
1	110837809	4	188856196	107	0.307492
1	110838356	4	188856168	107	0.307492
1	110838356	4	188856196	107	0.307492
1	110839222	4	188856168	107	0.307492
1	110839222	4	188856196	107	0.307492
1	110839739	4	188856168	107	0.307492
1	110839739	4	188856196	107	0.307492
1	110840416	4	188856168	107	0.307492
1	110840416	4	188856196	107	0.307492
1	115258827	4	174089947	107	0.370161
1	115258827	4	175443335	107	0.565797
1	115258827	4	175443339	107	0.565797
1	115258830	4	174089947	107	0.370161
1	115258830	4	175443335	107	0.565797
1	115258830	4	175443339	107	0.565797
1	120341264	4	174089947	107	0.32794
1	120341264	4	175443335	107	0.505034
1	120341264	4	175443339	107	0.505034
1	120341268	4	174089947	107	0.32794
1	120341268	4	175443335	107	0.505034
1	120341268	4	175443339	107	0.505034
1	120586681	4	190614159	107	1
1	120586681	4	190894246	107	0.33125
1	120627919	4	179389633	107	0.407029
1	120763721	4	190488606	107	0.495283
1	120763721	4	190614613	107	0.504717
1	120763721	4	190614615	107	0.504717
1	120763721	4	190614628	107	0.504717
1	120763721	4	190657623	107	0.327044
1	120763721	4	190658285	107	0.33125
1	120763721	4	190659674	107	0.327044
1	120763721	4	190894246	107	0.343868
1	120763721	4	190897835	107	0.504717
1	121127770	4	190614923	107	0.317432
1	121133992	4	190614159	107	0.33125
1	121133992	4	190661462	107	0.343868
1	121133992	4	190661467	107	0.343868
1	121479605	4	190684483	107	0.354923
1	121479608	4	190684483	107	0.354923
1	142537613	4	190614967	107	0.327044
1	142539838	4	190684483	107	0.679
1	142539838	4	190897418	107	0.334945
1	142539839	4	190684483	107	0.679
1	142539839	4	190897418	107	0.334945
1	142539850	4	190614923	107	0.314103
1	142539850	4	190684483	107	0.542988
1	142539850	4	190897418	107	0.375998
1	142539853	4	190614923	107	0.314103
1	142539853	4	190684483	107	0.542988
1	142539853	4	190897418	107	0.375998
1	142539855	4	190614923	107	0.314103
1	142539855	4	190684483	107	0.542988
1	142539855	4	190897418	107	0.375998
1	142539864	4	190684483	107	0.431852
1	142539864	4	190897418	107	0.450686
1	142539864	4	190897449	107	0.316568
1	142539868	4	190684483	107	0.431852
1	142539868	4	190897418	107	0.450686
1	142539868	4	190897449	107	0.316568
1	142539886	4	190657147	107	0.30688
1	142539886	4	190897418	107	0.427314
1	142539886	4	190897449	107	0.30688
1	142539899	4	190657147	107	0.30688
1	142539899	4	190897418	107	0.427314
1	142539899	4	190897449	107	0.30688
1	142539917	4	190614923	107	0.314103
1	142539917	4	190684483	107	0.542988
1	142539917	4	190897418	107	0.558138
1	142539930	4	190897418	107	0.321772
1	142539933	4	190897418	107	0.321772
1	142539935	4	190897418	107	0.321772
1	142539936	4	190897418	107	0.321772
1	142539939	4	190897418	107	0.321772
1	142539940	4	190897418	107	0.321772
1	142565538	4	190897418	107	0.304753
1	142593402	4	190897418	107	0.346256
1	142594606	4	190897762	107	0.33125
1	142608314	4	190614923	107	0.327044
1	142608314	4	190661698	107	0.495283
1	142611447	4	190615621	107	0.327044
1	142611447	4	190615628	107	0.327044
1	142611447	4	190874045	107	0.327044
1	142611912	4	190661822	107	0.327044
1	142613492	4	190656326	107	1
1	142613500	4	190661500	107	0.33125
1	142615882	4	190897418	107	0.439847
1	142616105	4	190662636	107	0.327044
1	142618072	4	190614923	107	0.660317
1	142618072	4	190658573	107	0.320635
1	142618072	4	190658575	107	0.320635
1	142618072	4	190661500	107	0.495283
1	142618072	4	190683100	107	0.388571
1	142618686	4	190598249	107	0.495283
1	142618709	4	190897121	107	0.317432
1	142621095	4	190614923	107	0.327044
1	142621095	4	190661698	107	0.495283
1	142621683	4	190615621	107	0.495283
1	142621683	4	190615628	107	0.495283
1	142621683	4	190874045	107	0.495283
1	142622166	4	190614923	107	0.431716
1	142622166	4	190615621	107	0.327044
1	142622166	4	190615628	107	0.327044
1	142622166	4	190661500	107	0.327044
1	142622166	4	190874045	107	0.327044
1	142622166	4	190897418	107	0.414524
1	142623745	4	190615621	107	0.495283
1	142623745	4	190615628	107	0.495283
1	142623745	4	190874045	107	0.495283
1	142624117	4	190615423	107	0.327044
1	142624117	4	190615424	107	0.327044
1	142625066	4	190684483	107	0.507969
1	142625066	4	190897418	107	0.374743
1	142625620	4	190539992	107	0.327044
1	142625620	4	190615621	107	1
1	142625620	4	190615628	107	1
1	142625620	4	190659304	107	0.495283
1	142625620	4	190874045	107	1
1	142627289	4	190615621	107	0.495283
1	142627289	4	190615628	107	0.495283
1	142627289	4	190874045	107	0.495283
1	142628778	4	190539992	107	0.327044
1	142628778	4	190660082	107	0.327044
1	142628778	4	190660086	107	0.327044
1	142631215	4	190897418	107	0.303737
1	142631799	4	190615621	107	0.495283
1	142631799	4	190615628	107	0.495283
1	142631799	4	190656326	107	0.495283
1	142631799	4	190874045	107	0.495283
1	142632115	4	190614923	107	0.342949
1	142635221	4	190615621	107	0.495283
1	142635221	4	190615628	107	0.495283
1	142635221	4	190874045	107	0.495283
1	142637363	4	190615621	107	0.327044
1	142637363	4	190615628	107	0.327044
1	142637363	4	190874045	107	0.327044
1	142648320	4	190615621	107	0.327044
1	142648320	4	190615628	107	0.327044
1	142648320	4	190874045	107	0.327044
1	142648781	4	190662549	107	0.490476
1	142649340	4	190615621	107	0.327044
1	142649340	4	190615628	107	0.327044
1	142649340	4	190874045	107	0.327044
1	142653721	4	190614967	107	0.33125
1	142653721	4	190615621	107	0.343868
1	142653721	4	190615628	107	0.343868
1	142653721	4	190874045	107	0.343868
1	142656185	4	190615621	107	0.495283
1	142656185	4	190615628	107	0.495283
1	142656185	4	190874045	107	0.495283
1	142658084	4	190615621	107	0.504717
1	142658084	4	190615628	107	0.504717
1	142658084	4	190874045	107	0.504717
1	142658087	4	190615621	107	0.504717
1	142658087	4	190615628	107	0.504717
1	142658087	4	190874045	107	0.504717
1	142662292	4	190614159	107	0.495283
1	142662292	4	190615621	107	0.495283
1	142662292	4	190615628	107	0.495283
1	142662292	4	190874045	107	0.495283
1	142680519	4	190897449	107	0.30194
1	142698544	4	190615621	107	0.495283
1	142698544	4	190615628	107	0.495283
1	142698544	4	190874045	107	0.495283
1	142698606	4	190615621	107	0.327044
1	142698606	4	190615628	107	0.327044
1	142698606	4	190874045	107	0.327044
1	142698607	4	190615621	107	0.327044
1	142698607	4	190615628	107	0.327044
1	142698607	4	190874045	107	0.327044
1	142799189	4	190614479	107	0.391671
1	142799189	4	190614482	107	0.391671
1	142809604	4	190662636	107	0.327044
1	143165609	4	190615423	107	0.327044
1	143165609	4	190615424	107	0.327044
1	143165609	4	190683583	107	0.431716
1	143181079	4	190614028	107	1
1	143181079	4	190614033	107	1
1	143987394	4	190614028	107	0.327044
1	143987394	4	190614033	107	0.327044
1	143987394	4	190802568	107	0.327044
1	143987394	4	191036388	107	0.317432
1	144007216	4	190614159	107	0.327044
1	144009910	4	190659098	107	1
1	144009910	4	190659099	107	1
1	144009910	4	190659100	107	1
1	144009910	4	190661609	107	0.495283
1	144009910	4	190662044	107	0.495283
1	144010524	4	190614923	107	0.327044
1	144010524	4	190659674	107	0.327044
1	144010524	4	190660322	107	0.495283
1	144010524	4	190802568	107	1
1	144010524	4	190897835	107	0.504717
1	144052370	4	190076486	107	0.504717
1	144520156	4	190661500	107	0.33125
1	144528535	4	190614159	107	0.495283
1	144528535	4	190614967	107	0.495283
1	144590318	4	190614923	107	0.314103
1	144594764	4	190659098	107	0.327044
1	144594764	4	190659099	107	0.327044
1	144594764	4	190659100	107	0.327044
1	144598755	4	190614628	107	0.504717
1	144598755	4	190662128	107	0.327044
1	144598755	4	190662129	107	0.327044
1	144598755	4	190684196	107	0.495283
1	144851537	4	190614479	107	0.495283
1	144851537	4	190614482	107	0.495283
1	144851537	4	190614494	107	0.327044
1	144851537	4	190614497	107	0.327044
1	144854052	4	191028809	107	0.495283
1	144858936	4	190614923	107	0.327044
1	144858936	4	190659674	107	0.327044
1	144858936	4	190660322	107	0.495283
1	144858936	4	190802568	107	1
1	144858936	4	190897835	107	0.504717
1	144862988	4	190614159	107	1
1	144862988	4	190894246	107	0.33125
1	144862992	4	190614159	107	1
1	144862992	4	190894246	107	0.33125
1	144869083	4	190614159	107	0.327044
1	144869083	4	190894246	107	0.445923
1	144873371	4	190614479	107	0.495283
1	144873371	4	190614482	107	0.495283
1	144873371	4	190614494	107	0.327044
1	144873371	4	190614497	107	0.327044
1	144873372	4	190614479	107	0.495283
1	144873372	4	190614482	107	0.495283
1	144873372	4	190614494	107	0.327044
1	144873372	4	190614497	107	0.327044
1	144880205	4	190683739	107	0.490476
1	144880205	4	190683743	107	0.490476
1	144911200	4	190615621	107	0.33125
1	144911200	4	190615628	107	0.33125
1	144911200	4	190874045	107	0.33125
1	144912746	4	190488606	107	0.495283
1	144912746	4	190614613	107	0.504717
1	144912746	4	190614615	107	0.504717
1	144912746	4	190614628	107	0.504717
1	144912746	4	190657623	107	0.327044
1	144912746	4	190658285	107	0.33125
1	144912746	4	190659674	107	0.327044
1	144912746	4	190894246	107	0.343868
1	144912746	4	190897835	107	0.504717
1	144913568	4	190684483	107	0.36513
1	144913569	4	190684483	107	0.36513
1	144921103	4	190614159	107	1
1	144921103	4	190894246	107	0.33125
1	144923275	4	179151062	107	0.495283
1	144930322	4	190488606	107	0.495283
1	144930322	4	190614613	107	0.504717
1	144930322	4	190614615	107	0.504717
1	144930322	4	190614628	107	0.504717
1	144930322	4	190657623	107	0.327044
1	144930322	4	190658285	107	0.33125
1	144930322	4	190659674	107	0.327044
1	144930322	4	190894246	107	0.343868
1	144930322	4	190897835	107	0.504717
1	144932086	4	190614923	107	0.327044
1	144932086	4	190659674	107	0.327044
1	144932086	4	190660322	107	0.495283
1	144932086	4	190802568	107	1
1	144932086	4	190897835	107	0.504717
1	144935831	4	190897762	107	0.33125
1	144940368	4	190659098	107	0.495283
1	144940368	4	190659099	107	0.495283
1	144940368	4	190659100	107	0.495283
1	144940378	4	179151062	107	0.495283
1	145025971	4	190615423	107	0.495283
1	145025971	4	190615424	107	0.495283
1	145033613	4	190659098	107	1
1	145033613	4	190659099	107	1
1	145033613	4	190659100	107	1
1	145033613	4	190661609	107	0.495283
1	145033613	4	190662044	107	0.495283
1	145036603	4	190897418	107	0.304753
1	145037984	4	190660415	107	0.495283
1	145037984	4	190683583	107	0.327044
1	145041679	4	190662044	107	0.388571
1	145053507	4	190802568	107	0.495283
1	145056620	4	190656326	107	1
1	145056624	4	190656326	107	1
1	145060971	4	190615423	107	0.327044
1	145060971	4	190615424	107	0.327044
1	145066719	4	190488606	107	0.495283
1	145066719	4	190614613	107	0.504717
1	145066719	4	190614615	107	0.504717
1	145066719	4	190614628	107	0.504717
1	145066719	4	190657623	107	0.327044
1	145066719	4	190658285	107	0.33125
1	145066719	4	190659674	107	0.327044
1	145066719	4	190894246	107	0.343868
1	145066719	4	190897835	107	0.504717
1	145066720	4	190488606	107	0.495283
1	145066720	4	190614613	107	0.504717
1	145066720	4	190614615	107	0.504717
1	145066720	4	190614628	107	0.504717
1	145066720	4	190657623	107	0.327044
1	145066720	4	190658285	107	0.33125
1	145066720	4	190659674	107	0.327044
1	145066720	4	190894246	107	0.343868
1	145066720	4	190897835	107	0.504717
1	145073900	4	190683739	107	0.548031
1	145073900	4	190683743	107	0.548031
1	145074260	4	190614923	107	0.327044
1	145074260	4	190661500	107	1
1	145074260	4	190683583	107	0.327044
1	145074260	4	190897798	107	0.343868
1	145087198	4	190683739	107	0.317432
1	145087198	4	190683743	107	0.317432
1	145087199	4	190683739	107	0.317432
1	145087199	4	190683743	107	0.317432
1	145092604	4	190614159	107	0.327044
1	145092604	4	190656326	107	0.327044
1	145092604	4	190684483	107	0.412088
1	145099902	4	190656326	107	1
1	145107770	4	190539992	107	0.327044
1	145107770	4	190615621	107	1
1	145107770	4	190615628	107	1
1	145107770	4	190659304	107	0.495283
1	145107770	4	190874045	107	1
1	145115658	4	190661822	107	0.327044
1	145115658	4	190662636	107	0.327044
1	145197036	4	189586607	107	0.305558
1	145197036	4	189586751	107	0.305558
1	145197036	4	189590940	107	0.305558
1	145197036	4	189595333	107	0.305558
1	145197041	4	189586607	107	0.305558
1	145197041	4	189586751	107	0.305558
1	145197041	4	189590940	107	0.305558
1	145197041	4	189595333	107	0.305558
1	145209612	4	190661698	107	0.329154
1	145209612	4	190897835	107	0.335423
1	145214043	4	190683583	107	0.317432
1	145325800	4	190614028	107	0.33125
1	145325800	4	190614033	107	0.33125
1	145325800	4	190615621	107	0.33125
1	145325800	4	190615628	107	0.33125
1	145325800	4	190874045	107	0.33125
1	146398203	4	190661822	107	0.327044
1	146466273	4	190660322	107	0.305558
1	147484518	4	169618951	107	0.311531
1	148756365	4	175443335	107	0.302554
1	148756365	4	175443339	107	0.302554
1	148756397	4	190659098	107	1
1	148756397	4	190659099	107	1
1	148756397	4	190659100	107	1
1	148756397	4	190661609	107	0.495283
1	148756397	4	190662044	107	0.495283
1	148756448	4	190659098	107	0.495283
1	148756448	4	190659099	107	0.495283
1	148756448	4	190659100	107	0.495283
1	148890177	4	190539992	107	0.327044
1	148890177	4	190660082	107	0.327044
1	148890177	4	190660086	107	0.327044
1	148901962	4	190326147	107	0.431008
1	148901962	4	190326148	107	0.431008
1	149205895	4	188795783	107	0.321391
1	149205895	4	188797699	107	0.321391
1	149205895	4	188798339	107	0.321391
1	149205895	4	188799350	107	0.321391
1	149205895	4	188799846	107	0.321391
1	149205895	4	188800399	107	0.321391
1	149205895	4	188800733	107	0.321391
1	149205895	4	188802450	107	0.321391
1	149205895	4	188802713	107	0.321391
1	149205895	4	188802901	107	0.321391
1	149205895	4	188802956	107	0.321391
1	149205895	4	188806189	107	0.321391
1	149205895	4	188806527	107	0.321391
1	149205895	4	188811600	107	0.321391
1	149205898	4	188795783	107	0.321391
1	149205898	4	188797699	107	0.321391
1	149205898	4	188798339	107	0.321391
1	149205898	4	188799350	107	0.321391
1	149205898	4	188799846	107	0.321391
1	149205898	4	188800399	107	0.321391
1	149205898	4	188800733	107	0.321391
1	149205898	4	188802450	107	0.321391
1	149205898	4	188802713	107	0.321391
1	149205898	4	188802901	107	0.321391
1	149205898	4	188802956	107	0.321391
1	149205898	4	188806189	107	0.321391
1	149205898	4	188806527	107	0.321391
1	149205898	4	188811600	107	0.321391
1	149298844	4	190659304	107	0.495283
1	149308436	4	190684483	107	0.324705
1	149726032	4	191028809	107	0.495283
1	149728928	4	190614159	107	0.327044
1	149728928	4	190661500	107	0.327044
1	149728928	4	190894246	107	0.445923
1	149731561	4	190614967	107	0.495283
1	150459816	4	175443335	107	0.390074
1	150459816	4	175443339	107	0.390074
1	150459817	4	175443335	107	0.390074
1	150459817	4	175443339	107	0.390074
1	155188758	4	175443335	107	0.393738
1	155188758	4	175443339	107	0.393738
1	159282664	4	188111058	107	0.301501
1	159282664	4	188111759	107	0.317523
1	159282664	4	188114435	107	0.317523
1	159282664	4	188114441	107	0.317523
1	159282664	4	188114654	107	0.317523
1	159282664	4	188114879	107	0.317523
1	159580873	4	188111058	107	0.304648
1	171530146	4	25314315	107	0.659476
1	181105945	4	548998	107	0.33125
1	181105945	4	3573305	107	0.33125
1	183262875	4	20512793	107	0.52751
1	183262875	4	25314315	107	0.357499
1	184764507	4	25314315	107	0.624298
1	184764510	4	25314315	107	0.624298
1	192441028	4	25891032	107	0.307547
1	192441028	4	25902060	107	0.307547
1	192441028	4	25903209	107	0.307547
1	196659342	4	877363	107	0.405444
1	196659342	4	877366	107	0.405444
1	196659342	4	10027647	107	0.457823
1	196659342	4	10027651	107	0.457823
1	196659342	4	20512793	107	0.648985
1	199463156	4	11236000	107	0.310007
1	199463156	4	11237558	107	0.310007
1	199463156	4	11237808	107	0.310007
1	199463156	4	11238099	107	0.310007
1	199463156	4	11238348	107	0.310007
1	199463156	4	11238406	107	0.310007
1	199463156	4	11239375	107	0.326828
1	199463156	4	11242492	107	0.310007
1	199463156	4	11243186	107	0.310007
1	199463156	4	11243361	107	0.310007
1	205308914	4	877363	107	0.321128
1	205308914	4	877366	107	0.321128
1	205308914	4	20512793	107	0.434135
1	206562723	4	548998	107	0.33125
1	206562723	4	3573305	107	0.33125
1	206562723	4	3627266	107	0.343868
1	206562723	4	3627267	107	0.343868
1	206566904	4	3595393	107	0.327044
1	206903392	4	877363	107	0.469144
1	206903392	4	877366	107	0.469144
1	206903392	4	10027647	107	0.478896
1	206903392	4	10027651	107	0.478896
1	206903392	4	20512793	107	0.757654
1	206903392	4	25314315	107	0.318137
1	206903395	4	877363	107	0.469144
1	206903395	4	877366	107	0.469144
1	206903395	4	10027647	107	0.478896
1	206903395	4	10027651	107	0.478896
1	206903395	4	20512793	107	0.757654
1	206903395	4	25314315	107	0.318137
1	209959872	4	26543495	107	0.303515
1	209966843	4	26543495	107	0.314182
1	209969183	4	26543495	107	0.314182
1	209970355	4	26543495	107	0.314182
1	209974232	4	26543495	107	0.314182
1	209977111	4	26543495	107	0.314182
1	209982293	4	26543495	107	0.314182
1	209982515	4	26543495	107	0.314182
1	209986672	4	26543495	107	0.314182
1	209987801	4	26543495	107	0.314182
1	209990549	4	26543495	107	0.314182
1	209992043	4	26543495	107	0.314182
1	170939530	4	72147070	107	0.300386
1	170939530	4	72151818	107	0.300386
1	171530146	4	47582350	107	0.312072
1	171530146	4	47582359	107	0.312072
1	179008935	4	43768843	107	0.307324
1	179008935	4	43777355	107	0.307324
1	179008935	4	43777370	107	0.307324
1	179008935	4	43779251	107	0.307324
1	179008935	4	43781733	107	0.307324
1	181105945	4	49158255	107	0.33125
1	183262875	4	38691624	107	0.302881
1	183262875	4	47537609	107	0.586004
1	183262875	4	47582350	107	0.59194
1	183262875	4	47582359	107	0.59194
1	183262875	4	65297554	107	0.490753
1	183262875	4	71462753	107	0.579339
1	184764507	4	65297554	107	0.337917
1	184764510	4	65297554	107	0.337917
1	196659342	4	47537609	107	0.713141
1	196659342	4	47582350	107	0.716198
1	196659342	4	47582359	107	0.716198
1	196659342	4	65297554	107	0.617583
1	196659342	4	71462753	107	0.648181
1	201063041	4	47582350	107	0.302848
1	201063041	4	47582359	107	0.302848
1	201077647	4	69540532	107	0.306938
1	202725191	4	41301943	107	0.303851
1	202725191	4	41309544	107	0.301471
1	202725191	4	41336760	107	0.306753
1	202725191	4	41337314	107	0.306753
1	202725191	4	41337421	107	0.306753
1	202725191	4	41337445	107	0.306753
1	202725191	4	41338102	107	0.306753
1	202725191	4	41338103	107	0.306753
1	202725191	4	41338131	107	0.306753
1	202725191	4	41338666	107	0.306753
1	202725191	4	41339406	107	0.306753
1	202725191	4	41339453	107	0.306753
1	202725191	4	41343951	107	0.306753
1	202725191	4	41344976	107	0.306753
1	202725191	4	41345419	107	0.306753
1	202725191	4	41345472	107	0.306753
1	202725191	4	41345627	107	0.306753
1	202734929	4	41301943	107	0.316499
1	202734929	4	41305810	107	0.301884
1	202734929	4	41336760	107	0.318438
1	202734929	4	41337314	107	0.318438
1	202734929	4	41337421	107	0.318438
1	202734929	4	41337445	107	0.318438
1	202734929	4	41338102	107	0.318438
1	202734929	4	41338103	107	0.318438
1	202734929	4	41338131	107	0.318438
1	202734929	4	41338666	107	0.318438
1	202734929	4	41339406	107	0.318438
1	202734929	4	41339453	107	0.318438
1	202734929	4	41343951	107	0.318438
1	202734929	4	41344976	107	0.318438
1	202734929	4	41345419	107	0.318438
1	202734929	4	41345472	107	0.318438
1	202734929	4	41345627	107	0.318438
1	202737947	4	41301943	107	0.303851
1	202737947	4	41309544	107	0.301471
1	202737947	4	41336760	107	0.306753
1	202737947	4	41337314	107	0.306753
1	202737947	4	41337421	107	0.306753
1	202737947	4	41337445	107	0.306753
1	202737947	4	41338102	107	0.306753
1	202737947	4	41338103	107	0.306753
1	202737947	4	41338131	107	0.306753
1	202737947	4	41338666	107	0.306753
1	202737947	4	41339406	107	0.306753
1	202737947	4	41339453	107	0.306753
1	202737947	4	41343951	107	0.306753
1	202737947	4	41344976	107	0.306753
1	202737947	4	41345419	107	0.306753
1	202737947	4	41345472	107	0.306753
1	202737947	4	41345627	107	0.306753
1	202743892	4	41301943	107	0.303851
1	202743892	4	41309544	107	0.301471
1	202743892	4	41336760	107	0.306753
1	202743892	4	41337314	107	0.306753
1	202743892	4	41337421	107	0.306753
1	202743892	4	41337445	107	0.306753
1	202743892	4	41338102	107	0.306753
1	202743892	4	41338103	107	0.306753
1	202743892	4	41338131	107	0.306753
1	202743892	4	41338666	107	0.306753
1	202743892	4	41339406	107	0.306753
1	202743892	4	41339453	107	0.306753
1	202743892	4	41343951	107	0.306753
1	202743892	4	41344976	107	0.306753
1	202743892	4	41345419	107	0.306753
1	202743892	4	41345472	107	0.306753
1	202743892	4	41345627	107	0.306753
1	202745388	4	41301943	107	0.316499
1	202745388	4	41305810	107	0.301884
1	202745388	4	41336760	107	0.318438
1	202745388	4	41337314	107	0.318438
1	202745388	4	41337421	107	0.318438
1	202745388	4	41337445	107	0.318438
1	202745388	4	41338102	107	0.318438
1	202745388	4	41338103	107	0.318438
1	202745388	4	41338131	107	0.318438
1	202745388	4	41338666	107	0.318438
1	202745388	4	41339406	107	0.318438
1	202745388	4	41339453	107	0.318438
1	202745388	4	41343951	107	0.318438
1	202745388	4	41344976	107	0.318438
1	202745388	4	41345419	107	0.318438
1	202745388	4	41345472	107	0.318438
1	202745388	4	41345627	107	0.318438
1	202757901	4	41301943	107	0.316499
1	202757901	4	41305810	107	0.301884
1	202757901	4	41336760	107	0.318438
1	202757901	4	41337314	107	0.318438
1	202757901	4	41337421	107	0.318438
1	202757901	4	41337445	107	0.318438
1	202757901	4	41338102	107	0.318438
1	202757901	4	41338103	107	0.318438
1	202757901	4	41338131	107	0.318438
1	202757901	4	41338666	107	0.318438
1	202757901	4	41339406	107	0.318438
1	202757901	4	41339453	107	0.318438
1	202757901	4	41343951	107	0.318438
1	202757901	4	41344976	107	0.318438
1	202757901	4	41345419	107	0.318438
1	202757901	4	41345472	107	0.318438
1	202757901	4	41345627	107	0.318438
1	202765091	4	41301943	107	0.316499
1	202765091	4	41305810	107	0.301884
1	202765091	4	41336760	107	0.318438
1	202765091	4	41337314	107	0.318438
1	202765091	4	41337421	107	0.318438
1	202765091	4	41337445	107	0.318438
1	202765091	4	41338102	107	0.318438
1	202765091	4	41338103	107	0.318438
1	202765091	4	41338131	107	0.318438
1	202765091	4	41338666	107	0.318438
1	202765091	4	41339406	107	0.318438
1	202765091	4	41339453	107	0.318438
1	202765091	4	41343951	107	0.318438
1	202765091	4	41344976	107	0.318438
1	202765091	4	41345419	107	0.318438
1	202765091	4	41345472	107	0.318438
1	202765091	4	41345627	107	0.318438
1	202780807	4	41301943	107	0.301142
1	202780807	4	41336760	107	0.30255
1	202780807	4	41337314	107	0.30255
1	202780807	4	41337421	107	0.30255
1	202780807	4	41337445	107	0.30255
1	202780807	4	41338102	107	0.30255
1	202780807	4	41338103	107	0.30255
1	202780807	4	41338131	107	0.30255
1	202780807	4	41338666	107	0.30255
1	202780807	4	41339406	107	0.30255
1	202780807	4	41339453	107	0.30255
1	202780807	4	41343951	107	0.30255
1	202780807	4	41344976	107	0.30255
1	202780807	4	41345419	107	0.30255
1	202780807	4	41345472	107	0.30255
1	202780807	4	41345627	107	0.30255
1	205308914	4	47537609	107	0.434135
1	205308914	4	47582350	107	0.417384
1	205308914	4	47582359	107	0.417384
1	205308914	4	65297554	107	0.355853
1	205308914	4	71462753	107	0.370588
1	206562723	4	49158255	107	0.33125
1	206903392	4	38691624	107	0.318137
1	206903392	4	47537609	107	0.757654
1	206903392	4	47582350	107	0.754116
1	206903392	4	47582359	107	0.754116
1	206903392	4	65297554	107	0.676932
1	206903392	4	71462753	107	0.640924
1	206903395	4	38691624	107	0.318137
1	206903395	4	47537609	107	0.757654
1	206903395	4	47582350	107	0.754116
1	206903395	4	47582359	107	0.754116
1	206903395	4	65297554	107	0.676932
1	206903395	4	71462753	107	0.640924
1	169678333	4	92164357	107	0.300971
1	196659342	4	100434285	107	0.378509
1	206903392	4	100434285	107	0.456998
1	206903395	4	100434285	107	0.456998
1	171530146	4	156273742	107	0.659476
1	180306439	4	148208230	107	0.309961
1	183262875	4	156273742	107	0.416643
1	184764507	4	156273742	107	0.712409
1	184764510	4	156273742	107	0.712409
1	196659342	4	156273742	107	0.385226
1	201056749	4	156735240	107	0.306435
1	201063041	4	156273742	107	0.359359
1	202002353	4	124069924	107	0.314883
1	181105945	4	190661500	107	0.33125
1	183262875	4	175443335	107	0.332733
1	183262875	4	175443339	107	0.332733
1	187971001	4	185330651	107	0.318742
1	187981571	4	185330651	107	0.302282
1	188073504	4	185330651	107	0.303481
1	188108431	4	185330651	107	0.303481
1	196659342	4	174089947	107	0.311204
1	196659342	4	175443335	107	0.397347
1	196659342	4	175443339	107	0.397347
1	196912313	4	178261661	107	0.310194
1	198044170	4	190660786	107	0.308104
1	198044170	4	190660790	107	0.308104
1	203349652	4	190228861	107	0.347005
1	203350230	4	190228861	107	0.347005
1	204068841	4	158455795	107	0.321573
1	204068841	4	158456537	107	0.321573
1	204068841	4	158456561	107	0.321573
1	204068841	4	158457388	107	0.321573
1	204068841	4	158457611	107	0.321573
1	204068841	4	158457875	107	0.321573
1	204068841	4	158458037	107	0.321573
1	204068841	4	158458147	107	0.321573
1	204068841	4	158458367	107	0.321573
1	204068841	4	158458418	107	0.321573
1	204068841	4	158458438	107	0.321573
1	204068841	4	158458627	107	0.321573
1	204068841	4	158459156	107	0.321573
1	204068841	4	158459305	107	0.321573
1	204068841	4	158460136	107	0.321573
1	204068841	4	158460487	107	0.321573
1	204068841	4	158460929	107	0.321573
1	204068841	4	158461775	107	0.321573
1	204068841	4	158462362	107	0.321573
1	204068841	4	158462499	107	0.321573
1	204068841	4	158464164	107	0.321573
1	204068841	4	158464188	107	0.321573
1	204068841	4	158464498	107	0.321573
1	204068841	4	158464551	107	0.321573
1	204068841	4	158465062	107	0.321573
1	204068841	4	158465106	107	0.321573
1	204068841	4	158465113	107	0.321573
1	204068841	4	158465150	107	0.321573
1	204068841	4	158465376	107	0.321573
1	205322974	4	183684872	107	0.316305
1	206562723	4	190661500	107	0.33125
1	206903392	4	174089947	107	0.341426
1	206903392	4	175443335	107	0.524444
1	206903392	4	175443339	107	0.524444
1	206903395	4	174089947	107	0.341426
1	206903395	4	175443335	107	0.524444
1	206903395	4	175443339	107	0.524444
1	214656526	4	3573256	107	0.327044
1	214656527	4	3573256	107	0.327044
1	214656606	4	3575562	107	0.327044
1	214656606	4	3627448	107	0.327044
1	220152718	4	20512793	107	0.396354
1	220152720	4	25314315	107	0.493903
1	223029244	4	6430594	107	0.308733
1	223029244	4	6445923	107	0.308733
1	223029244	4	6446108	107	0.308733
1	223029244	4	6446370	107	0.308733
1	223029244	4	6447256	107	0.304053
1	223029244	4	6447471	107	0.304053
1	223029244	4	6447544	107	0.304053
1	223029244	4	6447549	107	0.304053
1	223029244	4	6447607	107	0.304053
1	224363400	4	10027647	107	0.371034
1	224363400	4	10027651	107	0.371034
1	224363401	4	10027647	107	0.371034
1	224363401	4	10027651	107	0.371034
1	226040256	4	10027647	107	0.330742
1	226040256	4	10027651	107	0.330742
1	226040256	4	20512793	107	0.466408
1	230107744	4	548998	107	0.495283
1	230107744	4	3573305	107	0.495283
1	230468715	4	20512793	107	0.430373
1	234916969	4	3595393	107	0.660317
1	238046072	4	877363	107	0.422495
1	238046072	4	877366	107	0.422495
1	238046072	4	8477441	107	0.309942
1	238046072	4	10027647	107	0.516657
1	238046072	4	10027651	107	0.516657
1	238046072	4	20512793	107	0.751515
1	238046072	4	25314315	107	0.343223
1	242845245	4	29870779	107	0.300461
1	242845566	4	29870779	107	0.300461
1	242848636	4	29870779	107	0.300461
1	242848656	4	29870779	107	0.300461
1	242851151	4	29870779	107	0.300461
1	242851713	4	29870779	107	0.300461
1	242853112	4	29870779	107	0.300461
1	242853278	4	29870779	107	0.300461
1	242853639	4	29870779	107	0.300461
1	242854613	4	29870779	107	0.300461
1	242854828	4	29870779	107	0.300461
1	242855363	4	29870779	107	0.300461
1	242856159	4	29870779	107	0.300461
1	242856905	4	29870779	107	0.300461
1	242856983	4	29870779	107	0.300461
1	242856989	4	29870779	107	0.300461
1	242858299	4	29870779	107	0.300461
1	242858525	4	29870779	107	0.300461
1	242858737	4	29870779	107	0.300461
1	242860460	4	29870779	107	0.300461
1	242862136	4	29870779	107	0.300461
1	242862190	4	29870779	107	0.300461
1	242862653	4	29870779	107	0.300461
1	242862898	4	29870779	107	0.300461
1	242863409	4	29870779	107	0.300461
1	242863915	4	29870779	107	0.300461
1	246673134	4	26528277	107	0.30493
1	248185908	4	877363	107	0.319086
1	248185908	4	877366	107	0.319086
1	248185908	4	10027647	107	0.440304
1	248185908	4	10027651	107	0.440304
1	248185908	4	20512793	107	0.586004
1	248185908	4	25314315	107	0.357499
1	248603736	4	68699	107	0.495283
1	220152718	4	47537609	107	0.396354
1	220152718	4	47582350	107	0.437448
1	220152718	4	47582359	107	0.437448
1	220152718	4	65297554	107	0.304483
1	220152718	4	71462753	107	0.367333
1	220152720	4	38691624	107	0.420076
1	220152720	4	65297554	107	0.424759
1	224363400	4	47537609	107	0.328901
1	224363401	4	47537609	107	0.328901
1	226040256	4	47537609	107	0.466408
1	226040256	4	47582350	107	0.375353
1	226040256	4	47582359	107	0.375353
1	226040256	4	71462753	107	0.371376
1	230107744	4	49158255	107	0.495283
1	230468715	4	47537609	107	0.430373
1	230468715	4	47582350	107	0.343158
1	230468715	4	47582359	107	0.343158
1	230468715	4	71462753	107	0.440227
1	231146799	4	49168859	107	0.312216
1	231146799	4	49316896	107	0.342993
1	231146799	4	49323052	107	0.359196
1	231146802	4	49316896	107	0.402832
1	231146802	4	49323052	107	0.408725
1	231146923	4	49168859	107	0.32367
1	231865376	4	40274255	107	0.327427
1	238046072	4	47537609	107	0.819757
1	238046072	4	47582350	107	0.818262
1	238046072	4	47582359	107	0.818262
1	238046072	4	65297554	107	0.664442
1	238046072	4	71462753	107	0.693674
1	247590849	4	49157313	107	1
1	247590849	4	49157702	107	0.504717
1	247590849	4	49157916	107	0.327044
1	247590849	4	49163622	107	0.327044
1	247596954	4	36374717	107	0.307611
1	248185908	4	38691624	107	0.302881
1	248185908	4	47537609	107	0.647573
1	248185908	4	47582350	107	0.653379
1	248185908	4	47582359	107	0.653379
1	248185908	4	65297554	107	0.548648
1	248185908	4	71462753	107	0.520131
1	248603736	4	54518189	107	0.305558
1	210382576	4	94734410	107	0.315072
1	210382576	4	94734548	107	0.315072
1	210382576	4	94754224	107	0.315072
1	210384306	4	94734410	107	0.315072
1	210384306	4	94734548	107	0.315072
1	210384306	4	94754224	107	0.315072
1	210384920	4	94734410	107	0.315072
1	210384920	4	94734548	107	0.315072
1	210384920	4	94754224	107	0.315072
1	210385014	4	94734410	107	0.315072
1	210385014	4	94734548	107	0.315072
1	210385014	4	94754224	107	0.315072
1	210386389	4	94734410	107	0.315072
1	210386389	4	94734548	107	0.315072
1	210386389	4	94754224	107	0.315072
1	210386458	4	94734410	107	0.315072
1	210386458	4	94734548	107	0.315072
1	210386458	4	94754224	107	0.315072
1	210386561	4	94734410	107	0.315072
1	210386561	4	94734548	107	0.315072
1	210386561	4	94754224	107	0.315072
1	218572580	4	77610114	107	0.316603
1	225753144	4	90603419	107	0.303315
1	226040256	4	100434285	107	0.352467
1	238046072	4	100434285	107	0.435193
1	238369006	4	100673830	107	0.300536
1	244097598	4	90278643	107	0.301486
1	217006027	4	139660069	107	0.302466
1	220152720	4	156273742	107	0.420076
1	230060823	4	134360329	107	0.309711
1	230060823	4	134362360	107	0.309711
1	230060823	4	134365240	107	0.309711
1	232398981	4	124638353	107	0.328613
1	232451420	4	155081440	107	0.303315
1	238046072	4	156273742	107	0.343223
1	241315440	4	130285393	107	0.31382
1	241315440	4	130298465	107	0.31382
1	241315440	4	130298617	107	0.31382
1	243344934	4	119412100	107	0.424248
1	243344934	4	119414256	107	0.424248
1	243344934	4	119415725	107	0.531865
1	243344934	4	119418272	107	0.421876
1	243344934	4	119418434	107	0.421876
1	243344934	4	119421152	107	0.421876
1	243344934	4	119422100	107	0.421876
1	243344934	4	119422113	107	0.531865
1	243344934	4	119422719	107	0.531865
1	243344934	4	119424851	107	0.403776
1	243344934	4	119425048	107	0.498313
1	243344934	4	119426433	107	0.401974
1	243344934	4	119426648	107	0.401974
1	243344934	4	119428222	107	0.401974
1	243344934	4	119430093	107	0.401974
1	243344934	4	119431737	107	0.401974
1	243344934	4	119433753	107	0.498313
1	243344934	4	119434578	107	0.498313
1	243344934	4	119436130	107	0.492076
1	243344934	4	119436653	107	0.498313
1	243344934	4	119436934	107	0.475491
1	243344934	4	119436971	107	0.475491
1	243344934	4	119436985	107	0.475491
1	243344934	4	119437457	107	0.498313
1	243344934	4	119437972	107	0.498313
1	243344934	4	119438177	107	0.498313
1	243344934	4	119438658	107	0.498313
1	243344934	4	119438855	107	0.401974
1	243344934	4	119440766	107	0.401974
1	243344934	4	119441361	107	0.498313
1	243344934	4	119441680	107	0.498313
1	243344934	4	119441725	107	0.498313
1	243344934	4	119441730	107	0.514968
1	243344934	4	119441745	107	0.446393
1	243344934	4	119442062	107	0.498313
1	243344934	4	119442235	107	0.498313
1	243344934	4	119442285	107	0.498313
1	243344934	4	119442389	107	0.498313
1	243344934	4	119442511	107	0.498313
1	243344934	4	119442687	107	0.498313
1	243344934	4	119443001	107	0.498313
1	243344934	4	119443408	107	0.454363
1	243344934	4	119443799	107	0.498313
1	243344934	4	119444338	107	0.494568
1	243344934	4	119444456	107	0.498313
1	243344934	4	119445884	107	0.498313
1	243344934	4	119446514	107	0.429435
1	243344934	4	119446864	107	0.498313
1	243344934	4	119447126	107	0.498313
1	243344934	4	119447174	107	0.498313
1	243344934	4	119448082	107	0.498313
1	243344934	4	119448534	107	0.498313
1	243344934	4	119449094	107	0.498313
1	243344934	4	119449792	107	0.498313
1	243344934	4	119450198	107	0.498313
1	243344934	4	119450535	107	0.457309
1	243344934	4	119451018	107	0.498313
1	243344934	4	119451084	107	0.498313
1	243344934	4	119451495	107	0.498313
1	243344934	4	119451523	107	0.498313
1	243344934	4	119451533	107	0.498313
1	243344934	4	119452462	107	0.401974
1	243344934	4	119452618	107	0.31852
1	243344934	4	119452818	107	0.498313
1	243344934	4	119453071	107	0.498313
1	243344934	4	119454097	107	0.382826
1	243344934	4	119454437	107	0.383504
1	243344934	4	119454442	107	0.383504
1	243344934	4	119455509	107	0.383504
1	243344934	4	119455605	107	0.383504
1	243344934	4	119455854	107	0.383504
1	243344934	4	119455859	107	0.383504
1	243344934	4	119457257	107	0.383504
1	243344934	4	119457524	107	0.383504
1	243344934	4	119457732	107	0.342223
1	243344934	4	119459413	107	0.385234
1	243344934	4	119460137	107	0.383504
1	243344934	4	119461284	107	0.383504
1	243344934	4	119462352	107	0.383504
1	243344934	4	119462449	107	0.383504
1	243344934	4	119462685	107	0.383504
1	243344934	4	119462759	107	0.383504
1	243344934	4	119462799	107	0.383504
1	243344934	4	119463679	107	0.383504
1	243344934	4	119472824	107	0.383504
1	243344934	4	119479378	107	0.382519
1	243344935	4	119412100	107	0.424248
1	243344935	4	119414256	107	0.424248
1	243344935	4	119415725	107	0.531865
1	243344935	4	119418272	107	0.421876
1	243344935	4	119418434	107	0.421876
1	243344935	4	119421152	107	0.421876
1	243344935	4	119422100	107	0.421876
1	243344935	4	119422113	107	0.531865
1	243344935	4	119422719	107	0.531865
1	243344935	4	119424851	107	0.403776
1	243344935	4	119425048	107	0.498313
1	243344935	4	119426433	107	0.401974
1	243344935	4	119426648	107	0.401974
1	243344935	4	119428222	107	0.401974
1	243344935	4	119430093	107	0.401974
1	243344935	4	119431737	107	0.401974
1	243344935	4	119433753	107	0.498313
1	243344935	4	119434578	107	0.498313
1	243344935	4	119436130	107	0.492076
1	243344935	4	119436653	107	0.498313
1	243344935	4	119436934	107	0.475491
1	243344935	4	119436971	107	0.475491
1	243344935	4	119436985	107	0.475491
1	243344935	4	119437457	107	0.498313
1	243344935	4	119437972	107	0.498313
1	243344935	4	119438177	107	0.498313
1	243344935	4	119438658	107	0.498313
1	243344935	4	119438855	107	0.401974
1	243344935	4	119440766	107	0.401974
1	243344935	4	119441361	107	0.498313
1	243344935	4	119441680	107	0.498313
1	243344935	4	119441725	107	0.498313
1	243344935	4	119441730	107	0.514968
1	243344935	4	119441745	107	0.446393
1	243344935	4	119442062	107	0.498313
1	243344935	4	119442235	107	0.498313
1	243344935	4	119442285	107	0.498313
1	243344935	4	119442389	107	0.498313
1	243344935	4	119442511	107	0.498313
1	243344935	4	119442687	107	0.498313
1	243344935	4	119443001	107	0.498313
1	243344935	4	119443408	107	0.454363
1	243344935	4	119443799	107	0.498313
1	243344935	4	119444338	107	0.494568
1	243344935	4	119444456	107	0.498313
1	243344935	4	119445884	107	0.498313
1	243344935	4	119446514	107	0.429435
1	243344935	4	119446864	107	0.498313
1	243344935	4	119447126	107	0.498313
1	243344935	4	119447174	107	0.498313
1	243344935	4	119448082	107	0.498313
1	243344935	4	119448534	107	0.498313
1	243344935	4	119449094	107	0.498313
1	243344935	4	119449792	107	0.498313
1	243344935	4	119450198	107	0.498313
1	243344935	4	119450535	107	0.457309
1	243344935	4	119451018	107	0.498313
1	243344935	4	119451084	107	0.498313
1	243344935	4	119451495	107	0.498313
1	243344935	4	119451523	107	0.498313
1	243344935	4	119451533	107	0.498313
1	243344935	4	119452462	107	0.401974
1	243344935	4	119452618	107	0.31852
1	243344935	4	119452818	107	0.498313
1	243344935	4	119453071	107	0.498313
1	243344935	4	119454097	107	0.382826
1	243344935	4	119454437	107	0.383504
1	243344935	4	119454442	107	0.383504
1	243344935	4	119455509	107	0.383504
1	243344935	4	119455605	107	0.383504
1	243344935	4	119455854	107	0.383504
1	243344935	4	119455859	107	0.383504
1	243344935	4	119457257	107	0.383504
1	243344935	4	119457524	107	0.383504
1	243344935	4	119457732	107	0.342223
1	243344935	4	119459413	107	0.385234
1	243344935	4	119460137	107	0.383504
1	243344935	4	119461284	107	0.383504
1	243344935	4	119462352	107	0.383504
1	243344935	4	119462449	107	0.383504
1	243344935	4	119462685	107	0.383504
1	243344935	4	119462759	107	0.383504
1	243344935	4	119462799	107	0.383504
1	243344935	4	119463679	107	0.383504
1	243344935	4	119472824	107	0.383504
1	243344935	4	119479378	107	0.382519
1	247031715	4	132654588	107	0.34045
1	248185908	4	156273742	107	0.416643
1	214600703	4	171426237	107	0.318692
1	223254531	4	190614028	107	0.327044
1	223254531	4	190614033	107	0.327044
1	226040256	4	174089947	107	0.365576
1	226040256	4	175443335	107	0.343807
1	226040256	4	175443339	107	0.343807
1	230107731	4	190656326	107	0.495283
1	230107744	4	190656326	107	0.495283
1	230107744	4	190661500	107	0.495283
1	230468715	4	174089947	107	0.340399
1	231146799	4	190684483	107	0.679
1	231146802	4	190684483	107	0.610909
1	231146923	4	190684483	107	0.325818
1	233039221	4	184657414	107	0.312043
1	233040034	4	184657414	107	0.312043
1	234383805	4	190614479	107	0.495283
1	234383805	4	190614482	107	0.495283
1	234383805	4	190614494	107	0.327044
1	234383805	4	190614497	107	0.327044
1	237219894	4	190684196	107	0.490476
1	238046072	4	174089947	107	0.318539
1	238046072	4	175443335	107	0.505468
1	238046072	4	175443339	107	0.505468
1	239489667	4	182422384	107	0.372147
1	248185908	4	175443335	107	0.493915
1	248185908	4	175443339	107	0.493915
1	1925176	5	21508501	107	0.321858
1	1925177	5	21508501	107	0.321858
1	1925178	5	21508501	107	0.321858
1	2454204	5	3324300	107	0.495283
1	2585772	5	7741737	107	0.331681
1	3599470	5	14271083	107	0.576796
1	3599470	5	20304941	107	0.425813
1	3599473	5	14271083	107	0.576796
1	3599473	5	20304941	107	0.425813
1	4204649	5	15394848	107	0.495283
1	12613422	5	1342154	107	0.307612
1	16833154	5	7741737	107	0.324705
1	16835370	5	7741737	107	0.324705
1	16835371	5	7741737	107	0.324705
1	16838440	5	7741737	107	0.34651
1	16838441	5	7741737	107	0.34651
1	17030477	5	14271083	107	0.441154
1	17030480	5	14271083	107	0.441154
1	19491815	5	14271083	107	0.642008
1	19491815	5	20304941	107	0.340554
1	22834985	5	14271083	107	0.343099
1	22834987	5	14271083	107	0.343099
1	24782934	5	14271083	107	0.301649
1	25629943	5	14271083	107	0.358914
1	25629943	5	20304941	107	0.351256
1	28527842	5	14271083	107	0.371477
1	28898167	5	14271083	107	0.339313
1	29481589	5	14271083	107	0.451408
1	29481589	5	20304941	107	0.328071
1	29481591	5	14271083	107	0.451408
1	29481591	5	20304941	107	0.328071
1	30961700	5	7741737	107	0.393498
1	30961701	5	7741737	107	0.393498
1	30961703	5	7741737	107	0.337984
1	31117158	5	6486876	107	0.309689
1	31117158	5	6486951	107	0.309689
1	31117158	5	6487251	107	0.309689
1	31117158	5	6487665	107	0.309689
1	31117158	5	6487711	107	0.309689
1	31117158	5	6488132	107	0.309689
1	31117158	5	6491532	107	0.309689
1	31117158	5	6491757	107	0.309689
1	31117158	5	6492287	107	0.309689
1	31117158	5	6492541	107	0.309689
1	32207195	5	14271083	107	0.568177
1	33557682	5	14271083	107	0.61971
1	33557682	5	20304941	107	0.343969
1	33558835	5	14271083	107	0.587692
1	33558835	5	20304941	107	0.488359
1	40098460	5	14271083	107	0.529138
1	40098460	5	20304941	107	0.359416
1	40098463	5	14271083	107	0.529138
1	40098463	5	20304941	107	0.359416
1	40431260	5	14271083	107	0.328474
1	40431264	5	14271083	107	0.328474
1	46073663	5	14271083	107	0.399697
1	2454319	5	62565904	107	0.326407
1	2585772	5	49441321	107	0.312983
1	16943995	5	49439845	107	0.309233
1	17030477	5	35691378	107	0.462756
1	17030477	5	35691380	107	0.462756
1	17030480	5	35691378	107	0.462756
1	17030480	5	35691380	107	0.462756
1	19491815	5	35691378	107	0.447504
1	19491815	5	35691380	107	0.447504
1	22310411	5	35691378	107	0.562972
1	22310411	5	35691380	107	0.562972
1	22310413	5	35691378	107	0.481342
1	22310413	5	35691380	107	0.481342
1	22333597	5	35691378	107	0.376333
1	22333597	5	35691380	107	0.376333
1	22834985	5	35691378	107	0.534984
1	22834985	5	35691380	107	0.534984
1	22834987	5	35691378	107	0.534984
1	22834987	5	35691380	107	0.534984
1	28527842	5	35691378	107	0.572635
1	28527842	5	35691380	107	0.572635
1	30961700	5	49441212	107	0.310102
1	30961700	5	49441321	107	0.374295
1	30961701	5	49441212	107	0.310102
1	30961701	5	49441321	107	0.374295
1	30961703	5	49441212	107	0.366227
1	30961703	5	49441321	107	0.325572
1	39203769	5	58621174	107	0.313552
1	39205568	5	58621174	107	0.313552
1	40431260	5	35691378	107	0.602863
1	40431260	5	35691380	107	0.602863
1	40431264	5	35691378	107	0.602863
1	40431264	5	35691380	107	0.602863
1	46073663	5	35691378	107	0.677711
1	46073663	5	35691380	107	0.677711
1	3599470	5	86690956	107	0.544168
1	3599470	5	108691813	107	0.519411
1	3599470	5	108691815	107	0.519411
1	3599473	5	86690956	107	0.544168
1	3599473	5	108691813	107	0.519411
1	3599473	5	108691815	107	0.519411
1	9122382	5	106844951	107	0.302848
1	9122382	5	106846232	107	0.302848
1	9122382	5	106846342	107	0.302848
1	9122382	5	106846542	107	0.302848
1	9122382	5	106846744	107	0.306193
1	9122382	5	106847274	107	0.302848
1	9122382	5	106847455	107	0.302848
1	9122382	5	106847605	107	0.302848
1	17030477	5	86690956	107	0.39757
1	17030480	5	86690956	107	0.39757
1	19491815	5	86690956	107	0.621657
1	19491815	5	108691813	107	0.442983
1	19491815	5	108691815	107	0.442983
1	20419340	5	75146775	107	0.319573
1	21026239	5	83617499	107	0.305158
1	24782934	5	86690956	107	0.303765
1	25629943	5	86690956	107	0.302848
1	28527842	5	86690956	107	0.384244
1	28898167	5	86690956	107	0.345672
1	29481589	5	86690956	107	0.31356
1	29481589	5	108691813	107	0.493915
1	29481589	5	108691815	107	0.493915
1	29481591	5	86690956	107	0.31356
1	29481591	5	108691813	107	0.493915
1	29481591	5	108691815	107	0.493915
1	30961700	5	89450997	107	0.30688
1	30961701	5	89450997	107	0.30688
1	32207195	5	86690956	107	0.428181
1	32207195	5	108691813	107	0.462293
1	32207195	5	108691815	107	0.462293
1	33476223	5	80465787	107	0.343723
1	33557682	5	86690956	107	0.535215
1	33557682	5	108691813	107	0.464114
1	33557682	5	108691815	107	0.464114
1	33558835	5	86690956	107	0.563139
1	33558835	5	108691813	107	0.493084
1	33558835	5	108691815	107	0.493084
1	40098460	5	86690956	107	0.436745
1	40098460	5	108691813	107	0.521856
1	40098460	5	108691815	107	0.521856
1	40098463	5	86690956	107	0.436745
1	40098463	5	108691813	107	0.521856
1	40098463	5	108691815	107	0.521856
1	40431260	5	86690956	107	0.336344
1	40431264	5	86690956	107	0.336344
1	46073663	5	86690956	107	0.361579
1	3599470	5	139682603	107	0.509353
1	3599473	5	139682603	107	0.509353
1	17030477	5	139682603	107	0.515195
1	17030477	5	140250180	107	0.320469
1	17030480	5	139682603	107	0.515195
1	17030480	5	140250180	107	0.320469
1	19491815	5	139682603	107	0.613187
1	19491815	5	140250180	107	0.315605
1	22310411	5	139682603	107	0.319483
1	22333597	5	139682603	107	0.331406
1	22834985	5	139682603	107	0.440227
1	22834985	5	140250180	107	0.457547
1	22834987	5	139682603	107	0.440227
1	22834987	5	140250180	107	0.457547
1	23110255	5	119936942	107	0.321648
1	23111955	5	119880716	107	0.306239
1	23111955	5	119936942	107	0.322389
1	23116049	5	119880716	107	0.306239
1	23116049	5	119936942	107	0.322389
1	23118173	5	119880716	107	0.333329
1	23118173	5	119936942	107	0.353141
1	23118597	5	119880716	107	0.333329
1	23118597	5	119936942	107	0.353141
1	23120406	5	119936942	107	0.341387
1	23121539	5	119936942	107	0.308344
1	23121656	5	119936942	107	0.308344
1	23122360	5	119936942	107	0.308344
1	23126670	5	119936942	107	0.308344
1	28527842	5	139682603	107	0.636316
1	31059981	5	110772404	107	0.301712
1	31061998	5	110772404	107	0.318711
1	32207195	5	139682603	107	0.401183
1	33557682	5	139682603	107	0.514909
1	33558835	5	139682603	107	0.546594
1	40098460	5	139682603	107	0.450988
1	40098463	5	139682603	107	0.450988
1	40431260	5	139682603	107	0.621724
1	40431260	5	140250180	107	0.426846
1	40431264	5	139682603	107	0.621724
1	40431264	5	140250180	107	0.426846
1	43267984	5	124367403	107	0.300587
1	43268502	5	124367403	107	0.300587
1	43282455	5	124367403	107	0.314493
1	43287110	5	124367403	107	0.314493
1	46073663	5	139682603	107	0.672568
1	46073663	5	140250180	107	0.358502
1	899974	5	167988433	107	0.355068
1	899975	5	167988433	107	0.355068
1	3599470	5	154183916	107	0.41068
1	3599470	5	154183920	107	0.426413
1	3599470	5	176562617	107	0.521475
1	3599473	5	154183916	107	0.41068
1	3599473	5	154183920	107	0.426413
1	3599473	5	176562617	107	0.521475
1	5764879	5	167429060	107	0.313222
1	9417208	5	162110490	107	0.30102
1	9417208	5	162120765	107	0.30102
1	9417208	5	162124220	107	0.30102
1	9417208	5	162143849	107	0.30102
1	9417208	5	162157339	107	0.30393
1	17030477	5	154183916	107	0.314103
1	17030477	5	154183920	107	0.326136
1	17030480	5	154183916	107	0.314103
1	17030480	5	154183920	107	0.326136
1	17193441	5	175368174	107	0.315077
1	19031197	5	176354207	107	0.322032
1	19491815	5	154183916	107	0.545889
1	19491815	5	154183920	107	0.566802
1	19491815	5	157076042	107	0.342859
1	19491815	5	176562617	107	0.414062
1	28527842	5	154183916	107	0.376747
1	28527842	5	154183920	107	0.391181
1	29481589	5	176562617	107	0.316467
1	29481591	5	176562617	107	0.316467
1	32207195	5	154183916	107	0.347355
1	32207195	5	154183920	107	0.362595
1	32207195	5	176562617	107	0.312348
1	33557682	5	154183916	107	0.484533
1	33557682	5	154183920	107	0.503096
1	33557682	5	157076042	107	0.331406
1	33557682	5	176562617	107	0.423699
1	33558835	5	154183916	107	0.504375
1	33558835	5	154183920	107	0.523697
1	33558835	5	176562617	107	0.351462
1	39072475	5	174983230	107	0.324455
1	40098460	5	154183916	107	0.376747
1	40098460	5	154183920	107	0.391181
1	40098460	5	176562617	107	0.344976
1	40098463	5	154183916	107	0.376747
1	40098463	5	154183920	107	0.391181
1	40098463	5	176562617	107	0.344976
1	40431260	5	154183916	107	0.301246
1	40431260	5	154183920	107	0.312787
1	40431264	5	154183916	107	0.301246
1	40431264	5	154183920	107	0.312787
1	46073663	5	154183916	107	0.36046
1	46073663	5	154183920	107	0.374269
1	47768071	5	14271083	107	0.47633
1	47768071	5	14271085	107	0.379206
1	47768074	5	14271083	107	0.621995
1	47768074	5	14271085	107	0.384482
1	47768074	5	20304941	107	0.364161
1	55077536	5	14271083	107	0.320491
1	55077536	5	14271085	107	0.308392
1	55077540	5	14271083	107	0.320491
1	55077540	5	14271085	107	0.308392
1	55251956	5	14271083	107	0.506262
1	55251956	5	20304941	107	0.328071
1	55251959	5	14271083	107	0.506262
1	55251959	5	20304941	107	0.328071
1	67250607	5	13264489	107	0.304318
1	77784762	5	1098052	107	0.314372
1	77785561	5	1098052	107	0.314372
1	81856635	5	21486041	107	0.498478
1	81856635	5	21486044	107	0.498478
1	81856635	5	21486045	107	0.498478
1	81856636	5	21486041	107	0.498478
1	81856636	5	21486044	107	0.498478
1	81856636	5	21486045	107	0.498478
1	85986349	5	15394848	107	0.495283
1	85986350	5	15394848	107	0.495283
1	85998874	5	21486041	107	0.335423
1	85998874	5	21486044	107	0.335423
1	85998874	5	21486045	107	0.335423
1	86002356	5	21508501	107	0.342949
1	86251136	5	7618592	107	0.324455
1	86253792	5	7618592	107	0.312103
1	86257565	5	7618592	107	0.312103
1	86262203	5	7618592	107	0.312103
1	86263583	5	7618592	107	0.312103
1	86263970	5	7618592	107	0.312103
1	86268854	5	7618592	107	0.312103
1	66042642	5	35691378	107	0.534984
1	66042642	5	35691380	107	0.534984
1	66042645	5	35691378	107	0.534984
1	66042645	5	35691380	107	0.534984
1	67390481	5	35691378	107	0.900834
1	67390481	5	35691380	107	0.900834
1	67447551	5	35691378	107	0.703678
1	67447551	5	35691380	107	0.703678
1	68970624	5	32417019	107	0.344526
1	68971425	5	32417019	107	0.344526
1	68983952	5	32417019	107	0.344526
1	69050329	5	32417019	107	0.319233
1	93091349	5	35691378	107	0.642063
1	93091349	5	35691380	107	0.642063
1	47768071	5	86690956	107	0.472595
1	47768071	5	108691813	107	0.352351
1	47768071	5	108691815	107	0.352351
1	47768074	5	86690956	107	0.614987
1	47768074	5	108691813	107	0.462705
1	47768074	5	108691815	107	0.462705
1	55077536	5	86690956	107	0.397951
1	55077540	5	86690956	107	0.397951
1	55251956	5	86690956	107	0.526154
1	55251956	5	108691813	107	0.436662
1	55251956	5	108691815	107	0.436662
1	55251959	5	86690956	107	0.526154
1	55251959	5	108691813	107	0.436662
1	55251959	5	108691815	107	0.436662
1	59922118	5	73211316	107	0.311131
1	47768071	5	139682603	107	0.36706
1	47768074	5	139682603	107	0.526481
1	55251956	5	139682603	107	0.42309
1	55251959	5	139682603	107	0.42309
1	66042642	5	139682603	107	0.440227
1	66042645	5	139682603	107	0.440227
1	67390481	5	139682603	107	0.559671
1	67390481	5	140250180	107	0.45831
1	67447551	5	139682603	107	0.504171
1	67447551	5	140250180	107	0.393738
1	73721565	5	118900232	107	0.308536
1	85993503	5	115249271	107	0.33125
1	85993596	5	130847191	107	0.384173
1	91176112	5	139301372	107	0.30493
1	91179836	5	139301372	107	0.30493
1	93091349	5	139682603	107	0.486872
1	93091349	5	140250180	107	0.343807
1	47768071	5	154183916	107	0.66079
1	47768071	5	154183920	107	0.574328
1	47768071	5	167988433	107	0.361579
1	47768071	5	176562617	107	0.338047
1	47768074	5	154183916	107	0.63687
1	47768074	5	154183920	107	0.605304
1	47768074	5	167988433	107	0.367593
1	47768074	5	176562617	107	0.474541
1	55077536	5	154183916	107	0.530011
1	55077536	5	154183920	107	0.454801
1	55077536	5	176562617	107	0.352297
1	55077540	5	154183916	107	0.530011
1	55077540	5	154183920	107	0.454801
1	55077540	5	176562617	107	0.352297
1	55251956	5	154183916	107	0.36046
1	55251956	5	154183920	107	0.374269
1	55251956	5	176562617	107	0.422806
1	55251959	5	154183916	107	0.36046
1	55251959	5	154183920	107	0.374269
1	55251959	5	176562617	107	0.422806
1	58856367	5	176474033	107	0.314745
1	58856495	5	176474033	107	0.314745
1	58856898	5	176474033	107	0.314745
1	58856985	5	176474033	107	0.316136
1	58857598	5	176474033	107	0.316136
1	58858059	5	176474033	107	0.316136
1	58858366	5	176474033	107	0.314745
1	58859197	5	176474033	107	0.314745
1	80875078	5	173903775	107	0.610909
1	84126004	5	170899404	107	0.300065
1	85998874	5	175368174	107	0.504717
1	88853149	5	169069114	107	0.304135
1	107876441	5	7270306	107	0.30227
1	109428302	5	14271083	107	0.334393
1	111747843	5	1380080	107	0.308759
1	111748088	5	1380080	107	0.308759
1	114483147	5	14271083	107	0.46523
1	114483151	5	14271083	107	0.46523
1	115258827	5	14271083	107	0.761401
1	115258827	5	14271085	107	0.339916
1	115258827	5	20304941	107	0.540904
1	115258830	5	14271083	107	0.761401
1	115258830	5	14271085	107	0.339916
1	115258830	5	20304941	107	0.540904
1	120341264	5	14271083	107	0.795484
1	120341264	5	14271085	107	0.33095
1	120341264	5	20304941	107	0.482814
1	120341268	5	14271083	107	0.795484
1	120341268	5	14271085	107	0.33095
1	120341268	5	20304941	107	0.482814
1	121120833	5	2145935	107	0.327044
1	121478430	5	7741737	107	0.315573
1	142539838	5	7741737	107	0.684831
1	142539838	5	11144081	107	0.304344
1	142539839	5	7741737	107	0.684831
1	142539839	5	11144081	107	0.304344
1	142539850	5	7741737	107	0.610058
1	142539850	5	11144081	107	0.354824
1	142539853	5	7741737	107	0.610058
1	142539853	5	11144081	107	0.354824
1	142539855	5	7741737	107	0.610058
1	142539855	5	11144081	107	0.354824
1	142539864	5	7741737	107	0.476017
1	142539864	5	11144081	107	0.34718
1	142539868	5	7741737	107	0.476017
1	142539868	5	11144081	107	0.34718
1	142539886	5	7741737	107	0.393498
1	142539886	5	11144081	107	0.312213
1	142539899	5	7741737	107	0.393498
1	142539899	5	11144081	107	0.312213
1	142539917	5	7741737	107	0.464051
1	142539930	5	7741737	107	0.315573
1	142539930	5	11144081	107	0.352676
1	142539933	5	7741737	107	0.315573
1	142539933	5	11144081	107	0.352676
1	142539935	5	7741737	107	0.315573
1	142539935	5	11144081	107	0.352676
1	142539936	5	7741737	107	0.315573
1	142539936	5	11144081	107	0.352676
1	142539939	5	7741737	107	0.315573
1	142539939	5	11144081	107	0.352676
1	142539940	5	7741737	107	0.315573
1	142539940	5	11144081	107	0.352676
1	142594606	5	2146924	107	0.327044
1	142608314	5	21512980	107	0.327044
1	142616105	5	21512980	107	0.327044
1	142618072	5	21486041	107	0.329154
1	142618072	5	21486044	107	0.329154
1	142618072	5	21486045	107	0.329154
1	142621095	5	21512980	107	0.327044
1	142625066	5	7741737	107	0.50743
1	142645094	5	21544228	107	0.363604
1	142698606	5	1540132	107	0.327044
1	142698607	5	1540132	107	0.327044
1	142809604	5	21512980	107	0.327044
1	143262836	5	2145935	107	0.504717
1	144015863	5	16226	107	0.495283
1	144015863	5	16229	107	0.495283
1	144022636	5	15394848	107	0.495283
1	144888047	5	16226	107	0.495283
1	144888047	5	16229	107	0.495283
1	144935831	5	2146924	107	0.327044
1	145092604	5	21508501	107	0.342949
1	145211323	5	7741737	107	0.391243
1	147090753	5	14271085	107	0.305493
1	148756365	5	14271083	107	0.478259
1	149918619	5	24417883	107	0.327756
1	149922308	5	24417883	107	0.327756
1	149924299	5	24417883	107	0.327756
1	149928679	5	24417883	107	0.327756
1	149929342	5	24417883	107	0.327756
1	149938745	5	24417883	107	0.327756
1	149941228	5	24417883	107	0.327756
1	149956342	5	24417883	107	0.327756
1	149972358	5	24417883	107	0.327756
1	149978552	5	24417883	107	0.327756
1	149982626	5	24417883	107	0.327756
1	149994954	5	24417883	107	0.327756
1	149995505	5	24417883	107	0.327756
1	150459816	5	14271083	107	0.473494
1	150459817	5	14271083	107	0.473494
1	155188758	5	14271083	107	0.343099
1	96169760	5	50270298	107	0.304791
1	96169760	5	50270360	107	0.304791
1	96169760	5	50276059	107	0.302642
1	110563330	5	35691378	107	0.804397
1	110563330	5	35691380	107	0.804397
1	114483147	5	35691378	107	0.594836
1	114483147	5	35691380	107	0.594836
1	114483151	5	35691378	107	0.594836
1	114483151	5	35691380	107	0.594836
1	115258827	5	35691378	107	0.329445
1	115258827	5	35691380	107	0.329445
1	115258830	5	35691378	107	0.329445
1	115258830	5	35691380	107	0.329445
1	120341264	5	35691378	107	0.342267
1	120341264	5	35691380	107	0.342267
1	120341268	5	35691378	107	0.342267
1	120341268	5	35691380	107	0.342267
1	121479605	5	49441321	107	0.407762
1	121479608	5	49441321	107	0.407762
1	142539838	5	49441212	107	0.317092
1	142539838	5	49441321	107	0.551919
1	142539839	5	49441212	107	0.317092
1	142539839	5	49441321	107	0.551919
1	142539850	5	49441212	107	0.366227
1	142539850	5	49441264	107	0.328365
1	142539850	5	49441321	107	0.461608
1	142539853	5	49441212	107	0.366227
1	142539853	5	49441264	107	0.328365
1	142539853	5	49441321	107	0.461608
1	142539855	5	49441212	107	0.366227
1	142539855	5	49441264	107	0.328365
1	142539855	5	49441321	107	0.461608
1	142539864	5	49441264	107	0.371189
1	142539864	5	49441321	107	0.495128
1	142539868	5	49441264	107	0.371189
1	142539868	5	49441321	107	0.495128
1	142539886	5	49441264	107	0.370523
1	142539886	5	49441321	107	0.374295
1	142539899	5	49441264	107	0.370523
1	142539899	5	49441321	107	0.374295
1	142539917	5	49441264	107	0.328365
1	142539917	5	49441321	107	0.461608
1	142539930	5	49441321	107	0.343701
1	142539933	5	49441321	107	0.343701
1	142539935	5	49441321	107	0.343701
1	142539936	5	49441321	107	0.343701
1	142539939	5	49441321	107	0.343701
1	142539940	5	49441321	107	0.343701
1	142611645	5	49429933	107	0.411127
1	142611912	5	49437120	107	0.327044
1	142616570	5	49429933	107	0.318446
1	142622166	5	49441138	107	0.421622
1	142625066	5	49441321	107	0.411697
1	143175425	5	49441321	107	0.321487
1	144220697	5	35691378	107	0.314773
1	144220697	5	35691380	107	0.314773
1	144220700	5	35691378	107	0.314773
1	144220700	5	35691380	107	0.314773
1	144851537	5	49437120	107	0.327044
1	148756365	5	35691378	107	0.422024
1	148756365	5	35691380	107	0.422024
1	148756446	5	35691378	107	0.534984
1	148756446	5	35691380	107	0.534984
1	148756450	5	35691378	107	0.534984
1	148756450	5	35691380	107	0.534984
1	109428302	5	86690956	107	0.562641
1	109428302	5	108691813	107	0.305181
1	109428302	5	108691815	107	0.305181
1	114483147	5	86690956	107	0.43161
1	114483151	5	86690956	107	0.43161
1	115258827	5	86690956	107	0.750539
1	115258827	5	108691813	107	0.625889
1	115258827	5	108691815	107	0.625889
1	115258830	5	86690956	107	0.750539
1	115258830	5	108691813	107	0.625889
1	115258830	5	108691815	107	0.625889
1	117621281	5	86189318	107	0.305817
1	117621281	5	86189945	107	0.305367
1	117621281	5	86195440	107	0.305367
1	117621947	5	86189318	107	0.305817
1	117621947	5	86189945	107	0.305367
1	117621947	5	86195440	107	0.305367
1	117626007	5	86189318	107	0.305817
1	117626007	5	86189945	107	0.305367
1	117626007	5	86195440	107	0.305367
1	117627480	5	86189318	107	0.305817
1	117627480	5	86189945	107	0.305367
1	117627480	5	86195440	107	0.305367
1	120341264	5	86690956	107	0.724011
1	120341264	5	108691813	107	0.608923
1	120341264	5	108691815	107	0.608923
1	120341268	5	86690956	107	0.724011
1	120341268	5	108691813	107	0.608923
1	120341268	5	108691815	107	0.608923
1	142539838	5	89450997	107	0.356154
1	142539839	5	89450997	107	0.356154
1	145087198	5	89450997	107	0.314103
1	145087199	5	89450997	107	0.314103
1	148756365	5	86690956	107	0.451806
1	150459816	5	86690956	107	0.492608
1	150459816	5	108691813	107	0.408509
1	150459816	5	108691815	107	0.408509
1	150459817	5	86690956	107	0.492608
1	150459817	5	108691813	107	0.408509
1	150459817	5	108691815	107	0.408509
1	153743089	5	86690956	107	0.302848
1	153743089	5	108691813	107	0.302881
1	153743089	5	108691815	107	0.302881
1	100703973	5	118258528	107	0.326282
1	100703973	5	118259903	107	0.303721
1	100703973	5	118261129	107	0.303721
1	100703973	5	118275079	107	0.303721
1	110329003	5	145920072	107	0.322807
1	110330524	5	145920072	107	0.352467
1	110330526	5	145920072	107	0.352467
1	110563330	5	139682603	107	0.559671
1	110563330	5	140250180	107	0.396135
1	111069333	5	133369519	107	0.356731
1	111070304	5	133369519	107	0.356731
1	112252111	5	126702399	107	0.318814
1	112252111	5	126705920	107	0.357426
1	112252111	5	126710204	107	0.357426
1	112252111	5	126710956	107	0.335356
1	112252111	5	126712320	107	0.335356
1	112252111	5	126712673	107	0.335356
1	112252111	5	126713606	107	0.357426
1	112252111	5	126716060	107	0.357426
1	112252111	5	126716215	107	0.319309
1	112252111	5	126716970	107	0.335356
1	112252111	5	126719845	107	0.357426
1	112252111	5	126719970	107	0.335356
1	112252111	5	126721853	107	0.352824
1	112252111	5	126722859	107	0.357426
1	112252111	5	126723321	107	0.352824
1	112252111	5	126723900	107	0.352824
1	112252111	5	126724157	107	0.352824
1	112252111	5	126724209	107	0.352824
1	112252111	5	126724386	107	0.335356
1	112252111	5	126724473	107	0.352824
1	112252111	5	126725276	107	0.3502
1	112252111	5	126725277	107	0.3502
1	112252111	5	126725641	107	0.367485
1	112252111	5	126726000	107	0.352824
1	112252111	5	126726073	107	0.367485
1	112252111	5	126726135	107	0.367485
1	112252111	5	126726288	107	0.352824
1	112252111	5	126726669	107	0.371277
1	112252111	5	126726738	107	0.367485
1	112252111	5	126727209	107	0.367485
1	112252111	5	126727739	107	0.367485
1	112252111	5	126727969	107	0.371277
1	112252111	5	126728697	107	0.367485
1	112252111	5	126728811	107	0.367485
1	112252111	5	126729394	107	0.3502
1	112252111	5	126729502	107	0.352824
1	112252111	5	126729699	107	0.367485
1	112252111	5	126729984	107	0.367485
1	112252111	5	126730147	107	0.367485
1	112252111	5	126730533	107	0.367485
1	112252111	5	126730705	107	0.367485
1	112252111	5	126730987	107	0.3502
1	112252111	5	126731136	107	0.367485
1	112252111	5	126731426	107	0.367485
1	112252111	5	126731721	107	0.352824
1	112252111	5	126731831	107	0.367485
1	112252111	5	126732399	107	0.382875
1	112252111	5	126732427	107	0.365823
1	112252111	5	126732772	107	0.365823
1	112252111	5	126732812	107	0.382875
1	112252111	5	126733304	107	0.365823
1	112252111	5	126733399	107	0.382875
1	112252111	5	126733748	107	0.365823
1	112252111	5	126734267	107	0.382875
1	112252111	5	126734295	107	0.365823
1	112252111	5	126734365	107	0.382875
1	112252111	5	126734834	107	0.365823
1	112252111	5	126735871	107	0.371277
1	112252111	5	126736832	107	0.371277
1	112252111	5	126737186	107	0.371277
1	112252111	5	126737444	107	0.371277
1	112252111	5	126738041	107	0.371277
1	112252111	5	126739427	107	0.371277
1	112252111	5	126740052	107	0.371277
1	112252111	5	126740234	107	0.325486
1	112252111	5	126740316	107	0.371277
1	112252111	5	126740501	107	0.371277
1	112252111	5	126740552	107	0.309638
1	112252111	5	126740800	107	0.311176
1	112252111	5	126740835	107	0.344172
1	112252111	5	126742931	107	0.325486
1	112252111	5	126744965	107	0.325486
1	112252111	5	126744988	107	0.325486
1	112252111	5	126745230	107	0.344172
1	112252111	5	126745478	107	0.325486
1	112252111	5	126746434	107	0.344172
1	112252111	5	126746891	107	0.325486
1	112252111	5	126747081	107	0.325486
1	112252111	5	126754532	107	0.325486
1	112252111	5	126755339	107	0.325486
1	112252111	5	126756195	107	0.325486
1	112252111	5	126760614	107	0.325486
1	112252111	5	126761373	107	0.325486
1	112252111	5	126761374	107	0.325486
1	112252111	5	126766278	107	0.325486
1	112252111	5	126767438	107	0.325486
1	112252111	5	126769146	107	0.311176
1	112252111	5	126769546	107	0.344172
1	112252111	5	126770556	107	0.325486
1	112252111	5	126770604	107	0.311176
1	112252111	5	126771999	107	0.311176
1	112252111	5	126773106	107	0.311176
1	112252111	5	126773108	107	0.311176
1	112252111	5	126773315	107	0.311176
1	112252111	5	126773370	107	0.311176
1	112252111	5	126773859	107	0.311176
1	112252111	5	126775089	107	0.325486
1	112252111	5	126775390	107	0.325486
1	112252111	5	126776623	107	0.325486
1	112252111	5	126780062	107	0.325486
1	112252111	5	126780735	107	0.325486
1	112252111	5	126781568	107	0.325486
1	112252111	5	126790841	107	0.352824
1	112252111	5	126790968	107	0.325486
1	112252111	5	126791282	107	0.352824
1	112252111	5	126792349	107	0.325486
1	112252111	5	126792431	107	0.344172
1	112252111	5	126792762	107	0.325486
1	112252111	5	126793635	107	0.325486
1	112252111	5	126795159	107	0.344172
1	112252111	5	126798783	107	0.318058
1	112252111	5	126799651	107	0.344172
1	112252111	5	126800328	107	0.344172
1	112252111	5	126800349	107	0.318058
1	112252111	5	126800559	107	0.344172
1	112252111	5	126802806	107	0.344172
1	112252111	5	126804164	107	0.318058
1	112252111	5	126804434	107	0.371277
1	112252111	5	126805927	107	0.371277
1	112252111	5	126806134	107	0.344172
1	112252111	5	126806142	107	0.344172
1	112252111	5	126806704	107	0.344172
1	112252111	5	126807185	107	0.344172
1	112252111	5	126807220	107	0.344172
1	112252111	5	126807271	107	0.318058
1	112252111	5	126807416	107	0.344172
1	112252111	5	126807733	107	0.344172
1	112252111	5	126808337	107	0.331478
1	112252111	5	126808355	107	0.331478
1	112252111	5	126808458	107	0.331478
1	112252111	5	126808907	107	0.318058
1	112252111	5	126809578	107	0.357426
1	112252111	5	126809691	107	0.357426
1	112252111	5	126809747	107	0.357426
1	112252111	5	126809950	107	0.357426
1	112252111	5	126810494	107	0.318058
1	112252111	5	126811517	107	0.344172
1	112252111	5	126811775	107	0.319309
1	112252111	5	126811978	107	0.352824
1	112252111	5	126812065	107	0.325489
1	112252111	5	126812452	107	0.341571
1	112252111	5	126813377	107	0.318058
1	112252111	5	126813464	107	0.318058
1	112252111	5	126813512	107	0.318058
1	112252111	5	126814762	107	0.318058
1	112252111	5	126815440	107	0.318058
1	112252111	5	126817820	107	0.318058
1	112252111	5	126818262	107	0.318058
1	114429461	5	118858954	107	0.308811
1	114429461	5	118859958	107	0.308811
1	114429515	5	118858954	107	0.308811
1	114429515	5	118859958	107	0.308811
1	114431463	5	118858954	107	0.308811
1	114431463	5	118859958	107	0.308811
1	114445880	5	118858954	107	0.308811
1	114445880	5	118859958	107	0.308811
1	114448389	5	118858954	107	0.308811
1	114448389	5	118859958	107	0.308811
1	114449829	5	118837658	107	0.3109
1	114449829	5	118841408	107	0.3109
1	114449829	5	118858175	107	0.318041
1	114449829	5	118858954	107	0.329002
1	114449829	5	118859958	107	0.329002
1	114449829	5	118861227	107	0.307201
1	114449829	5	118866048	107	0.318041
1	114449829	5	118866250	107	0.303912
1	114449829	5	118867173	107	0.318041
1	114449829	5	118870033	107	0.318041
1	114449829	5	118870452	107	0.318041
1	114449829	5	118870581	107	0.318041
1	114449829	5	118874287	107	0.318041
1	114449829	5	118875139	107	0.318041
1	114449829	5	118876204	107	0.318041
1	114449829	5	118882336	107	0.3109
1	114449829	5	118893017	107	0.3109
1	114450964	5	118858954	107	0.303633
1	114450964	5	118859958	107	0.303633
1	114451386	5	118837658	107	0.324066
1	114451386	5	118837833	107	0.311173
1	114451386	5	118841408	107	0.324066
1	114451386	5	118852697	107	0.311173
1	114451386	5	118853143	107	0.311173
1	114451386	5	118853196	107	0.311173
1	114451386	5	118853360	107	0.311173
1	114451386	5	118855889	107	0.311173
1	114451386	5	118858175	107	0.330404
1	114451386	5	118858479	107	0.313588
1	114451386	5	118858954	107	0.343315
1	114451386	5	118859958	107	0.343315
1	114451386	5	118861227	107	0.317624
1	114451386	5	118866048	107	0.330404
1	114451386	5	118866250	107	0.317874
1	114451386	5	118867173	107	0.330404
1	114451386	5	118870033	107	0.330404
1	114451386	5	118870452	107	0.330404
1	114451386	5	118870581	107	0.330404
1	114451386	5	118874287	107	0.330404
1	114451386	5	118875139	107	0.330404
1	114451386	5	118876204	107	0.330404
1	114451386	5	118882336	107	0.324066
1	114451386	5	118886432	107	0.311173
1	114451386	5	118893017	107	0.324066
1	114483147	5	139682603	107	0.702009
1	114483147	5	140250180	107	0.45672
1	114483151	5	139682603	107	0.702009
1	114483151	5	140250180	107	0.45672
1	115258827	5	139682603	107	0.693674
1	115258830	5	139682603	107	0.693674
1	120341264	5	139682603	107	0.678872
1	120341268	5	139682603	107	0.678872
1	121120833	5	115249271	107	0.327044
1	142537613	5	115249271	107	0.327044
1	142608840	5	115249271	107	0.343868
1	142612826	5	115249271	107	0.343868
1	142621683	5	115249271	107	0.495283
1	142635221	5	115249271	107	0.495283
1	144913369	5	132866184	107	0.382769
1	144913369	5	132870592	107	0.382769
1	148756365	5	139682603	107	0.607551
1	148756446	5	139682603	107	0.380618
1	148756450	5	139682603	107	0.380618
1	150459816	5	139682603	107	0.396283
1	150459817	5	139682603	107	0.396283
1	155188758	5	139682603	107	0.325344
1	109428302	5	154183916	107	0.47872
1	109428302	5	154183920	107	0.446905
1	109428302	5	176562617	107	0.37535
1	114483147	5	154183916	107	0.41068
1	114483147	5	154183920	107	0.426413
1	114483147	5	176562617	107	0.352574
1	114483151	5	154183916	107	0.41068
1	114483151	5	154183920	107	0.426413
1	114483151	5	176562617	107	0.352574
1	115258827	5	154183916	107	0.637083
1	115258827	5	154183920	107	0.66149
1	115258827	5	176562617	107	0.555545
1	115258830	5	154183916	107	0.637083
1	115258830	5	154183920	107	0.66149
1	115258830	5	176562617	107	0.555545
1	116323036	5	148864979	107	0.341316
1	120341264	5	154183916	107	0.651536
1	120341264	5	154183920	107	0.617269
1	120341264	5	167988433	107	0.312943
1	120341264	5	176562617	107	0.5513
1	120341268	5	154183916	107	0.651536
1	120341268	5	154183920	107	0.617269
1	120341268	5	167988433	107	0.312943
1	120341268	5	176562617	107	0.5513
1	142614775	5	175346584	107	1
1	142649340	5	175346584	107	0.327044
1	143987394	5	175346161	107	0.317432
1	144052370	5	177275505	107	0.33125
1	144911200	5	175368174	107	0.33125
1	145025971	5	169901554	107	0.305558
1	145025971	5	169902433	107	0.305558
1	145058212	5	167270300	107	0.30679
1	145058212	5	167270818	107	0.30679
1	145058212	5	167280392	107	0.30679
1	145058212	5	167280536	107	0.30679
1	145311292	5	167988433	107	0.315605
1	145325800	5	175346161	107	0.334496
1	146019838	5	167988433	107	0.36431
1	147090753	5	154183916	107	0.391875
1	147090753	5	154183920	107	0.372535
1	147090753	5	167988433	107	0.436662
1	148756365	5	154183916	107	0.400248
1	148756365	5	154183920	107	0.469161
1	148756365	5	176562617	107	0.351462
1	148901962	5	175368174	107	0.343868
1	148902590	5	175346584	107	1
1	148902591	5	175346584	107	1
1	149748810	5	150846865	107	0.504717
1	149748814	5	150846865	107	0.504717
1	150459816	5	154183916	107	0.328537
1	150459816	5	154183920	107	0.342091
1	150459817	5	154183916	107	0.328537
1	150459817	5	154183920	107	0.342091
1	152161648	5	159914806	107	0.312776
1	152169101	5	159914806	107	0.312776
1	152175155	5	159914806	107	0.312776
1	152192395	5	159914806	107	0.309962
1	152195428	5	159914806	107	0.312776
1	152228720	5	159914806	107	0.312776
1	152236681	5	159914806	107	0.312776
1	152238688	5	159914806	107	0.312776
1	153289577	5	173903775	107	0.523905
1	153289588	5	173903775	107	0.552778
1	153743089	5	176562617	107	0.417479
1	154034593	5	179803358	107	0.309715
1	154034593	5	179803422	107	0.309715
1	183262875	5	14271083	107	0.614435
1	192545722	5	20304941	107	0.343969
1	194213693	5	9121591	107	0.313231
1	194216235	5	9121591	107	0.313231
1	194216821	5	9121591	107	0.313231
1	194232144	5	9121591	107	0.313231
1	194235837	5	9121591	107	0.313231
1	194240221	5	9121591	107	0.313231
1	194241016	5	9121591	107	0.313231
1	194250703	5	9121591	107	0.313231
1	194250789	5	9121591	107	0.313231
1	194251454	5	9121591	107	0.313231
1	194251521	5	9121591	107	0.313231
1	194251533	5	9121591	107	0.313231
1	196659342	5	14271083	107	0.670449
1	196659342	5	14271085	107	0.305723
1	196659342	5	20304941	107	0.373418
1	205308914	5	14271083	107	0.470453
1	205308914	5	14271085	107	0.334494
1	206566904	5	1540132	107	1
1	206903392	5	14271083	107	0.699733
1	206903392	5	14271085	107	0.318701
1	206903392	5	20304941	107	0.501371
1	206903395	5	14271083	107	0.699733
1	206903395	5	14271085	107	0.318701
1	206903395	5	20304941	107	0.501371
1	210145298	5	10219129	107	0.309629
1	169011173	5	35222040	107	0.301019
1	169011173	5	35223842	107	0.301019
1	169011173	5	35224829	107	0.301019
1	169011173	5	35225923	107	0.301019
1	169011173	5	35226101	107	0.301019
1	169011173	5	35229077	107	0.301019
1	169011173	5	35229303	107	0.301019
1	171530146	5	35691378	107	0.753383
1	171530146	5	35691380	107	0.753383
1	183262875	5	35691378	107	0.465472
1	183262875	5	35691380	107	0.465472
1	184764507	5	35691378	107	0.900834
1	184764507	5	35691380	107	0.900834
1	184764510	5	35691378	107	0.900834
1	184764510	5	35691380	107	0.900834
1	186271268	5	60402790	107	0.301501
1	186271268	5	60416566	107	0.301501
1	186297170	5	60402790	107	0.303701
1	186297170	5	60416566	107	0.303701
1	186300877	5	60402790	107	0.303701
1	186300877	5	60416566	107	0.303701
1	186306684	5	60402790	107	0.303701
1	186306684	5	60416566	107	0.303701
1	186314949	5	60402790	107	0.303701
1	186314949	5	60416566	107	0.303701
1	187384477	5	63094771	107	0.339695
1	187384477	5	63099227	107	0.339695
1	187384477	5	63119783	107	0.329345
1	188876943	5	60324081	107	0.303968
1	188876943	5	60325888	107	0.303968
1	188876943	5	60330165	107	0.303968
1	188876943	5	60330171	107	0.303968
1	188876943	5	60335117	107	0.303968
1	188876943	5	60345424	107	0.303968
1	188876943	5	60350961	107	0.329565
1	196659342	5	35691378	107	0.3725
1	196659342	5	35691380	107	0.3725
1	201063041	5	35691378	107	0.311387
1	201063041	5	35691380	107	0.311387
1	206903392	5	35691378	107	0.303736
1	206903392	5	35691380	107	0.303736
1	206903395	5	35691378	107	0.303736
1	206903395	5	35691380	107	0.303736
1	207097577	5	58495868	107	0.312298
1	207097577	5	58495870	107	0.312298
1	207097707	5	49437120	107	0.412088
1	177684683	5	74966352	107	0.307486
1	177684683	5	74967164	107	0.307486
1	177684683	5	74968523	107	0.307486
1	177684683	5	74969415	107	0.307486
1	177684683	5	74969441	107	0.307486
1	177684683	5	74969583	107	0.307486
1	177684683	5	74969595	107	0.307486
1	183262875	5	86690956	107	0.533535
1	183262875	5	108691813	107	0.467399
1	183262875	5	108691815	107	0.467399
1	192545722	5	108691813	107	0.315206
1	192545722	5	108691815	107	0.315206
1	196659342	5	86690956	107	0.716198
1	196659342	5	108691813	107	0.52751
1	196659342	5	108691815	107	0.52751
1	205308914	5	86690956	107	0.417384
1	205308914	5	108691813	107	0.307831
1	205308914	5	108691815	107	0.307831
1	205509109	5	77618602	107	0.305354
1	206903392	5	86690956	107	0.754116
1	206903392	5	108691813	107	0.517275
1	206903392	5	108691815	107	0.517275
1	206903395	5	86690956	107	0.754116
1	206903395	5	108691813	107	0.517275
1	206903395	5	108691815	107	0.517275
1	165787002	5	116934684	107	0.319503
1	165787956	5	116934684	107	0.319503
1	165788117	5	116934684	107	0.301147
1	165789207	5	116934684	107	0.301147
1	165789461	5	116934684	107	0.319503
1	165791712	5	116934684	107	0.338324
1	165798011	5	116934684	107	0.319065
1	165799854	5	116934684	107	0.319065
1	168886865	5	109372780	107	0.307768
1	171530146	5	139682603	107	0.531582
1	171530146	5	140250180	107	0.364959
1	177862333	5	125127536	107	0.305366
1	177904916	5	125127536	107	0.31826
1	177906657	5	125127536	107	0.312933
1	183262875	5	139682603	107	0.641739
1	184764507	5	139682603	107	0.559671
1	184764507	5	140250180	107	0.45831
1	184764510	5	139682603	107	0.559671
1	184764510	5	140250180	107	0.45831
1	196659342	5	139682603	107	0.585975
1	205308914	5	139682603	107	0.370588
1	206903392	5	139682603	107	0.640924
1	206903395	5	139682603	107	0.640924
1	208825881	5	110975301	107	0.307651
1	171627178	5	169504995	107	0.317572
1	183262875	5	154183916	107	0.470402
1	183262875	5	154183920	107	0.489523
1	183262875	5	176562617	107	0.434865
1	196659342	5	154183916	107	0.567619
1	196659342	5	154183920	107	0.589364
1	196659342	5	176562617	107	0.503776
1	202293379	5	173400109	107	0.310071
1	202293379	5	173402878	107	0.310071
1	202293379	5	173403862	107	0.310071
1	202293379	5	173406725	107	0.310071
1	202293379	5	173410035	107	0.310071
1	202293379	5	173411190	107	0.310071
1	202293379	5	173411582	107	0.310071
1	202293379	5	173411734	107	0.310071
1	202293379	5	173412976	107	0.310071
1	204726926	5	177222054	107	0.312589
1	205308914	5	154183916	107	0.519686
1	205308914	5	154183920	107	0.444172
1	205308914	5	167988433	107	0.594128
1	205308914	5	176562617	107	0.300948
1	206903392	5	154183916	107	0.626203
1	206903392	5	154183920	107	0.592055
1	206903392	5	167988433	107	0.300442
1	206903392	5	176562617	107	0.572489
1	206903395	5	154183916	107	0.626203
1	206903395	5	154183920	107	0.592055
1	206903395	5	167988433	107	0.300442
1	206903395	5	176562617	107	0.572489
1	210265384	5	10219129	107	0.309629
1	210267383	5	10219129	107	0.309629
1	210279938	5	10219129	107	0.315751
1	220152718	5	14271083	107	0.355452
1	220152720	5	14271083	107	0.311984
1	224202296	5	1540132	107	0.495283
1	224363400	5	14271083	107	0.358914
1	224363401	5	14271083	107	0.358914
1	226040256	5	14271083	107	0.42055
1	226040256	5	20304941	107	0.554546
1	230468715	5	14271083	107	0.343099
1	230468715	5	20304941	107	0.415247
1	231146799	5	7741737	107	0.405923
1	231146802	5	7741737	107	0.476017
1	231146923	5	7741737	107	0.309792
1	234645815	5	2001859	107	0.301167
1	234647085	5	2001859	107	0.301167
1	234916969	5	1540132	107	0.495283
1	238046072	5	14271083	107	0.761401
1	238046072	5	14271085	107	0.339916
1	238046072	5	20304941	107	0.540904
1	239640268	5	16484852	107	0.347517
1	239641202	5	16484852	107	0.347517
1	239642878	5	16484852	107	0.347517
1	239643713	5	16484852	107	0.347517
1	239644286	5	16484852	107	0.347517
1	239650284	5	16484852	107	0.347517
1	239658611	5	16484852	107	0.347517
1	239658835	5	16484852	107	0.347517
1	239659401	5	16484852	107	0.347517
1	239661743	5	16484852	107	0.347517
1	239662832	5	16484852	107	0.305914
1	239664011	5	16484852	107	0.347517
1	239664225	5	16484852	107	0.347517
1	239668981	5	16484852	107	0.305914
1	239677755	5	16484852	107	0.365827
1	239678115	5	16484852	107	0.365827
1	239678595	5	16484852	107	0.365827
1	239679786	5	16484852	107	0.365827
1	239684585	5	16484852	107	0.365827
1	239685061	5	16484852	107	0.365827
1	248185908	5	14271083	107	0.614435
1	248185908	5	20304941	107	0.46674
1	220152720	5	35691378	107	0.502862
1	220152720	5	35691380	107	0.502862
1	231146802	5	49441321	107	0.36505
1	234383805	5	49437120	107	0.327044
1	238046072	5	35691378	107	0.383447
1	238046072	5	35691380	107	0.383447
1	248185908	5	35691378	107	0.40471
1	248185908	5	35691380	107	0.40471
1	220152718	5	86690956	107	0.489026
1	224363400	5	86690956	107	0.302848
1	224363400	5	108691813	107	0.302881
1	224363400	5	108691815	107	0.302881
1	224363401	5	86690956	107	0.302848
1	224363401	5	108691813	107	0.302881
1	224363401	5	108691815	107	0.302881
1	226040256	5	86690956	107	0.375353
1	226040256	5	108691813	107	0.446058
1	226040256	5	108691815	107	0.446058
1	226357342	5	108304257	107	0.314833
1	227563126	5	101113781	107	0.312639
1	227563126	5	101123503	107	0.312639
1	227563126	5	101128553	107	0.312639
1	227563126	5	101138398	107	0.312639
1	227563126	5	101138664	107	0.312639
1	228716166	5	106661072	107	0.317019
1	228716166	5	106664091	107	0.317019
1	228716166	5	106664983	107	0.317019
1	228716166	5	106667248	107	0.303684
1	228716166	5	106669524	107	0.312374
1	228716166	5	106671281	107	0.307845
1	228716166	5	106673386	107	0.307845
1	228716166	5	106674516	107	0.307845
1	228716166	5	106675084	107	0.317019
1	228720037	5	106661072	107	0.317019
1	228720037	5	106664091	107	0.317019
1	228720037	5	106664983	107	0.317019
1	228720037	5	106667248	107	0.303684
1	228720037	5	106669524	107	0.312374
1	228720037	5	106671281	107	0.307845
1	228720037	5	106673386	107	0.307845
1	228720037	5	106674516	107	0.307845
1	228720037	5	106675084	107	0.317019
1	228729422	5	106661072	107	0.317019
1	228729422	5	106664091	107	0.317019
1	228729422	5	106664983	107	0.317019
1	228729422	5	106667248	107	0.303684
1	228729422	5	106669524	107	0.312374
1	228729422	5	106671281	107	0.307845
1	228729422	5	106673386	107	0.307845
1	228729422	5	106674516	107	0.307845
1	228729422	5	106675084	107	0.317019
1	228731895	5	106661072	107	0.317019
1	228731895	5	106664091	107	0.317019
1	228731895	5	106664983	107	0.317019
1	228731895	5	106667248	107	0.303684
1	228731895	5	106669524	107	0.312374
1	228731895	5	106671281	107	0.307845
1	228731895	5	106673386	107	0.307845
1	228731895	5	106674516	107	0.307845
1	228731895	5	106675084	107	0.317019
1	228733748	5	106661072	107	0.317019
1	228733748	5	106664091	107	0.317019
1	228733748	5	106664983	107	0.317019
1	228733748	5	106667248	107	0.303684
1	228733748	5	106669524	107	0.312374
1	228733748	5	106671281	107	0.307845
1	228733748	5	106673386	107	0.307845
1	228733748	5	106674516	107	0.307845
1	228733748	5	106675084	107	0.317019
1	228743601	5	106661072	107	0.362335
1	228743601	5	106664091	107	0.362335
1	228743601	5	106664983	107	0.362335
1	228743601	5	106667248	107	0.349154
1	228743601	5	106669524	107	0.359512
1	228743601	5	106669946	107	0.327847
1	228743601	5	106671281	107	0.354124
1	228743601	5	106673386	107	0.354124
1	228743601	5	106674516	107	0.354124
1	228743601	5	106675084	107	0.362335
1	228743601	5	106676755	107	0.306967
1	230468715	5	86690956	107	0.398394
1	230468715	5	108691813	107	0.40471
1	230468715	5	108691815	107	0.40471
1	231146799	5	89450997	107	0.50761
1	231146802	5	89450997	107	0.453622
1	233946235	5	80496091	107	0.312612
1	238046072	5	86690956	107	0.750539
1	238046072	5	108691813	107	0.565957
1	238046072	5	108691815	107	0.565957
1	248185908	5	86690956	107	0.59194
1	248185908	5	108691813	107	0.414896
1	248185908	5	108691815	107	0.414896
1	220152718	5	139682603	107	0.321717
1	220152720	5	139682603	107	0.531582
1	220152720	5	140250180	107	0.364959
1	228911862	5	143151307	107	0.359209
1	228911862	5	143156520	107	0.359209
1	228911862	5	143157858	107	0.359209
1	228911862	5	143158796	107	0.359209
1	228911862	5	143172039	107	0.32538
1	228911862	5	143172280	107	0.32538
1	231983335	5	125314685	107	0.303311
1	231983335	5	125316506	107	0.303311
1	231983335	5	125318756	107	0.303311
1	231983335	5	125321934	107	0.313959
1	231983335	5	125326199	107	0.303311
1	231983335	5	125326294	107	0.303311
1	231983335	5	125326555	107	0.303311
1	231983335	5	125326593	107	0.303311
1	231983335	5	125326639	107	0.303311
1	231983335	5	125327091	107	0.303311
1	231983335	5	125327468	107	0.303311
1	231983335	5	125327924	107	0.303311
1	231983335	5	125328001	107	0.303311
1	231983335	5	125328139	107	0.303311
1	231983335	5	125328275	107	0.303311
1	231983335	5	125328920	107	0.303311
1	238046072	5	139682603	107	0.693674
1	247590849	5	115249271	107	1
1	248185908	5	139682603	107	0.641739
1	248490147	5	116264466	107	0.311918
1	220152718	5	154183916	107	0.490347
1	220152718	5	154183920	107	0.516807
1	226040256	5	154183920	107	0.310904
1	226040256	5	176562617	107	0.358022
1	232908660	5	167941574	107	0.304145
1	232908660	5	167942213	107	0.304145
1	238046072	5	154183916	107	0.637083
1	238046072	5	154183920	107	0.66149
1	238046072	5	176562617	107	0.555545
1	248185908	5	154183916	107	0.524817
1	248185908	5	154183920	107	0.544923
1	248185908	5	157076042	107	0.302881
1	248185908	5	176562617	107	0.382116
1	3802771	6	1459969	107	0.314883
1	3802771	6	1460001	107	0.314883
1	3802771	6	1463264	107	0.314883
1	5728863	6	4411797	107	0.310185
1	5728863	6	4418526	107	0.304043
1	5728863	6	4418536	107	0.304043
1	5728863	6	4418983	107	0.304043
1	5728863	6	4420155	107	0.304043
1	5728863	6	4425733	107	0.304043
1	5734256	6	1054087	107	0.504717
1	16834634	6	1054087	107	0.327044
1	16835464	6	25647375	107	0.343868
1	17053801	6	25647375	107	0.504717
1	17182843	6	17388005	107	0.304283
1	33558835	6	30672093	107	0.316785
1	899974	6	39304410	107	0.441036
1	899975	6	39304410	107	0.441036
1	1582202	6	57281133	107	0.33125
1	1582202	6	57290483	107	0.343868
1	1582202	6	57290485	107	0.343868
1	1582202	6	57409388	107	0.33125
1	1582202	6	57489444	107	0.33125
1	2585772	6	57421681	107	0.31702
1	2585772	6	57421685	107	0.31702
1	2765902	6	57283335	107	0.495283
1	3261925	6	52815048	107	0.319145
1	3261925	6	52820733	107	0.319145
1	3599470	6	31648131	107	0.306512
1	3599470	6	31648132	107	0.306512
1	3599470	6	31648133	107	0.306512
1	3599470	6	33142474	107	0.364379
1	3599470	6	33254948	107	0.309761
1	3599470	6	34985553	107	0.364727
1	3599470	6	35745283	107	0.488598
1	3599470	6	36489582	107	0.442708
1	3599470	6	36489585	107	0.442708
1	3599470	6	37186169	107	0.42343
1	3599470	6	37414285	107	0.500837
1	3599470	6	37414288	107	0.500837
1	3599470	6	39304407	107	0.554167
1	3599470	6	39304410	107	0.314103
1	3599470	6	49667848	107	0.309761
1	3599470	6	51611730	107	0.490917
1	3599470	6	51611733	107	0.490917
1	3599473	6	31648131	107	0.306512
1	3599473	6	31648132	107	0.306512
1	3599473	6	31648133	107	0.306512
1	3599473	6	33142474	107	0.364379
1	3599473	6	33254948	107	0.309761
1	3599473	6	34985553	107	0.364727
1	3599473	6	35745283	107	0.488598
1	3599473	6	36489582	107	0.442708
1	3599473	6	36489585	107	0.442708
1	3599473	6	37186169	107	0.42343
1	3599473	6	37414285	107	0.500837
1	3599473	6	37414288	107	0.500837
1	3599473	6	39304407	107	0.554167
1	3599473	6	39304410	107	0.314103
1	3599473	6	49667848	107	0.309761
1	3599473	6	51611730	107	0.490917
1	3599473	6	51611733	107	0.490917
1	4196625	6	57454036	107	0.33125
1	4196625	6	57454040	107	0.33125
1	4196838	6	57290719	107	0.327044
1	4196838	6	57290721	107	0.327044
1	4204649	6	57242327	107	0.327044
1	4204649	6	57242328	107	0.327044
1	4999726	6	57281133	107	0.504717
1	4999726	6	57409388	107	0.504717
1	4999726	6	57489444	107	0.504717
1	4999733	6	57240579	107	0.495283
1	4999733	6	57242046	107	0.495283
1	4999733	6	57271220	107	0.504717
1	4999733	6	57273284	107	0.495283
1	4999733	6	57273285	107	0.495283
1	4999733	6	57278088	107	0.343868
1	4999733	6	57281133	107	1
1	4999733	6	57290804	107	0.495283
1	4999733	6	57290805	107	0.495283
1	4999733	6	57292043	107	0.33125
1	4999733	6	57292046	107	0.33125
1	4999733	6	57292065	107	0.504717
1	4999733	6	57292066	107	0.504717
1	4999733	6	57293024	107	0.33125
1	4999733	6	57293026	107	0.33125
1	4999733	6	57294300	107	0.495283
1	4999733	6	57296421	107	0.343868
1	4999733	6	57391519	107	0.504717
1	4999733	6	57409388	107	1
1	4999733	6	57419194	107	0.33125
1	4999733	6	57489444	107	1
1	4999734	6	57240579	107	0.495283
1	4999734	6	57242046	107	0.495283
1	4999734	6	57271220	107	0.504717
1	4999734	6	57273284	107	0.495283
1	4999734	6	57273285	107	0.495283
1	4999734	6	57278088	107	0.343868
1	4999734	6	57281133	107	1
1	4999734	6	57290804	107	0.495283
1	4999734	6	57290805	107	0.495283
1	4999734	6	57292043	107	0.33125
1	4999734	6	57292046	107	0.33125
1	4999734	6	57292065	107	0.504717
1	4999734	6	57292066	107	0.504717
1	4999734	6	57293024	107	0.33125
1	4999734	6	57293026	107	0.33125
1	4999734	6	57294300	107	0.495283
1	4999734	6	57296421	107	0.343868
1	4999734	6	57391519	107	0.504717
1	4999734	6	57409388	107	1
1	4999734	6	57419194	107	0.33125
1	4999734	6	57489444	107	1
1	4999750	6	57282505	107	1
1	4999750	6	57282506	107	1
1	5734256	6	57295981	107	0.504717
1	5735883	6	57436886	107	0.327044
1	5761803	6	48121843	107	0.344029
1	5795966	6	31276447	107	0.319987
1	5796416	6	31276447	107	0.319987
1	5797273	6	31276447	107	0.319987
1	5798350	6	31276447	107	0.319987
1	5800204	6	31276447	107	0.319987
1	5800214	6	31276447	107	0.319987
1	5802022	6	31276447	107	0.319987
1	6182321	6	32527988	107	0.304653
1	12843517	6	57295212	107	0.414524
1	12843531	6	57295212	107	0.414524
1	12849046	6	43262183	107	0.327044
1	12849046	6	57271285	107	0.504717
1	12849046	6	57271286	107	0.504717
1	12849046	6	57396757	107	0.495283
1	12849046	6	57403175	107	0.327044
1	12849046	6	57432654	107	0.495283
1	12849046	6	57432655	107	0.495283
1	12849046	6	57440819	107	0.327044
1	12854021	6	57394122	107	0.327044
1	12854021	6	57396757	107	0.495283
1	12854022	6	57394122	107	0.327044
1	12854022	6	57396757	107	0.495283
1	16833195	6	32610688	107	0.314872
1	16833195	6	32610696	107	0.314872
1	16833195	6	57440819	107	0.317432
1	16834634	6	57282260	107	0.327044
1	16834634	6	57295981	107	0.327044
1	16837045	6	57470942	107	0.33125
1	16837045	6	57551072	107	0.343868
1	16837045	6	57551076	107	0.343868
1	16839836	6	57271285	107	0.335423
1	16839836	6	57271286	107	0.335423
1	16840509	6	57273284	107	0.320635
1	16840509	6	57273285	107	0.320635
1	16920579	6	57419194	107	0.33264
1	16923627	6	57242046	107	0.320635
1	16923786	6	57464081	107	0.504717
1	16925633	6	57464081	107	0.495283
1	16930344	6	57240579	107	0.495283
1	16930344	6	57242046	107	0.495283
1	16930344	6	57271220	107	0.504717
1	16930344	6	57273284	107	0.495283
1	16930344	6	57273285	107	0.495283
1	16930344	6	57278088	107	0.343868
1	16930344	6	57281133	107	1
1	16930344	6	57290804	107	0.495283
1	16930344	6	57290805	107	0.495283
1	16930344	6	57292043	107	0.33125
1	16930344	6	57292046	107	0.33125
1	16930344	6	57292065	107	0.504717
1	16930344	6	57292066	107	0.504717
1	16930344	6	57293024	107	0.33125
1	16930344	6	57293026	107	0.33125
1	16930344	6	57294300	107	0.495283
1	16930344	6	57296421	107	0.343868
1	16930344	6	57391519	107	0.504717
1	16930344	6	57409388	107	1
1	16930344	6	57419194	107	0.33125
1	16930344	6	57489444	107	1
1	16935777	6	57474787	107	0.391671
1	16935777	6	57474788	107	0.391671
1	16935781	6	57474787	107	0.391671
1	16935781	6	57474788	107	0.391671
1	16984947	6	57292043	107	0.33125
1	16984947	6	57292046	107	0.33125
1	17030477	6	33254948	107	0.431784
1	17030477	6	33264017	107	0.512914
1	17030477	6	34985553	107	0.376889
1	17030477	6	36489582	107	0.338599
1	17030477	6	36489585	107	0.338599
1	17030477	6	37414285	107	0.631199
1	17030477	6	37414288	107	0.631199
1	17030477	6	37897593	107	0.421467
1	17030477	6	39304407	107	0.423846
1	17030477	6	43418613	107	0.475216
1	17030480	6	33254948	107	0.431784
1	17030480	6	33264017	107	0.512914
1	17030480	6	34985553	107	0.376889
1	17030480	6	36489582	107	0.338599
1	17030480	6	36489585	107	0.338599
1	17030480	6	37414285	107	0.631199
1	17030480	6	37414288	107	0.631199
1	17030480	6	37897593	107	0.421467
1	17030480	6	39304407	107	0.423846
1	17030480	6	43418613	107	0.475216
1	17053679	6	57436886	107	0.327044
1	17053801	6	57282680	107	0.504717
1	17053801	6	57282681	107	0.504717
1	19491815	6	31648131	107	0.417384
1	19491815	6	31648132	107	0.417384
1	19491815	6	31648133	107	0.417384
1	19491815	6	33254948	107	0.471835
1	19491815	6	33264017	107	0.511927
1	19491815	6	34985553	107	0.460573
1	19491815	6	35745283	107	0.388815
1	19491815	6	36489582	107	0.588462
1	19491815	6	36489585	107	0.588462
1	19491815	6	37414285	107	0.552778
1	19491815	6	37414288	107	0.552778
1	19491815	6	37897593	107	0.477887
1	19491815	6	39304407	107	0.736615
1	19491815	6	39304410	107	0.417515
1	19491815	6	43418613	107	0.427114
1	19491815	6	51611730	107	0.527978
1	19491815	6	51611733	107	0.527978
1	20259421	6	57293940	107	0.495283
1	20259421	6	57293941	107	0.495283
1	20259421	6	57451263	107	0.495283
1	20259421	6	57451266	107	0.495283
1	22310411	6	33264017	107	0.543455
1	22310411	6	37414285	107	0.354442
1	22310411	6	37414288	107	0.354442
1	22310411	6	43418613	107	0.574772
1	22310413	6	33264017	107	0.457819
1	22310413	6	37414285	107	0.330912
1	22310413	6	37414288	107	0.330912
1	22310413	6	43418613	107	0.554546
1	22333597	6	33264017	107	0.46006
1	22333597	6	34985553	107	0.309448
1	22333597	6	37414285	107	0.363033
1	22333597	6	37414288	107	0.363033
1	22834985	6	33264017	107	0.61008
1	22834985	6	34985553	107	0.379593
1	22834985	6	37414285	107	0.479588
1	22834985	6	37414288	107	0.479588
1	22834985	6	37897593	107	0.374652
1	22834985	6	39304407	107	0.329639
1	22834985	6	43418613	107	0.42038
1	22834987	6	33264017	107	0.61008
1	22834987	6	34985553	107	0.379593
1	22834987	6	37414285	107	0.479588
1	22834987	6	37414288	107	0.479588
1	22834987	6	37897593	107	0.374652
1	22834987	6	39304407	107	0.329639
1	22834987	6	43418613	107	0.42038
1	22908714	6	34918239	107	0.300231
1	22908714	6	34922439	107	0.300231
1	22908714	6	34927219	107	0.300231
1	22908714	6	34945143	107	0.300231
1	22908714	6	34946963	107	0.300231
1	22908714	6	34950274	107	0.300231
1	22908714	6	34960760	107	0.300231
1	22908714	6	34963145	107	0.300231
1	22908714	6	34964724	107	0.300231
1	25611101	6	37414285	107	0.329162
1	25611101	6	37414288	107	0.329162
1	25629943	6	33142474	107	0.352222
1	25629943	6	35745283	107	0.315337
1	25629943	6	37414285	107	0.306808
1	25629943	6	37414288	107	0.306808
1	28204966	6	57281133	107	0.327044
1	28204966	6	57283335	107	0.327044
1	28204966	6	57409388	107	0.327044
1	28204966	6	57489444	107	0.327044
1	28527842	6	33254948	107	0.345424
1	28527842	6	33264017	107	0.675734
1	28527842	6	36489582	107	0.406129
1	28527842	6	36489585	107	0.406129
1	28527842	6	37414285	107	0.49814
1	28527842	6	37414288	107	0.49814
1	28527842	6	37897593	107	0.329816
1	28527842	6	39304407	107	0.452186
1	28527842	6	43418613	107	0.437338
1	28898167	6	35745283	107	0.353309
1	28898167	6	39304407	107	0.37075
1	29481589	6	33142474	107	0.364959
1	29481589	6	35745283	107	0.336818
1	29481589	6	37186169	107	0.309002
1	29481589	6	39304407	107	0.330264
1	29481589	6	49667848	107	0.490837
1	29481591	6	33142474	107	0.364959
1	29481591	6	35745283	107	0.336818
1	29481591	6	37186169	107	0.309002
1	29481591	6	39304407	107	0.330264
1	29481591	6	49667848	107	0.490837
1	30961687	6	57390107	107	0.343868
1	30961700	6	42888012	107	0.356971
1	30961700	6	42888014	107	0.356971
1	30961700	6	42888017	107	0.356971
1	30961700	6	42888026	107	0.528009
1	30961700	6	42888027	107	0.528009
1	30961700	6	57421681	107	0.353664
1	30961700	6	57421685	107	0.353664
1	30961701	6	42888012	107	0.356971
1	30961701	6	42888014	107	0.356971
1	30961701	6	42888017	107	0.356971
1	30961701	6	42888026	107	0.528009
1	30961701	6	42888027	107	0.528009
1	30961701	6	57421681	107	0.353664
1	30961701	6	57421685	107	0.353664
1	30961703	6	42888012	107	0.314103
1	30961703	6	42888014	107	0.314103
1	30961703	6	42888017	107	0.314103
1	30961703	6	42888026	107	0.461608
1	30961703	6	42888027	107	0.461608
1	30961703	6	57421681	107	0.30688
1	30961703	6	57421685	107	0.30688
1	30961723	6	57242046	107	0.388571
1	32207195	6	31648131	107	0.335916
1	32207195	6	31648132	107	0.335916
1	32207195	6	31648133	107	0.335916
1	32207195	6	35745283	107	0.334259
1	32207195	6	36489582	107	0.378385
1	32207195	6	36489585	107	0.378385
1	32207195	6	37414285	107	0.344419
1	32207195	6	37414288	107	0.344419
1	32207195	6	37897593	107	0.30507
1	32207195	6	39304407	107	0.48649
1	32207195	6	39304410	107	0.341538
1	32207195	6	51611730	107	0.345434
1	32207195	6	51611733	107	0.345434
1	33557682	6	31648131	107	0.36706
1	33557682	6	31648132	107	0.36706
1	33557682	6	31648133	107	0.36706
1	33557682	6	33254948	107	0.466771
1	33557682	6	33264017	107	0.344229
1	33557682	6	34985553	107	0.346081
1	33557682	6	35745283	107	0.450988
1	33557682	6	36489582	107	0.522321
1	33557682	6	36489585	107	0.522321
1	33557682	6	37414285	107	0.454569
1	33557682	6	37414288	107	0.454569
1	33557682	6	37897593	107	0.424175
1	33557682	6	39304407	107	0.653824
1	33557682	6	39304410	107	0.370588
1	33557682	6	51611730	107	0.494616
1	33557682	6	51611733	107	0.494616
1	33558835	6	31648131	107	0.383332
1	33558835	6	31648132	107	0.383332
1	33558835	6	31648133	107	0.383332
1	33558835	6	34985553	107	0.329457
1	33558835	6	35745283	107	0.429208
1	33558835	6	36489582	107	0.54371
1	33558835	6	36489585	107	0.54371
1	33558835	6	37186169	107	0.333694
1	33558835	6	37414285	107	0.486165
1	33558835	6	37414288	107	0.486165
1	33558835	6	39304407	107	0.680597
1	33558835	6	39304410	107	0.385763
1	33558835	6	49667848	107	0.333694
1	33558835	6	51611730	107	0.63642
1	33558835	6	51611733	107	0.63642
1	35913986	6	39304407	107	0.301921
1	35913986	6	39304410	107	0.359306
1	40098460	6	34985553	107	0.405779
1	40098460	6	35745283	107	0.480643
1	40098460	6	36489582	107	0.406129
1	40098460	6	36489585	107	0.406129
1	40098460	6	37186169	107	0.466998
1	40098460	6	37414285	107	0.439893
1	40098460	6	37414288	107	0.439893
1	40098460	6	39304407	107	0.508378
1	40098460	6	51611730	107	0.491657
1	40098460	6	51611733	107	0.491657
1	40098463	6	34985553	107	0.405779
1	40098463	6	35745283	107	0.480643
1	40098463	6	36489582	107	0.406129
1	40098463	6	36489585	107	0.406129
1	40098463	6	37186169	107	0.466998
1	40098463	6	37414285	107	0.439893
1	40098463	6	37414288	107	0.439893
1	40098463	6	39304407	107	0.508378
1	40098463	6	51611730	107	0.491657
1	40098463	6	51611733	107	0.491657
1	40431260	6	33254948	107	0.433112
1	40431260	6	33264017	107	0.570653
1	40431260	6	34985553	107	0.437272
1	40431260	6	36489582	107	0.32474
1	40431260	6	36489585	107	0.32474
1	40431260	6	37414285	107	0.674605
1	40431260	6	37414288	107	0.674605
1	40431260	6	37897593	107	0.417931
1	40431260	6	39304407	107	0.406498
1	40431260	6	43418613	107	0.470643
1	40431264	6	33254948	107	0.433112
1	40431264	6	33264017	107	0.570653
1	40431264	6	34985553	107	0.437272
1	40431264	6	36489582	107	0.32474
1	40431264	6	36489585	107	0.32474
1	40431264	6	37414285	107	0.674605
1	40431264	6	37414288	107	0.674605
1	40431264	6	37897593	107	0.417931
1	40431264	6	39304407	107	0.406498
1	40431264	6	43418613	107	0.470643
1	46073663	6	33254948	107	0.425571
1	46073663	6	33264017	107	0.708356
1	46073663	6	34985553	107	0.42826
1	46073663	6	36489582	107	0.388571
1	46073663	6	36489585	107	0.388571
1	46073663	6	37414285	107	0.731932
1	46073663	6	37414288	107	0.731932
1	46073663	6	37897593	107	0.46639
1	46073663	6	39304407	107	0.4864
1	46073663	6	43418613	107	0.59615
1	46073663	6	51611730	107	0.318338
1	46073663	6	51611733	107	0.318338
1	1317871	6	68112381	107	0.33125
1	1317871	6	68112382	107	0.33125
1	3599470	6	74351580	107	0.55894
1	3599470	6	74351582	107	0.55894
1	3599470	6	88311579	107	0.686242
1	3599473	6	74351580	107	0.55894
1	3599473	6	74351582	107	0.55894
1	3599473	6	88311579	107	0.686242
1	4204649	6	68112381	107	1
1	4204649	6	68112382	107	1
1	8187926	6	69185660	107	0.311835
1	8187926	6	69187535	107	0.311835
1	8187926	6	69195894	107	0.311835
1	8187928	6	69185660	107	0.311835
1	8187928	6	69187535	107	0.311835
1	8187928	6	69195894	107	0.311835
1	8188805	6	69185660	107	0.311835
1	8188805	6	69187535	107	0.311835
1	8188805	6	69195894	107	0.311835
1	16834095	6	66016963	107	0.312572
1	17030477	6	74351580	107	0.474632
1	17030477	6	74351582	107	0.474632
1	17030477	6	88311579	107	0.409503
1	17030480	6	74351580	107	0.474632
1	17030480	6	74351582	107	0.474632
1	17030480	6	88311579	107	0.409503
1	19491815	6	74351580	107	0.756315
1	19491815	6	74351582	107	0.756315
1	19491815	6	88311579	107	0.499047
1	22834985	6	74351580	107	0.369136
1	22834985	6	74351582	107	0.369136
1	22834987	6	74351580	107	0.369136
1	22834987	6	74351582	107	0.369136
1	28527842	6	74351580	107	0.509426
1	28527842	6	74351582	107	0.509426
1	28898167	6	74351580	107	0.365063
1	28898167	6	74351582	107	0.365063
1	29481589	6	88311579	107	0.390074
1	29481591	6	88311579	107	0.390074
1	32207195	6	74351580	107	0.493743
1	32207195	6	74351582	107	0.493743
1	32207195	6	88311579	107	0.385266
1	33557682	6	74351580	107	0.666737
1	33557682	6	74351582	107	0.666737
1	33557682	6	88311579	107	0.509228
1	33558835	6	74351580	107	0.63229
1	33558835	6	74351582	107	0.63229
1	33558835	6	88311579	107	0.485761
1	37155058	6	77414235	107	0.314723
1	37155244	6	77414235	107	0.314723
1	37156479	6	77414235	107	0.313826
1	37156530	6	77404610	107	0.317729
1	37156530	6	77412111	107	0.317729
1	37156530	6	77414235	107	0.33906
1	37157945	6	77414235	107	0.314723
1	37161179	6	77414235	107	0.314723
1	37163241	6	77414235	107	0.314723
1	37163337	6	77414235	107	0.314723
1	37163552	6	77414235	107	0.314723
1	37163567	6	77414235	107	0.314723
1	37163568	6	77414235	107	0.314723
1	37164087	6	77414235	107	0.314723
1	37164655	6	77414235	107	0.314723
1	37165227	6	77414235	107	0.314723
1	37165467	6	77414235	107	0.314723
1	37167666	6	77414235	107	0.314723
1	37170234	6	77414235	107	0.314723
1	37171766	6	77414235	107	0.314723
1	37172657	6	77414235	107	0.314723
1	37173968	6	77414235	107	0.314723
1	37175231	6	77414235	107	0.314723
1	37180789	6	77414235	107	0.314723
1	40098460	6	74351580	107	0.452884
1	40098460	6	74351582	107	0.452884
1	40098460	6	88311579	107	0.421808
1	40098463	6	74351580	107	0.452884
1	40098463	6	74351582	107	0.452884
1	40098463	6	88311579	107	0.421808
1	40431260	6	74351580	107	0.455205
1	40431260	6	74351582	107	0.455205
1	40431260	6	88311579	107	0.301852
1	40431264	6	74351580	107	0.455205
1	40431264	6	74351582	107	0.455205
1	40431264	6	88311579	107	0.301852
1	46073663	6	74351580	107	0.485663
1	46073663	6	74351582	107	0.485663
1	46073663	6	88311579	107	0.336818
1	3599470	6	122749181	107	0.683212
1	3599470	6	122749183	107	0.683212
1	3599470	6	131520754	107	0.514156
1	3599470	6	131520756	107	0.514156
1	3599473	6	122749181	107	0.683212
1	3599473	6	122749183	107	0.683212
1	3599473	6	131520754	107	0.514156
1	3599473	6	131520756	107	0.514156
1	16321240	6	117790566	107	0.310962
1	16833195	6	134490613	107	0.32417
1	17030477	6	122749181	107	0.396112
1	17030477	6	122749183	107	0.396112
1	17030477	6	131520754	107	0.393245
1	17030477	6	131520756	107	0.393245
1	17030480	6	122749181	107	0.396112
1	17030480	6	122749183	107	0.396112
1	17030480	6	131520754	107	0.393245
1	17030480	6	131520756	107	0.393245
1	19491815	6	122749181	107	0.646463
1	19491815	6	122749183	107	0.646463
1	19491815	6	131520754	107	0.683432
1	19491815	6	131520756	107	0.683432
1	20259421	6	112354765	107	0.322805
1	22834985	6	131520754	107	0.305839
1	22834985	6	131520756	107	0.305839
1	22834987	6	131520754	107	0.305839
1	22834987	6	131520756	107	0.305839
1	24782934	6	122749181	107	0.348724
1	24782934	6	122749183	107	0.348724
1	25611101	6	122749181	107	0.303836
1	25611101	6	122749183	107	0.303836
1	25611101	6	131520754	107	0.322467
1	25611101	6	131520756	107	0.322467
1	25629943	6	122749181	107	0.342859
1	25629943	6	122749183	107	0.342859
1	28527842	6	122749181	107	0.338852
1	28527842	6	122749183	107	0.338852
1	28527842	6	131520754	107	0.471674
1	28527842	6	131520756	107	0.471674
1	28898167	6	122749181	107	0.396112
1	28898167	6	122749183	107	0.396112
1	28898167	6	131520754	107	0.342253
1	28898167	6	131520756	107	0.342253
1	29481589	6	122749181	107	0.472235
1	29481589	6	122749183	107	0.472235
1	29481589	6	131520754	107	0.34821
1	29481589	6	131520756	107	0.34821
1	29481591	6	122749181	107	0.472235
1	29481591	6	122749183	107	0.472235
1	29481591	6	131520754	107	0.34821
1	29481591	6	131520756	107	0.34821
1	31365289	6	121786327	107	0.302344
1	31365289	6	121787900	107	0.341341
1	31365289	6	121788131	107	0.341341
1	31365289	6	121788349	107	0.341341
1	31365289	6	121788574	107	0.341341
1	31365289	6	121788972	107	0.341341
1	31365289	6	121790110	107	0.341341
1	31365289	6	121791165	107	0.341341
1	31365289	6	121791742	107	0.341341
1	31365289	6	121792306	107	0.341341
1	31365289	6	121792858	107	0.341341
1	31365289	6	121793599	107	0.35636
1	31365289	6	121794363	107	0.341341
1	31365289	6	121795085	107	0.341341
1	31365289	6	121795577	107	0.341341
1	31365289	6	121795735	107	0.341341
1	31365289	6	121795767	107	0.341341
1	31365289	6	121795782	107	0.341341
1	31365289	6	121796465	107	0.341341
1	31365289	6	121796750	107	0.341341
1	31365289	6	121796816	107	0.341341
1	31365289	6	121797564	107	0.317113
1	31365289	6	121797998	107	0.317113
1	31365289	6	121798968	107	0.341341
1	31365289	6	121800620	107	0.341341
1	31365289	6	121803109	107	0.341341
1	31365289	6	121803816	107	0.341341
1	31365289	6	121808940	107	0.316309
1	31365289	6	121808944	107	0.316309
1	32207195	6	122749181	107	0.439584
1	32207195	6	122749183	107	0.439584
1	32207195	6	131520754	107	0.447666
1	32207195	6	131520756	107	0.447666
1	33557682	6	122749181	107	0.677047
1	33557682	6	122749183	107	0.677047
1	33557682	6	131520754	107	0.606618
1	33557682	6	131520756	107	0.606618
1	33558835	6	122749181	107	0.644796
1	33558835	6	122749183	107	0.644796
1	33558835	6	131520754	107	0.631458
1	33558835	6	131520756	107	0.631458
1	40098460	6	122749181	107	0.559315
1	40098460	6	122749183	107	0.559315
1	40098460	6	131520754	107	0.471674
1	40098460	6	131520756	107	0.471674
1	40098463	6	122749181	107	0.559315
1	40098463	6	122749183	107	0.559315
1	40098463	6	131520754	107	0.471674
1	40098463	6	131520756	107	0.471674
1	40431260	6	122749181	107	0.385115
1	40431260	6	122749183	107	0.385115
1	40431260	6	131520754	107	0.377149
1	40431260	6	131520756	107	0.377149
1	40431264	6	122749181	107	0.385115
1	40431264	6	122749183	107	0.385115
1	40431264	6	131520754	107	0.377149
1	40431264	6	131520756	107	0.377149
1	46073663	6	122749181	107	0.36432
1	46073663	6	122749183	107	0.36432
1	46073663	6	131520754	107	0.451282
1	46073663	6	131520756	107	0.451282
1	46073663	6	132846989	107	0.304213
1	1900414	6	156872260	107	0.324192
1	1900414	6	156872261	107	0.324192
1	17030477	6	150063575	107	0.623519
1	17030480	6	150063575	107	0.623519
1	19491815	6	150063575	107	0.602968
1	19491815	6	158923015	107	0.315605
1	19491815	6	163836201	107	0.326171
1	19491815	6	163836204	107	0.331216
1	22310411	6	150063575	107	0.514244
1	22310413	6	150063575	107	0.430688
1	22333597	6	150063575	107	0.507072
1	22834985	6	150063575	107	0.580233
1	22834987	6	150063575	107	0.580233
1	28204966	6	155028882	107	0.316632
1	28527842	6	150063575	107	0.56927
1	28527842	6	163836201	107	0.315444
1	28527842	6	163836204	107	0.309414
1	30961687	6	170759158	107	0.315077
1	30961700	6	169526238	107	0.3595
1	30961700	6	169526241	107	0.3595
1	30961700	6	169526243	107	0.3595
1	30961700	6	169526245	107	0.3595
1	30961701	6	169526238	107	0.3595
1	30961701	6	169526241	107	0.3595
1	30961701	6	169526243	107	0.3595
1	30961701	6	169526245	107	0.3595
1	30961703	6	169526238	107	0.31532
1	30961703	6	169526241	107	0.31532
1	30961703	6	169526243	107	0.31532
1	30961703	6	169526245	107	0.31532
1	32207195	6	150063575	107	0.30507
1	32207195	6	158923015	107	0.357639
1	33557682	6	150063575	107	0.424175
1	33558835	6	150063575	107	0.302291
1	40098460	6	158923015	107	0.336818
1	40098463	6	158923015	107	0.336818
1	40431260	6	150063575	107	0.678529
1	40431264	6	150063575	107	0.678529
1	46073663	6	150063575	107	0.913149
1	72454411	6	12190331	107	0.322515
1	84230581	6	3787258	107	0.300899
1	84230581	6	3787350	107	0.300899
1	47768071	6	31648131	107	0.334241
1	47768071	6	31648132	107	0.334241
1	47768071	6	31648133	107	0.334241
1	47768071	6	35745283	107	0.32367
1	47768071	6	36489582	107	0.549238
1	47768071	6	36489585	107	0.549238
1	47768071	6	37414285	107	0.335916
1	47768071	6	37414288	107	0.335916
1	47768071	6	39304407	107	0.577558
1	47768071	6	39304410	107	0.505395
1	47768071	6	51611730	107	0.316053
1	47768071	6	51611733	107	0.316053
1	47768074	6	31648131	107	0.38047
1	47768074	6	31648132	107	0.38047
1	47768074	6	31648133	107	0.38047
1	47768074	6	33142474	107	0.31063
1	47768074	6	33254948	107	0.31063
1	47768074	6	34985553	107	0.343868
1	47768074	6	35745283	107	0.45436
1	47768074	6	36489582	107	0.633191
1	47768074	6	36489585	107	0.633191
1	47768074	6	37186169	107	0.31063
1	47768074	6	37414285	107	0.482407
1	47768074	6	37414288	107	0.482407
1	47768074	6	39304407	107	0.757683
1	47768074	6	39304410	107	0.574685
1	47768074	6	49667848	107	0.31063
1	47768074	6	51611730	107	0.45332
1	47768074	6	51611733	107	0.45332
1	50920161	6	35065285	107	0.302942
1	50920161	6	35399876	107	0.31661
1	50927553	6	35398908	107	0.315902
1	50927553	6	35399876	107	0.357757
1	50927553	6	35400431	107	0.306209
1	50927553	6	35400907	107	0.306209
1	50927553	6	35400919	107	0.306209
1	50927553	6	35401134	107	0.315902
1	50927553	6	35402785	107	0.315902
1	50935031	6	35065285	107	0.302942
1	50935031	6	35399876	107	0.31661
1	50942784	6	35065285	107	0.302942
1	50942784	6	35399876	107	0.31661
1	50944634	6	35065285	107	0.302942
1	50944634	6	35399876	107	0.31661
1	50963518	6	35065285	107	0.302942
1	50963518	6	35399876	107	0.31661
1	50973264	6	35065285	107	0.302942
1	50973264	6	35399876	107	0.31661
1	55077536	6	31648131	107	0.336873
1	55077536	6	31648132	107	0.336873
1	55077536	6	31648133	107	0.336873
1	55077536	6	36489582	107	0.481197
1	55077536	6	36489585	107	0.481197
1	55077536	6	39304407	107	0.44796
1	55077536	6	39304410	107	0.405371
1	55077536	6	51611730	107	0.332054
1	55077536	6	51611733	107	0.332054
1	55077540	6	31648131	107	0.336873
1	55077540	6	31648132	107	0.336873
1	55077540	6	31648133	107	0.336873
1	55077540	6	36489582	107	0.481197
1	55077540	6	36489585	107	0.481197
1	55077540	6	39304407	107	0.44796
1	55077540	6	39304410	107	0.405371
1	55077540	6	51611730	107	0.332054
1	55077540	6	51611733	107	0.332054
1	55251956	6	33142474	107	0.364959
1	55251956	6	33254948	107	0.364959
1	55251956	6	35745283	107	0.573282
1	55251956	6	36489582	107	0.388571
1	55251956	6	36489585	107	0.388571
1	55251956	6	37186169	107	0.425571
1	55251956	6	37414285	107	0.308149
1	55251956	6	37414288	107	0.308149
1	55251956	6	39304407	107	0.4864
1	55251956	6	49667848	107	0.309002
1	55251956	6	51611730	107	0.413353
1	55251956	6	51611733	107	0.413353
1	55251959	6	33142474	107	0.364959
1	55251959	6	33254948	107	0.364959
1	55251959	6	35745283	107	0.573282
1	55251959	6	36489582	107	0.388571
1	55251959	6	36489585	107	0.388571
1	55251959	6	37186169	107	0.425571
1	55251959	6	37414285	107	0.308149
1	55251959	6	37414288	107	0.308149
1	55251959	6	39304407	107	0.4864
1	55251959	6	49667848	107	0.309002
1	55251959	6	51611730	107	0.413353
1	55251959	6	51611733	107	0.413353
1	56128202	6	32619144	107	0.301586
1	56128202	6	32622205	107	0.34583
1	66042642	6	33254948	107	0.302807
1	66042642	6	33264017	107	0.61008
1	66042642	6	34985553	107	0.445817
1	66042642	6	37414285	107	0.479588
1	66042642	6	37414288	107	0.479588
1	66042642	6	37897593	107	0.316077
1	66042642	6	39304407	107	0.329639
1	66042642	6	43418613	107	0.42038
1	66042645	6	33254948	107	0.302807
1	66042645	6	33264017	107	0.61008
1	66042645	6	34985553	107	0.445817
1	66042645	6	37414285	107	0.479588
1	66042645	6	37414288	107	0.479588
1	66042645	6	37897593	107	0.316077
1	66042645	6	39304407	107	0.329639
1	66042645	6	43418613	107	0.42038
1	67390481	6	33254948	107	0.377128
1	67390481	6	33264017	107	0.863346
1	67390481	6	34985553	107	0.329345
1	67390481	6	37414285	107	0.607274
1	67390481	6	37414288	107	0.607274
1	67390481	6	37897593	107	0.509259
1	67390481	6	39304407	107	0.365926
1	67390481	6	43418613	107	0.726762
1	67390481	6	54792525	107	0.373537
1	67390481	6	54792526	107	0.373537
1	67447551	6	33254948	107	0.302807
1	67447551	6	33264017	107	0.777732
1	67447551	6	34985553	107	0.318692
1	67447551	6	37414285	107	0.547053
1	67447551	6	37414288	107	0.547053
1	67447551	6	37897593	107	0.50673
1	67447551	6	39304407	107	0.329639
1	67447551	6	43418613	107	0.562972
1	67447551	6	54792525	107	0.31978
1	67447551	6	54792526	107	0.31978
1	81855905	6	57270042	107	0.448136
1	81855905	6	57315165	107	0.374338
1	81855905	6	57315938	107	0.374338
1	81855905	6	57316209	107	0.374338
1	81855905	6	57319040	107	0.374338
1	81855905	6	57325675	107	0.357316
1	81855905	6	57325911	107	0.374338
1	81855905	6	57327641	107	0.374338
1	81855905	6	57332210	107	0.374338
1	81855905	6	57336448	107	0.374338
1	81855905	6	57338066	107	0.374338
1	81855905	6	57340102	107	0.374338
1	81855905	6	57341866	107	0.374338
1	81855905	6	57343733	107	0.374338
1	81855905	6	57345396	107	0.374338
1	81855905	6	57347497	107	0.374338
1	81855905	6	57348278	107	0.374338
1	81855905	6	57354857	107	0.374338
1	81855905	6	57360894	107	0.310139
1	81855905	6	57361621	107	0.310139
1	81855905	6	57366123	107	0.310139
1	81855905	6	57366166	107	0.310139
1	81855905	6	57367388	107	0.310139
1	81855905	6	57374252	107	0.310139
1	81855905	6	57377170	107	0.310139
1	81855905	6	57377894	107	0.310139
1	81855905	6	57379270	107	0.310139
1	81855905	6	57390920	107	0.386768
1	81855905	6	57396574	107	0.310139
1	81855905	6	57419023	107	0.310139
1	81855905	6	57425292	107	0.310139
1	81855905	6	57428242	107	0.310139
1	81855905	6	57446946	107	0.310139
1	81855905	6	57453763	107	0.310139
1	81855905	6	57491547	107	0.310139
1	81855905	6	57499382	107	0.327418
1	81855905	6	57500721	107	0.327418
1	81855905	6	57501294	107	0.327418
1	81855905	6	57507953	107	0.310139
1	81855905	6	57514970	107	0.327418
1	81855905	6	57517749	107	0.327418
1	81855905	6	57518410	107	0.327418
1	81855905	6	57520077	107	0.310139
1	81855905	6	57526472	107	0.327418
1	81855905	6	57532304	107	0.327418
1	81855905	6	57533006	107	0.327418
1	81855905	6	57535003	107	0.327418
1	81855905	6	57536181	107	0.327418
1	81855905	6	57538403	107	0.327418
1	81855905	6	57539450	107	0.327418
1	81855905	6	57540722	107	0.327418
1	81855905	6	57540870	107	0.327418
1	81855905	6	57543594	107	0.327418
1	81855905	6	57545562	107	0.327418
1	81855905	6	57551489	107	0.327418
1	81855905	6	57553091	107	0.327418
1	81855905	6	57555347	107	0.327418
1	81855905	6	57560104	107	0.327418
1	81855905	6	57561100	107	0.327418
1	81855905	6	57562090	107	0.327418
1	81855905	6	57563988	107	0.327418
1	81855905	6	57566123	107	0.327418
1	81855905	6	57568452	107	0.327418
1	81855905	6	57569626	107	0.327418
1	81855905	6	57570530	107	0.327418
1	81855905	6	57570848	107	0.327418
1	81855905	6	57570982	107	0.327418
1	81855905	6	57571882	107	0.327418
1	81855905	6	57573996	107	0.327418
1	81855905	6	57575005	107	0.327418
1	81855905	6	57576993	107	0.327418
1	81855905	6	57580465	107	0.327418
1	81855905	6	57581072	107	0.327418
1	81855905	6	57581907	107	0.327418
1	81855905	6	57584723	107	0.327418
1	81855905	6	57588115	107	0.327418
1	81855905	6	57590084	107	0.327418
1	81855905	6	57592397	107	0.327418
1	81855905	6	57594875	107	0.327418
1	81855905	6	57596301	107	0.327418
1	81855905	6	57598142	107	0.327418
1	81855905	6	57598608	107	0.327418
1	81855905	6	57598648	107	0.327418
1	81855905	6	57598724	107	0.327418
1	81855905	6	57599475	107	0.327418
1	81855905	6	57599593	107	0.327418
1	81855905	6	57601967	107	0.327418
1	81855905	6	57602037	107	0.327418
1	81855905	6	57602094	107	0.327418
1	81855905	6	57602223	107	0.327418
1	81855905	6	57605017	107	0.327418
1	81855905	6	57605291	107	0.327418
1	81855905	6	57605492	107	0.327418
1	81855905	6	57608708	107	0.327418
1	81855905	6	57611142	107	0.327418
1	81855905	6	57617103	107	0.315003
1	81855905	6	57618842	107	0.315003
1	81855905	6	57620909	107	0.327418
1	81855905	6	57621512	107	0.327418
1	81855905	6	57629405	107	0.327418
1	81855905	6	57631164	107	0.327418
1	81855905	6	57632869	107	0.327418
1	81855905	6	57633842	107	0.327418
1	81855905	6	57637260	107	0.327418
1	81855905	6	57641594	107	0.327418
1	81855905	6	57643342	107	0.327418
1	81855905	6	57644138	107	0.327418
1	81855905	6	57644826	107	0.327418
1	81855905	6	57645269	107	0.327418
1	81855905	6	57646913	107	0.327418
1	81855905	6	57647814	107	0.327418
1	81855905	6	57651803	107	0.327418
1	81855905	6	57654676	107	0.327418
1	81855905	6	57656869	107	0.327418
1	81855905	6	57660608	107	0.327418
1	81855907	6	57291858	107	0.335423
1	81856139	6	57460856	107	0.400749
1	81856139	6	57470942	107	0.504717
1	81856635	6	57281133	107	0.327044
1	81856635	6	57409388	107	0.327044
1	81856635	6	57489444	107	0.327044
1	81856636	6	57281133	107	0.327044
1	81856636	6	57409388	107	0.327044
1	81856636	6	57489444	107	0.327044
1	81857176	6	57274859	107	0.54445
1	81857176	6	57275842	107	0.54445
1	81857176	6	57314399	107	0.332837
1	81857176	6	57315476	107	0.505786
1	81857176	6	57316555	107	0.505786
1	81857176	6	57318155	107	0.505786
1	81857176	6	57319795	107	0.484245
1	81857176	6	57319843	107	0.484245
1	81857176	6	57320100	107	0.484245
1	81857176	6	57321021	107	0.484245
1	81857176	6	57321109	107	0.484245
1	81857176	6	57321197	107	0.484245
1	81857176	6	57321460	107	0.505786
1	81857176	6	57321672	107	0.505786
1	81857176	6	57322581	107	0.505786
1	81857176	6	57324993	107	0.369765
1	81857176	6	57325148	107	0.505786
1	81857176	6	57325459	107	0.505786
1	81857176	6	57325463	107	0.505786
1	81857176	6	57326044	107	0.505786
1	81857176	6	57326760	107	0.505786
1	81857176	6	57328109	107	0.505786
1	81857176	6	57328607	107	0.505786
1	81857176	6	57329013	107	0.505786
1	81857176	6	57329154	107	0.505786
1	81857176	6	57329239	107	0.505786
1	81857176	6	57331145	107	0.5081
1	81857176	6	57331501	107	0.5081
1	81857176	6	57332693	107	0.5081
1	81857176	6	57333208	107	0.5081
1	81857176	6	57333430	107	0.5081
1	81857176	6	57334308	107	0.5081
1	81857176	6	57336340	107	0.5081
1	81857176	6	57340284	107	0.5081
1	81857176	6	57343662	107	0.465164
1	81857176	6	57344638	107	0.360925
1	81857176	6	57344925	107	0.5081
1	81857176	6	57345444	107	0.5081
1	81857176	6	57349040	107	0.5081
1	81857176	6	57349435	107	0.5081
1	81857176	6	57349576	107	0.5081
1	81857176	6	57352575	107	0.5081
1	81857176	6	57352853	107	0.5081
1	81857176	6	57353249	107	0.5081
1	81857176	6	57354265	107	0.5081
1	81857176	6	57354794	107	0.495897
1	81857176	6	57356646	107	0.476776
1	81857176	6	57356965	107	0.476776
1	81857176	6	57357427	107	0.460218
1	81857176	6	57358714	107	0.476776
1	81857176	6	57359377	107	0.476776
1	81857176	6	57359986	107	0.473655
1	81857176	6	57363277	107	0.476776
1	81857176	6	57363448	107	0.430828
1	81857176	6	57363456	107	0.430828
1	81857176	6	57363466	107	0.439413
1	81857176	6	57363467	107	0.439413
1	81857176	6	57363468	107	0.439413
1	81857176	6	57363469	107	0.439413
1	81857176	6	57363470	107	0.439413
1	81857176	6	57367413	107	0.476776
1	81857176	6	57368094	107	0.476776
1	81857176	6	57369086	107	0.476776
1	81857176	6	57369650	107	0.476776
1	81857176	6	57370329	107	0.476776
1	81857176	6	57370783	107	0.476776
1	81857176	6	57373128	107	0.476776
1	81857176	6	57373240	107	0.476776
1	81857176	6	57373710	107	0.476776
1	81857176	6	57373873	107	0.476776
1	81857176	6	57374115	107	0.476776
1	81857176	6	57374833	107	0.476776
1	81857176	6	57375364	107	0.476776
1	81857176	6	57375702	107	0.476776
1	81857176	6	57375874	107	0.419815
1	81857176	6	57375921	107	0.419815
1	81857176	6	57375990	107	0.476776
1	81857176	6	57376966	107	0.476776
1	81857176	6	57378534	107	0.476776
1	81857176	6	57378851	107	0.476776
1	81857176	6	57379829	107	0.476776
1	81857176	6	57380176	107	0.476776
1	81857176	6	57381759	107	0.476776
1	81857176	6	57383322	107	0.465861
1	81857176	6	57384918	107	0.460218
1	81857176	6	57390946	107	0.457294
1	81857176	6	57395613	107	0.479807
1	81857176	6	57399591	107	0.575765
1	81857176	6	57400754	107	0.43219
1	81857176	6	57410416	107	0.462161
1	81857176	6	57416474	107	0.455664
1	81857176	6	57416770	107	0.462635
1	81857176	6	57423367	107	0.476776
1	81857176	6	57423640	107	0.476776
1	81857176	6	57423935	107	0.381353
1	81857176	6	57423954	107	0.446713
1	81857176	6	57425659	107	0.476776
1	81857176	6	57426165	107	0.476776
1	81857176	6	57426444	107	0.476776
1	81857176	6	57426604	107	0.476776
1	81857176	6	57427479	107	0.476776
1	81857176	6	57427592	107	0.476776
1	81857176	6	57428851	107	0.476776
1	81857176	6	57428956	107	0.476776
1	81857176	6	57429437	107	0.476776
1	81857176	6	57429525	107	0.476776
1	81857176	6	57429628	107	0.459833
1	81857176	6	57430032	107	0.474387
1	81857176	6	57430351	107	0.412073
1	81857176	6	57431233	107	0.516687
1	81857176	6	57442681	107	0.468181
1	81857176	6	57443801	107	0.468181
1	81857176	6	57445142	107	0.473655
1	81857176	6	57447397	107	0.476776
1	81857176	6	57449508	107	0.465861
1	81857176	6	57451397	107	0.457352
1	81857176	6	57452208	107	0.462798
1	81857176	6	57457564	107	0.473655
1	81857176	6	57461416	107	0.447066
1	81857176	6	57462712	107	0.468451
1	81857176	6	57463494	107	0.443919
1	81857176	6	57466350	107	0.408154
1	81857176	6	57468980	107	0.459833
1	81857176	6	57473339	107	0.336504
1	81857176	6	57478563	107	0.476776
1	81857176	6	57479943	107	0.440307
1	81857176	6	57479944	107	0.385731
1	81857176	6	57479945	107	0.440307
1	81857176	6	57481819	107	0.305411
1	81857176	6	57481884	107	0.459896
1	81857176	6	57482273	107	0.35556
1	81857176	6	57485391	107	0.476776
1	81857176	6	57486839	107	0.459896
1	81857176	6	57489821	107	0.491543
1	81857176	6	57490788	107	0.480133
1	81857176	6	57490937	107	0.476776
1	81857176	6	57491261	107	0.480133
1	81857176	6	57492913	107	0.465181
1	81857176	6	57493480	107	0.451775
1	81857176	6	57494131	107	0.41813
1	81857176	6	57495024	107	0.476776
1	81857176	6	57495148	107	0.476776
1	81857176	6	57495582	107	0.476776
1	81857176	6	57497636	107	0.476776
1	81857176	6	57497695	107	0.476776
1	81857176	6	57498623	107	0.476776
1	81857176	6	57499511	107	0.476776
1	81857176	6	57508674	107	0.476776
1	81857176	6	57510565	107	0.443919
1	81857176	6	57510566	107	0.443919
1	81857176	6	57512510	107	0.476776
1	81857176	6	57514346	107	0.443919
1	81857176	6	57517033	107	0.476776
1	81857176	6	57517838	107	0.476776
1	81857176	6	57518048	107	0.476776
1	81857176	6	57518157	107	0.476776
1	81857176	6	57520392	107	0.476776
1	81857176	6	57521727	107	0.443919
1	81857176	6	57521768	107	0.443919
1	81857176	6	57522439	107	0.443919
1	81857176	6	57525297	107	0.443919
1	81857176	6	57525572	107	0.443919
1	81857176	6	57526151	107	0.443919
1	81857176	6	57526282	107	0.443919
1	81857176	6	57527967	107	0.443919
1	81857176	6	57528588	107	0.443919
1	81857176	6	57529121	107	0.443919
1	81857176	6	57530184	107	0.443919
1	81857176	6	57530208	107	0.427872
1	81857176	6	57530464	107	0.355793
1	81857176	6	57530548	107	0.443919
1	81857176	6	57530628	107	0.443919
1	81857176	6	57531516	107	0.443919
1	81857176	6	57532115	107	0.415479
1	81857176	6	57532116	107	0.415479
1	81857176	6	57532556	107	0.443919
1	81857176	6	57537759	107	0.443919
1	81857176	6	57540138	107	0.443919
1	81857176	6	57540320	107	0.443919
1	81857176	6	57541752	107	0.443919
1	81857176	6	57542545	107	0.443919
1	81857176	6	57543552	107	0.443919
1	81857176	6	57543872	107	0.343087
1	81857176	6	57544039	107	0.443919
1	81857176	6	57544296	107	0.443919
1	81857176	6	57545331	107	0.443919
1	81857176	6	57545825	107	0.443919
1	81857176	6	57546427	107	0.443919
1	81857176	6	57548463	107	0.423824
1	81857176	6	57549247	107	0.443919
1	81857176	6	57551164	107	0.443919
1	81857176	6	57551802	107	0.443919
1	81857176	6	57554364	107	0.443919
1	81857176	6	57554870	107	0.443919
1	81857176	6	57557610	107	0.443919
1	81857176	6	57558965	107	0.443919
1	81857176	6	57558988	107	0.443919
1	81857176	6	57559779	107	0.443919
1	81857176	6	57560231	107	0.443919
1	81857176	6	57561228	107	0.4204
1	81857176	6	57561647	107	0.317196
1	81857176	6	57562599	107	0.443919
1	81857176	6	57562794	107	0.443919
1	81857176	6	57563164	107	0.443919
1	81857176	6	57563453	107	0.443919
1	81857176	6	57563458	107	0.443919
1	81857176	6	57563917	107	0.443919
1	81857176	6	57564267	107	0.443919
1	81857176	6	57565694	107	0.443919
1	81857176	6	57567044	107	0.443919
1	81857176	6	57569567	107	0.443919
1	81857176	6	57570433	107	0.443919
1	81857176	6	57570667	107	0.443919
1	81857176	6	57571870	107	0.420781
1	81857176	6	57571951	107	0.436162
1	81857176	6	57571964	107	0.411224
1	81857176	6	57572683	107	0.443919
1	81857176	6	57572715	107	0.443919
1	81857176	6	57573138	107	0.443919
1	81857176	6	57573525	107	0.443919
1	81857176	6	57573618	107	0.443919
1	81857176	6	57574581	107	0.443919
1	81857176	6	57577566	107	0.447745
1	81857176	6	57578363	107	0.447745
1	81857176	6	57578569	107	0.447745
1	81857176	6	57579679	107	0.447745
1	81857176	6	57579986	107	0.447745
1	81857176	6	57580780	107	0.447745
1	81857176	6	57582935	107	0.440307
1	81857176	6	57583701	107	0.447745
1	81857176	6	57583706	107	0.447745
1	81857176	6	57583949	107	0.447745
1	81857176	6	57583955	107	0.447745
1	81857176	6	57584392	107	0.447745
1	81857176	6	57584576	107	0.447745
1	81857176	6	57584916	107	0.447745
1	81857176	6	57585254	107	0.447745
1	81857176	6	57586252	107	0.447745
1	81857176	6	57586371	107	0.447745
1	81857176	6	57586485	107	0.447745
1	81857176	6	57586570	107	0.443919
1	81857176	6	57587082	107	0.447745
1	81857176	6	57587227	107	0.423062
1	81857176	6	57588208	107	0.447745
1	81857176	6	57588453	107	0.447745
1	81857176	6	57588517	107	0.447745
1	81857176	6	57588863	107	0.447745
1	81857176	6	57588940	107	0.447745
1	81857176	6	57589057	107	0.447745
1	81857176	6	57589076	107	0.447745
1	81857176	6	57589287	107	0.447745
1	81857176	6	57589979	107	0.436921
1	81857176	6	57590010	107	0.436921
1	81857176	6	57590652	107	0.447745
1	81857176	6	57591034	107	0.447745
1	81857176	6	57591232	107	0.447745
1	81857176	6	57592788	107	0.447745
1	81857176	6	57593095	107	0.447745
1	81857176	6	57593824	107	0.447745
1	81857176	6	57593970	107	0.447745
1	81857176	6	57594333	107	0.447745
1	81857176	6	57594443	107	0.447745
1	81857176	6	57596464	107	0.447745
1	81857176	6	57597379	107	0.447745
1	81857176	6	57597647	107	0.447745
1	81857176	6	57597883	107	0.447745
1	81857176	6	57599653	107	0.447745
1	81857176	6	57599903	107	0.447745
1	81857176	6	57600402	107	0.447745
1	81857176	6	57600918	107	0.447745
1	81857176	6	57601490	107	0.447745
1	81857176	6	57601726	107	0.447745
1	81857176	6	57602798	107	0.447745
1	81857176	6	57603522	107	0.447745
1	81857176	6	57605645	107	0.447745
1	81857176	6	57606251	107	0.447745
1	81857176	6	57607242	107	0.447745
1	81857176	6	57608067	107	0.447745
1	81857176	6	57608842	107	0.447745
1	81857176	6	57608987	107	0.447745
1	81857176	6	57609833	107	0.447745
1	81857176	6	57609950	107	0.447745
1	81857176	6	57610462	107	0.447745
1	81857176	6	57611823	107	0.447745
1	81857176	6	57613153	107	0.447745
1	81857176	6	57614959	107	0.447745
1	81857176	6	57615631	107	0.447745
1	81857176	6	57616462	107	0.447745
1	81857176	6	57616638	107	0.447745
1	81857176	6	57617580	107	0.447745
1	81857176	6	57617872	107	0.447745
1	81857176	6	57618378	107	0.447745
1	81857176	6	57620422	107	0.447745
1	81857176	6	57620650	107	0.447745
1	81857176	6	57620674	107	0.447745
1	81857176	6	57620846	107	0.447745
1	81857176	6	57621180	107	0.447745
1	81857176	6	57622072	107	0.447745
1	81857176	6	57622147	107	0.447745
1	81857176	6	57623748	107	0.37293
1	81857176	6	57624343	107	0.379998
1	81857176	6	57625593	107	0.379998
1	81857176	6	57625718	107	0.379998
1	81857176	6	57625755	107	0.379998
1	81857176	6	57626102	107	0.379998
1	81857176	6	57627505	107	0.379998
1	81857176	6	57627678	107	0.312743
1	81857176	6	57628077	107	0.430976
1	81857176	6	57628080	107	0.430976
1	81857176	6	57628091	107	0.430976
1	81857176	6	57628112	107	0.467624
1	81857176	6	57628122	107	0.467624
1	81857176	6	57628129	107	0.467624
1	81857176	6	57628131	107	0.467624
1	81857176	6	57630665	107	0.451775
1	81857176	6	57632127	107	0.447745
1	81857176	6	57632967	107	0.447745
1	81857176	6	57632994	107	0.447745
1	81857176	6	57633152	107	0.433775
1	81857176	6	57633366	107	0.447745
1	81857176	6	57633481	107	0.447745
1	81857176	6	57633945	107	0.447745
1	81857176	6	57634961	107	0.447745
1	81857176	6	57636461	107	0.447745
1	81857176	6	57636586	107	0.447745
1	81857176	6	57636973	107	0.447745
1	81857176	6	57638406	107	0.447745
1	81857176	6	57638844	107	0.447745
1	81857176	6	57639585	107	0.447745
1	81857176	6	57639696	107	0.447745
1	81857176	6	57639750	107	0.447745
1	81857176	6	57641298	107	0.447745
1	81857176	6	57642404	107	0.447745
1	81857176	6	57643115	107	0.447745
1	81857176	6	57644111	107	0.447745
1	81857176	6	57644421	107	0.447745
1	81857176	6	57646142	107	0.447745
1	81857176	6	57646448	107	0.447745
1	81857176	6	57647115	107	0.447745
1	81857176	6	57648101	107	0.447745
1	81857176	6	57649499	107	0.447745
1	81857176	6	57652631	107	0.336733
1	81857176	6	57653726	107	0.447745
1	81857176	6	57654604	107	0.370281
1	81857176	6	57654651	107	0.370281
1	81857176	6	57655049	107	0.370281
1	81857176	6	57655085	107	0.370281
1	81857176	6	57655199	107	0.370281
1	81857176	6	57655335	107	0.370281
1	81857176	6	57656540	107	0.370281
1	81857176	6	57656853	107	0.370281
1	81857176	6	57657654	107	0.370281
1	81857176	6	57661007	107	0.366356
1	81857176	6	57661368	107	0.362589
1	81857176	6	57662968	107	0.362589
1	81857176	6	57667766	107	0.331636
1	81857176	6	57675535	107	0.347
1	81857176	6	57687029	107	0.347
1	81857176	6	57701091	107	0.347
1	81857176	6	57715595	107	0.331692
1	81857176	6	57720549	107	0.331692
1	81857176	6	57725586	107	0.331692
1	81857176	6	57743031	107	0.331692
1	81857176	6	57746830	107	0.310982
1	81857176	6	57752368	107	0.327694
1	81857176	6	57754225	107	0.327694
1	81857176	6	57754258	107	0.327694
1	81857176	6	57761561	107	0.331692
1	81857176	6	57767576	107	0.30624
1	81857176	6	57778739	107	0.301899
1	81857176	6	57848647	107	0.301899
1	81857176	6	57849457	107	0.301899
1	81857176	6	57849823	107	0.301899
1	81857176	6	57850580	107	0.323572
1	81857176	6	57851646	107	0.301899
1	81857176	6	57858212	107	0.301899
1	81857176	6	57858291	107	0.301899
1	81857176	6	57865693	107	0.301899
1	81857176	6	57879817	107	0.337225
1	81857176	6	57894896	107	0.301899
1	81857176	6	57898336	107	0.301899
1	81857176	6	57905680	107	0.301899
1	81857176	6	57911424	107	0.301899
1	81857176	6	57919888	107	0.301899
1	81857176	6	57922502	107	0.301899
1	81857176	6	57931497	107	0.301899
1	81857176	6	57935945	107	0.301899
1	81857176	6	57939708	107	0.301899
1	81857176	6	57949788	107	0.301899
1	81857176	6	57950633	107	0.301899
1	81857176	6	57950721	107	0.301899
1	81857176	6	57950723	107	0.301899
1	81857176	6	57951938	107	0.301899
1	81857176	6	57953873	107	0.301899
1	85982555	6	57282260	107	0.33125
1	85982555	6	57282505	107	0.33125
1	85982555	6	57282506	107	0.33125
1	85983845	6	57279361	107	0.490476
1	85983845	6	57282505	107	0.495283
1	85983845	6	57282506	107	0.495283
1	85983845	6	57313909	107	0.490476
1	85983848	6	57279361	107	0.490476
1	85983848	6	57282505	107	0.495283
1	85983848	6	57282506	107	0.495283
1	85983848	6	57313909	107	0.490476
1	85984939	6	57242046	107	0.490476
1	85984939	6	57292043	107	0.334496
1	85984939	6	57292046	107	0.334496
1	85985084	6	57290483	107	0.504717
1	85985084	6	57290485	107	0.504717
1	85985084	6	57290719	107	0.504717
1	85985084	6	57290721	107	0.504717
1	85985789	6	57290719	107	0.495283
1	85985789	6	57290721	107	0.495283
1	85985793	6	57290719	107	0.495283
1	85985793	6	57290721	107	0.495283
1	85985794	6	57290719	107	0.495283
1	85985794	6	57290721	107	0.495283
1	85986349	6	57293024	107	0.33125
1	85986349	6	57293026	107	0.33125
1	85986350	6	57293024	107	0.33125
1	85986350	6	57293026	107	0.33125
1	85988931	6	57280176	107	0.343868
1	85988931	6	57291612	107	0.504717
1	85988931	6	57292490	107	0.504717
1	85988931	6	57293940	107	1
1	85988931	6	57293941	107	1
1	85988931	6	57295212	107	0.327044
1	85988931	6	57390107	107	0.343868
1	85988931	6	57436886	107	0.327044
1	85988931	6	57451263	107	1
1	85988931	6	57451266	107	1
1	85988931	6	57474787	107	0.495283
1	85988931	6	57474788	107	0.495283
1	85988931	6	57490547	107	0.33125
1	85988931	6	57494205	107	0.327044
1	85988931	6	57494207	107	0.327044
1	85988933	6	57280176	107	0.343868
1	85988933	6	57291612	107	0.504717
1	85988933	6	57292490	107	0.504717
1	85988933	6	57293940	107	1
1	85988933	6	57293941	107	1
1	85988933	6	57295212	107	0.327044
1	85988933	6	57390107	107	0.343868
1	85988933	6	57436886	107	0.327044
1	85988933	6	57451263	107	1
1	85988933	6	57451266	107	1
1	85988933	6	57474787	107	0.495283
1	85988933	6	57474788	107	0.495283
1	85988933	6	57490547	107	0.33125
1	85988933	6	57494205	107	0.327044
1	85988933	6	57494207	107	0.327044
1	85993552	6	57280176	107	0.33125
1	85993552	6	57291612	107	0.504717
1	85993552	6	57295169	107	0.558968
1	85993552	6	57295172	107	0.558968
1	85993596	6	57292065	107	0.400749
1	85993596	6	57292066	107	0.400749
1	85993596	6	57294300	107	0.400785
1	85993915	6	57292065	107	0.341853
1	85993915	6	57292066	107	0.341853
1	85998874	6	57291612	107	1
1	85998874	6	57293940	107	0.504717
1	85998874	6	57293941	107	0.504717
1	85998874	6	57295169	107	0.504717
1	85998874	6	57295172	107	0.504717
1	85998874	6	57296887	107	0.5
1	85998874	6	57296890	107	0.5
1	85998874	6	57296893	107	0.5
1	85998874	6	57451263	107	0.504717
1	85998874	6	57451266	107	0.504717
1	86000818	6	57281133	107	0.343868
1	86000818	6	57400730	107	0.334375
1	86000818	6	57409388	107	0.343868
1	86000818	6	57489444	107	0.343868
1	86000821	6	57281133	107	0.343868
1	86000821	6	57400730	107	0.334375
1	86000821	6	57409388	107	0.343868
1	86000821	6	57489444	107	0.343868
1	86002093	6	57551072	107	0.495283
1	86002093	6	57551076	107	0.495283
1	86002356	6	57293940	107	0.327044
1	86002356	6	57293941	107	0.327044
1	86002356	6	57313909	107	0.317432
1	86002356	6	57451263	107	0.327044
1	86002356	6	57451266	107	0.327044
1	86004165	6	57411571	107	0.327044
1	86004165	6	57491032	107	0.495283
1	86004165	6	57491034	107	0.495283
1	86004168	6	57411571	107	0.327044
1	86004168	6	57491032	107	0.495283
1	86004168	6	57491034	107	0.495283
1	86004694	6	57391354	107	1
1	86004694	6	57391940	107	0.504717
1	86004839	6	57293940	107	0.327044
1	86004839	6	57293941	107	0.327044
1	86004839	6	57295212	107	0.431716
1	86004839	6	57451263	107	0.327044
1	86004839	6	57451266	107	0.327044
1	86004847	6	57293940	107	0.327044
1	86004847	6	57293941	107	0.327044
1	86004847	6	57295212	107	0.431716
1	86004847	6	57451263	107	0.327044
1	86004847	6	57451266	107	0.327044
1	90482121	6	32604169	107	0.310848
1	92113813	6	47227915	107	0.312097
1	92251169	6	33869738	107	0.331342
1	93091349	6	33254948	107	0.331468
1	93091349	6	33264017	107	0.693662
1	93091349	6	34985553	107	0.341305
1	93091349	6	37414285	107	0.59933
1	93091349	6	37414288	107	0.59933
1	93091349	6	37897593	107	0.387428
1	93091349	6	39304407	107	0.404051
1	93091349	6	43418613	107	0.503766
1	47768071	6	74351580	107	0.409064
1	47768071	6	74351582	107	0.409064
1	47768071	6	88311579	107	0.32367
1	47768074	6	74351580	107	0.608993
1	47768074	6	74351582	107	0.608993
1	47768074	6	88311579	107	0.45436
1	55077536	6	74351580	107	0.344812
1	55077536	6	74351582	107	0.344812
1	55077540	6	74351580	107	0.344812
1	55077540	6	74351582	107	0.344812
1	55251956	6	74351580	107	0.430029
1	55251956	6	74351582	107	0.430029
1	55251956	6	88311579	107	0.336818
1	55251959	6	74351580	107	0.430029
1	55251959	6	74351582	107	0.430029
1	55251959	6	88311579	107	0.336818
1	66042642	6	74351580	107	0.316317
1	66042642	6	74351582	107	0.316317
1	66042645	6	74351580	107	0.316317
1	66042645	6	74351582	107	0.316317
1	67390481	6	74351580	107	0.409771
1	67390481	6	74351582	107	0.409771
1	67447551	6	74351580	107	0.369136
1	67447551	6	74351582	107	0.369136
1	80875078	6	87238505	107	0.543124
1	81855905	6	57976569	107	0.327418
1	81855905	6	58730011	107	0.316449
1	81855905	6	58730012	107	0.316449
1	81855905	6	58730018	107	0.316449
1	81855905	6	58733199	107	0.316449
1	81855905	6	58735554	107	0.316449
1	81855905	6	58736938	107	0.316449
1	81855905	6	58737268	107	0.316449
1	81855905	6	58737734	107	0.316449
1	81855905	6	58737810	107	0.316449
1	81855905	6	58737824	107	0.316449
1	81855905	6	58739008	107	0.316449
1	81855905	6	58739018	107	0.316449
1	81855905	6	58739296	107	0.316449
1	81855905	6	58739586	107	0.316449
1	81855905	6	58740027	107	0.316449
1	81855905	6	58740378	107	0.316449
1	81855905	6	58740390	107	0.316449
1	81855905	6	58740404	107	0.316449
1	81855905	6	58741224	107	0.316449
1	81855905	6	58741497	107	0.316449
1	81855905	6	58742393	107	0.316449
1	81855905	6	58742565	107	0.316449
1	81855905	6	58743266	107	0.316449
1	81855905	6	58743355	107	0.316449
1	81855905	6	58743587	107	0.316449
1	81855905	6	58743714	107	0.331039
1	81855905	6	58744261	107	0.331039
1	81855905	6	58744306	107	0.331039
1	81855905	6	58744428	107	0.331039
1	81855905	6	58745017	107	0.331039
1	81855905	6	58745198	107	0.331039
1	81855905	6	58745935	107	0.331039
1	81855905	6	58746331	107	0.331039
1	81855905	6	58748092	107	0.331039
1	81855905	6	58749736	107	0.331039
1	81855905	6	58750223	107	0.331039
1	81855905	6	58752053	107	0.331039
1	81855905	6	58753185	107	0.331039
1	81855905	6	58753365	107	0.331039
1	81855905	6	58753929	107	0.331039
1	81855905	6	58754465	107	0.331039
1	81855905	6	58754543	107	0.331039
1	81855905	6	58754648	107	0.331039
1	81855905	6	58755229	107	0.355804
1	81855905	6	58755345	107	0.331039
1	81855905	6	58755504	107	0.331039
1	81855905	6	58755566	107	0.331039
1	81855905	6	58756289	107	0.331039
1	81855905	6	58756589	107	0.331039
1	81855905	6	58756787	107	0.316449
1	81855905	6	58757695	107	0.331039
1	81855905	6	58757732	107	0.355804
1	81855905	6	58758802	107	0.331039
1	81855905	6	58759332	107	0.331039
1	81855905	6	58760060	107	0.331039
1	81855905	6	58760676	107	0.331039
1	81855905	6	58761001	107	0.331039
1	81855905	6	58761938	107	0.331039
1	81855905	6	58762297	107	0.331039
1	81855905	6	58762645	107	0.331039
1	81855905	6	58763399	107	0.331039
1	81855905	6	58763849	107	0.331039
1	81855905	6	58764412	107	0.32669
1	81855905	6	58765475	107	0.331039
1	81855905	6	58765537	107	0.331039
1	81855905	6	58766200	107	0.331039
1	81855905	6	58767745	107	0.331039
1	81855905	6	58767808	107	0.331039
1	81855905	6	58767926	107	0.331039
1	81855905	6	58769013	107	0.331039
1	81855905	6	58769145	107	0.331039
1	81855905	6	58770152	107	0.331039
1	81855905	6	58770502	107	0.331039
1	81855905	6	58770624	107	0.331039
1	81855905	6	58770849	107	0.331039
1	81855905	6	58771090	107	0.331039
1	81855905	6	58771249	107	0.331039
1	81855905	6	58771352	107	0.331039
1	81855905	6	58771500	107	0.331039
1	81855905	6	58771572	107	0.331039
1	81855905	6	58771736	107	0.331039
1	81855905	6	58771742	107	0.331039
1	81855905	6	58771884	107	0.331039
1	81855905	6	58771899	107	0.331039
1	81855905	6	58771919	107	0.331039
1	81855905	6	58772152	107	0.331039
1	81855905	6	58772425	107	0.331039
1	81855905	6	58772994	107	0.314524
1	81855905	6	58773247	107	0.331039
1	81855905	6	58773345	107	0.331039
1	81855905	6	58773482	107	0.331039
1	81855905	6	58773638	107	0.331039
1	81855905	6	58774675	107	0.338871
1	81855905	6	58774874	107	0.316449
1	81855905	6	58775071	107	0.331039
1	81855905	6	58775188	107	0.331039
1	81855905	6	58775254	107	0.331039
1	81855905	6	58775525	107	0.331039
1	81855905	6	58776040	107	0.331039
1	81855905	6	58777237	107	0.331039
1	81855905	6	58777276	107	0.331039
1	81855905	6	58779859	107	0.339671
1	81857176	6	57959814	107	0.301899
1	81857176	6	57961794	107	0.301899
1	81857176	6	57962062	107	0.301899
1	81857176	6	57962391	107	0.301899
1	81857176	6	57966474	107	0.301899
1	81857176	6	57970495	107	0.301899
1	81857176	6	57971735	107	0.301899
1	81857176	6	57974411	107	0.301899
1	81857176	6	57984419	107	0.301899
1	81857176	6	57997431	107	0.301899
1	81857176	6	57997650	107	0.301899
1	81857176	6	57997881	107	0.301899
1	81857176	6	58002128	107	0.301899
1	81857176	6	58002475	107	0.301899
1	81857176	6	58016593	107	0.301899
1	81857176	6	58017225	107	0.301899
1	81857176	6	58018471	107	0.301899
1	81857176	6	58020424	107	0.301899
1	81857176	6	58020789	107	0.301899
1	81857176	6	58020963	107	0.326968
1	81857176	6	58031058	107	0.301899
1	81857176	6	58032079	107	0.301899
1	81857176	6	58037514	107	0.301899
1	81857176	6	58040962	107	0.306378
1	81857176	6	58041416	107	0.323572
1	81857176	6	58044218	107	0.306378
1	81857176	6	58058403	107	0.306378
1	81857176	6	58062428	107	0.306378
1	81857176	6	58062573	107	0.306378
1	81857176	6	58063412	107	0.306378
1	81857176	6	58064498	107	0.306378
1	81857176	6	58075040	107	0.323675
1	81857176	6	58442554	107	0.33499
1	81857176	6	58503195	107	0.32786
1	81857176	6	58729702	107	0.411224
1	81857176	6	58738122	107	0.411224
1	81857176	6	58739809	107	0.411224
1	81857176	6	58739853	107	0.411224
1	81857176	6	58742169	107	0.411224
1	81857176	6	58742613	107	0.411224
1	81857176	6	58742797	107	0.411224
1	81857176	6	58744407	107	0.436162
1	81857176	6	58744800	107	0.411224
1	81857176	6	58745251	107	0.43192
1	81857176	6	58747303	107	0.43192
1	81857176	6	58752025	107	0.427872
1	81857176	6	58752089	107	0.43192
1	81857176	6	58753327	107	0.43192
1	81857176	6	58754349	107	0.43192
1	81857176	6	58759739	107	0.412073
1	81857176	6	58760118	107	0.412073
1	81857176	6	58760684	107	0.416334
1	81857176	6	58765615	107	0.371774
1	81857176	6	58770233	107	0.391489
1	81857176	6	58770706	107	0.404145
1	81857176	6	58774716	107	0.404145
1	81857176	6	58775085	107	0.392236
1	81857176	6	58775136	107	0.416334
1	81857176	6	61889720	107	0.326968
1	81857176	6	61890343	107	0.326968
1	81857176	6	61891118	107	0.326968
1	81857176	6	61891418	107	0.326968
1	81857176	6	61898944	107	0.326968
1	81857176	6	61901312	107	0.326968
1	81857176	6	61906372	107	0.326968
1	81857176	6	61907399	107	0.326968
1	81857176	6	61911171	107	0.326968
1	81857176	6	61912820	107	0.326968
1	81857176	6	61918754	107	0.326968
1	81857176	6	61919138	107	0.326968
1	81857176	6	61922928	107	0.326968
1	81857176	6	61923045	107	0.326968
1	81857176	6	61923509	107	0.326968
1	81857176	6	61924027	107	0.326968
1	81857176	6	61926172	107	0.326968
1	81857176	6	61926381	107	0.309016
1	81857176	6	61926998	107	0.326968
1	81857176	6	61929793	107	0.326968
1	81857176	6	61933798	107	0.331782
1	81857176	6	61934517	107	0.326968
1	81857176	6	61935909	107	0.322295
1	81857176	6	61939630	107	0.326968
1	81857176	6	61942664	107	0.326968
1	81857176	6	61948100	107	0.309016
1	81857176	6	61950751	107	0.326968
1	81857176	6	61957731	107	0.312452
1	81857176	6	61964048	107	0.331782
1	81857176	6	61965122	107	0.331782
1	81857176	6	61965438	107	0.322295
1	81857176	6	61969081	107	0.326968
1	81857176	6	61973777	107	0.326968
1	81857176	6	61973998	107	0.326968
1	81857176	6	61975149	107	0.326968
1	81857176	6	61977078	107	0.326968
1	81857176	6	61977820	107	0.317768
1	81857176	6	61986984	107	0.326968
1	81857176	6	61995682	107	0.326968
1	81857176	6	61996365	107	0.326968
1	81857176	6	62001615	107	0.326968
1	81857176	6	62002310	107	0.326968
1	81857176	6	62004011	107	0.326968
1	81857176	6	62004910	107	0.326968
1	81857176	6	62006699	107	0.326968
1	81857176	6	62025855	107	0.326968
1	81857176	6	62029624	107	0.326968
1	81857176	6	62030324	107	0.326968
1	81857176	6	62035793	107	0.326968
1	81857176	6	62036311	107	0.326968
1	81857176	6	62036458	107	0.326968
1	81857176	6	62040035	107	0.350487
1	81857176	6	62041506	107	0.350487
1	81857176	6	62043439	107	0.376977
1	81857176	6	62044526	107	0.341723
1	81857176	6	62048426	107	0.306378
1	81857176	6	62049563	107	0.340566
1	81857176	6	62049917	107	0.340566
1	81857176	6	62051325	107	0.340566
1	81857176	6	62052706	107	0.306378
1	81857176	6	62052977	107	0.306378
1	81857176	6	62053902	107	0.340566
1	81857176	6	62054621	107	0.306378
1	81857176	6	62054832	107	0.306378
1	81857176	6	62059036	107	0.340566
1	81857176	6	62059677	107	0.306378
1	81857176	6	62064193	107	0.301899
1	81857176	6	62066764	107	0.306378
1	81857176	6	62067013	107	0.306378
1	81857176	6	62067173	107	0.306378
1	81857176	6	62067744	107	0.306378
1	81857176	6	62070789	107	0.341723
1	81857176	6	62073770	107	0.306378
1	81857176	6	62076057	107	0.306378
1	81857176	6	62082098	107	0.306378
1	81857176	6	62085184	107	0.306378
1	81857176	6	62096210	107	0.306378
1	81857176	6	62101600	107	0.306378
1	81857176	6	62108607	107	0.306378
1	81857176	6	62109528	107	0.306378
1	81857176	6	62118930	107	0.32434
1	81857176	6	62181704	107	0.331782
1	81857176	6	62182552	107	0.350807
1	81857176	6	62183086	107	0.331782
1	81857176	6	62197307	107	0.331782
1	81857176	6	62198615	107	0.331782
1	81857176	6	62214756	107	0.360925
1	81857176	6	62220440	107	0.346715
1	81857176	6	62223202	107	0.346715
1	81857176	6	62233831	107	0.355793
1	81857176	6	62235608	107	0.355793
1	81857176	6	62265013	107	0.355793
1	81857176	6	62265666	107	0.355793
1	81857176	6	62269030	107	0.380548
1	81857176	6	62269258	107	0.316799
1	81857176	6	62272667	107	0.355793
1	81857176	6	62273181	107	0.380548
1	81857176	6	62274996	107	0.355793
1	81857176	6	62275779	107	0.380548
1	81857176	6	62278220	107	0.380548
1	81857176	6	62279581	107	0.380548
1	81857176	6	62280749	107	0.355793
1	81857176	6	62282857	107	0.380548
1	81857176	6	62282965	107	0.380548
1	81857176	6	62299627	107	0.355793
1	81857176	6	62301273	107	0.380548
1	81857176	6	62303097	107	0.380548
1	81857176	6	62303158	107	0.380548
1	81857176	6	62310550	107	0.380548
1	81857176	6	62343033	107	0.380548
1	81857176	6	62343324	107	0.380548
1	81857176	6	62344435	107	0.380548
1	81857176	6	62356154	107	0.380548
1	81857176	6	62372100	107	0.400849
1	81857176	6	62372198	107	0.400849
1	81857176	6	62373833	107	0.386478
1	81857176	6	62373919	107	0.386478
1	81857176	6	62375269	107	0.386478
1	81857176	6	62376192	107	0.386478
1	81857176	6	62376370	107	0.386478
1	81857176	6	62378358	107	0.386478
1	81857176	6	62379724	107	0.386478
1	81857176	6	62380119	107	0.395904
1	81857176	6	62380549	107	0.395904
1	81857176	6	62380693	107	0.381149
1	81857176	6	62380804	107	0.381149
1	81857176	6	62381803	107	0.383389
1	81857176	6	62381963	107	0.35508
1	81857176	6	62383434	107	0.368304
1	81857176	6	62383957	107	0.381149
1	81857176	6	62384725	107	0.381149
1	81857176	6	62385257	107	0.381149
1	81857176	6	62386687	107	0.381149
1	81857176	6	62386858	107	0.381149
1	81857176	6	62393692	107	0.381149
1	81857176	6	62396335	107	0.381149
1	81857176	6	62398854	107	0.346715
1	81857176	6	62398865	107	0.346715
1	81857176	6	62401168	107	0.366814
1	81857176	6	62402306	107	0.381149
1	81857176	6	62404653	107	0.395904
1	81857176	6	62405172	107	0.381149
1	81857176	6	62407067	107	0.381149
1	81857176	6	62409072	107	0.381149
1	81857176	6	62410046	107	0.381149
1	81857176	6	62410484	107	0.381149
1	81857176	6	62410646	107	0.381149
1	81857176	6	62411489	107	0.395904
1	81857176	6	62411887	107	0.366814
1	81857176	6	62412153	107	0.381149
1	81857176	6	62412521	107	0.381149
1	81857176	6	62412825	107	0.395904
1	81857176	6	62414951	107	0.366814
1	81857176	6	62417654	107	0.386478
1	81857176	6	62418839	107	0.386478
1	81857176	6	62420149	107	0.402942
1	81857176	6	62421996	107	0.386478
1	81857176	6	62423120	107	0.386478
1	81857176	6	62425349	107	0.386478
1	81857176	6	62425961	107	0.386478
1	81857176	6	62426515	107	0.386478
1	81857176	6	62427448	107	0.386478
1	81857176	6	62427797	107	0.402942
1	81857176	6	62429981	107	0.386478
1	81857176	6	62431002	107	0.386478
1	81857176	6	62431037	107	0.402942
1	81857176	6	62431238	107	0.386478
1	81857176	6	62431417	107	0.386478
1	81857176	6	62431522	107	0.360925
1	81857176	6	62431607	107	0.360925
1	81857176	6	62431622	107	0.360925
1	81857176	6	62432348	107	0.386478
1	81857176	6	62432620	107	0.370961
1	81857176	6	62434667	107	0.402942
1	81857176	6	62434700	107	0.402942
1	81857176	6	62434908	107	0.386478
1	81857176	6	62435869	107	0.386478
1	81857176	6	62439111	107	0.386478
1	81857176	6	62445185	107	0.386478
1	81857176	6	62446619	107	0.386478
1	81857176	6	62449078	107	0.386478
1	81857176	6	62450358	107	0.386478
1	81857176	6	62454252	107	0.386478
1	81857176	6	62455685	107	0.386478
1	81857176	6	62456381	107	0.402942
1	81857176	6	62456982	107	0.402942
1	81857176	6	62458441	107	0.402942
1	81857176	6	62458892	107	0.386478
1	81857176	6	62459667	107	0.386478
1	81857176	6	62461902	107	0.402942
1	81857176	6	62466812	107	0.386478
1	81857176	6	62469745	107	0.402942
1	81857176	6	62472000	107	0.402942
1	81857176	6	62472647	107	0.386478
1	81857176	6	62472864	107	0.386478
1	81857176	6	62474097	107	0.386478
1	81857176	6	62474748	107	0.386478
1	81857176	6	62474856	107	0.386478
1	81857176	6	62474865	107	0.313392
1	81857176	6	62475556	107	0.386478
1	81857176	6	62476015	107	0.370961
1	81857176	6	62476590	107	0.386478
1	81857176	6	62477251	107	0.386478
1	81857176	6	62478157	107	0.386478
1	81857176	6	62478163	107	0.386478
1	81857176	6	62480274	107	0.386478
1	81857176	6	62480319	107	0.386478
1	81857176	6	62482005	107	0.386478
1	81857176	6	62482353	107	0.386478
1	81857176	6	62482890	107	0.386478
1	81857176	6	62483338	107	0.386478
1	81857176	6	62483461	107	0.386478
1	81857176	6	62483473	107	0.342518
1	81857176	6	62483703	107	0.386478
1	81857176	6	62485679	107	0.386478
1	81857176	6	62485766	107	0.386478
1	81857176	6	62485984	107	0.386478
1	81857176	6	62486105	107	0.311076
1	81857176	6	62487756	107	0.386478
1	81857176	6	62487812	107	0.386478
1	81857176	6	62489575	107	0.386478
1	81857176	6	62489711	107	0.386478
1	81857176	6	62489821	107	0.386478
1	81857176	6	62489883	107	0.386478
1	81857176	6	62490713	107	0.386478
1	81857176	6	62492841	107	0.386478
1	81857176	6	62494375	107	0.386478
1	81857176	6	62494651	107	0.386478
1	81857176	6	62495558	107	0.386478
1	81857176	6	62496901	107	0.386478
1	81857176	6	62497089	107	0.372306
1	81857176	6	62503678	107	0.386478
1	81857176	6	62503796	107	0.386478
1	81857176	6	62504695	107	0.386478
1	81857176	6	62504841	107	0.386478
1	81857176	6	62505083	107	0.407959
1	81857176	6	62508731	107	0.386478
1	81857176	6	62508752	107	0.386478
1	81857176	6	62510310	107	0.386478
1	81857176	6	62512048	107	0.386478
1	81857176	6	62512208	107	0.386478
1	81857176	6	62512357	107	0.386478
1	81857176	6	62513092	107	0.381149
1	81857176	6	62513154	107	0.381149
1	81857176	6	62516540	107	0.333116
1	81857176	6	62517612	107	0.360925
1	81857176	6	62520127	107	0.360925
1	81857176	6	62524206	107	0.360925
1	81857176	6	62524431	107	0.360925
1	81857176	6	62526443	107	0.360925
1	81857176	6	62528325	107	0.360925
1	81857176	6	62529924	107	0.355793
1	81857176	6	62532253	107	0.360925
1	81857176	6	62532602	107	0.360925
1	81857176	6	62533276	107	0.360925
1	81857176	6	62533419	107	0.360925
1	81857176	6	62534498	107	0.360925
1	81857176	6	62536744	107	0.360925
1	81857176	6	62537996	107	0.360925
1	81857176	6	62538501	107	0.360925
1	81857176	6	62538553	107	0.360925
1	81857176	6	62539311	107	0.360925
1	81857176	6	62539749	107	0.360925
1	81857176	6	62546658	107	0.360925
1	81857176	6	62550537	107	0.360925
1	81857176	6	62551461	107	0.360925
1	81857176	6	62552663	107	0.360925
1	81857176	6	62554657	107	0.360925
1	81857176	6	62555710	107	0.360925
1	81857176	6	62557457	107	0.360925
1	81857176	6	62557474	107	0.360925
1	81857176	6	62558235	107	0.360925
1	81857176	6	62559108	107	0.360925
1	81857176	6	62559873	107	0.360925
1	81857176	6	62560964	107	0.360925
1	81857176	6	62561166	107	0.360925
1	81857176	6	62563667	107	0.360925
1	81857176	6	62565223	107	0.360925
1	81857176	6	62565395	107	0.360925
1	81857176	6	62565425	107	0.360925
1	81857176	6	62565519	107	0.360925
1	81857176	6	62566600	107	0.360925
1	81857176	6	62567390	107	0.360925
1	81857176	6	62567495	107	0.360925
1	81857176	6	62570809	107	0.360925
1	81857176	6	62571791	107	0.360925
1	81857176	6	62572343	107	0.347033
1	81857176	6	62572351	107	0.347033
1	81857176	6	62572353	107	0.347033
1	81857176	6	62572416	107	0.366199
1	81857176	6	62572826	107	0.360925
1	81857176	6	62573369	107	0.360925
1	81857176	6	62575105	107	0.360925
1	81857176	6	62575304	107	0.360925
1	81857176	6	62577062	107	0.360925
1	81857176	6	62577146	107	0.360925
1	81857176	6	62578762	107	0.360925
1	81857176	6	62579274	107	0.360925
1	81857176	6	62579525	107	0.360925
1	81857176	6	62579598	107	0.360925
1	81857176	6	62582673	107	0.346715
1	81857176	6	62582852	107	0.346715
1	81857176	6	62583825	107	0.346715
1	81857176	6	62586408	107	0.346715
1	81857176	6	62586930	107	0.346715
1	81857176	6	62588785	107	0.346715
1	81857176	6	62589167	107	0.323056
1	81857176	6	62589466	107	0.346715
1	81857176	6	62590346	107	0.346715
1	81857176	6	62590920	107	0.346715
1	81857176	6	62590983	107	0.346715
1	81857176	6	62592054	107	0.360925
1	81857176	6	62593127	107	0.360925
1	81857176	6	62596851	107	0.336733
1	81857176	6	62600729	107	0.341818
1	81857176	6	62600829	107	0.341818
1	81857176	6	62603404	107	0.341818
1	81857176	6	62603716	107	0.341818
1	81857176	6	62604862	107	0.341818
1	81857176	6	62609266	107	0.341818
1	81857176	6	62611356	107	0.341818
1	81857176	6	62612673	107	0.341818
1	81857176	6	62612682	107	0.341818
1	81857176	6	62617715	107	0.341818
1	81857176	6	62618286	107	0.341818
1	81857176	6	62629640	107	0.341818
1	81857176	6	62630863	107	0.323861
1	81857176	6	62631567	107	0.341818
1	81857176	6	62640526	107	0.341818
1	85985465	6	68101012	107	0.331336
1	85993552	6	64384206	107	0.327044
1	86004165	6	64384206	107	0.327044
1	86004168	6	64384206	107	0.327044
1	93091349	6	74351580	107	0.396664
1	93091349	6	74351582	107	0.396664
1	47768071	6	122749181	107	0.468983
1	47768071	6	122749183	107	0.468983
1	47768071	6	131520754	107	0.624895
1	47768071	6	131520756	107	0.624895
1	47768074	6	122749181	107	0.658345
1	47768074	6	122749183	107	0.658345
1	47768074	6	131520754	107	0.755642
1	47768074	6	131520756	107	0.755642
1	54664921	6	130217888	107	0.303193
1	55012414	6	114218713	107	0.30997
1	55077536	6	122749181	107	0.390496
1	55077536	6	122749183	107	0.390496
1	55077536	6	131520754	107	0.490914
1	55077536	6	131520756	107	0.490914
1	55077540	6	122749181	107	0.390496
1	55077540	6	122749183	107	0.390496
1	55077540	6	131520754	107	0.490914
1	55077540	6	131520756	107	0.490914
1	55251956	6	122749181	107	0.594128
1	55251956	6	122749183	107	0.594128
1	55251956	6	131520754	107	0.451282
1	55251956	6	131520756	107	0.451282
1	55251959	6	122749181	107	0.594128
1	55251959	6	122749183	107	0.594128
1	55251959	6	131520754	107	0.451282
1	55251959	6	131520756	107	0.451282
1	58344610	6	107561536	107	0.323774
1	66042642	6	131520754	107	0.305839
1	66042642	6	131520756	107	0.305839
1	66042645	6	131520754	107	0.305839
1	66042645	6	131520756	107	0.305839
1	66988499	6	124237244	107	0.308678
1	66988499	6	124253739	107	0.327569
1	66989380	6	124237244	107	0.308678
1	66989380	6	124253739	107	0.327569
1	66990318	6	124237244	107	0.308678
1	66990318	6	124253739	107	0.327569
1	66991390	6	124237244	107	0.308678
1	66991390	6	124253739	107	0.327569
1	66994327	6	124237244	107	0.308678
1	66994327	6	124253739	107	0.327569
1	67003458	6	124253739	107	0.307687
1	67390481	6	131520754	107	0.339506
1	67390481	6	131520756	107	0.339506
1	67447551	6	131520754	107	0.305839
1	67447551	6	131520756	107	0.305839
1	93091349	6	131520754	107	0.374878
1	93091349	6	131520756	107	0.374878
1	47768071	6	158067022	107	0.373346
1	47768071	6	158067025	107	0.373346
1	47768071	6	163836201	107	0.317952
1	47768071	6	163836204	107	0.304239
1	47768074	6	150063575	107	0.346255
1	47768074	6	158067022	107	0.34728
1	47768074	6	158067025	107	0.34728
1	66042642	6	150063575	107	0.658713
1	66042645	6	150063575	107	0.658713
1	66335318	6	151437550	107	0.313062
1	66339735	6	151437550	107	0.313062
1	66340721	6	151437550	107	0.313062
1	66341355	6	151437550	107	0.313062
1	66341635	6	151437550	107	0.313062
1	66341764	6	151437550	107	0.313062
1	66342930	6	151437550	107	0.313062
1	66347589	6	151437550	107	0.313062
1	66348345	6	151437550	107	0.313062
1	66349959	6	151437550	107	0.313062
1	66356380	6	151437550	107	0.313062
1	67390481	6	150063575	107	0.823868
1	67447551	6	150063575	107	0.742169
1	71769696	6	170568621	107	0.343344
1	71769696	6	170569558	107	0.330922
1	77022747	6	143588399	107	0.309664
1	77022859	6	143588399	107	0.309664
1	77024254	6	143580111	107	0.311004
1	77024254	6	143586007	107	0.311004
1	77024254	6	143588399	107	0.322302
1	77026910	6	143588399	107	0.309664
1	77031565	6	143588399	107	0.30151
1	77031816	6	143588399	107	0.30151
1	77035329	6	143588399	107	0.30151
1	86002457	6	168087667	107	0.313176
1	86002460	6	168087667	107	0.313176
1	93091349	6	150063575	107	0.658984
1	105173442	6	7478414	107	0.308494
1	105177092	6	7478414	107	0.308494
1	106362806	6	24501124	107	0.317307
1	115258827	6	30672093	107	0.343223
1	115258830	6	30672093	107	0.343223
1	120341264	6	30672093	107	0.306363
1	120341268	6	30672093	107	0.306363
1	142613492	6	1927527	107	0.495283
1	142627289	6	1834156	107	0.305558
1	142627289	6	1871901	107	0.305558
1	142627289	6	1887693	107	0.305558
1	142627289	6	1888207	107	0.305558
1	142627289	6	1890563	107	0.305558
1	142627289	6	1890965	107	0.305558
1	142627289	6	1895941	107	0.305558
1	142627289	6	1896442	107	0.305558
1	142631799	6	6031899	107	0.305558
1	142648781	6	1054191	107	0.320635
1	142648781	6	1054192	107	0.320635
1	143177180	6	17733918	107	0.311112
1	143177180	6	17734297	107	0.311112
1	143177180	6	17735755	107	0.311112
1	143177180	6	17736013	107	0.311112
1	143177180	6	17737123	107	0.311112
1	143177180	6	17737690	107	0.311112
1	143177180	6	17741328	107	0.311112
1	143177180	6	17741571	107	0.311112
1	143177180	6	17741592	107	0.311112
1	143177180	6	17744282	107	0.311112
1	143177180	6	17744733	107	0.311112
1	143177180	6	17744866	107	0.311112
1	143177180	6	17744872	107	0.311112
1	143177180	6	17744999	107	0.311112
1	143177180	6	17754483	107	0.422169
1	143181079	6	343658	107	0.495283
1	143181079	6	1054086	107	0.327044
1	143181079	6	1054087	107	1
1	143243708	6	1054086	107	0.327044
1	143987394	6	1054087	107	0.327044
1	143987394	6	25647375	107	0.327044
1	144010524	6	25647375	107	1
1	144607574	6	1927527	107	0.495283
1	144858936	6	25647375	107	1
1	144932086	6	25647375	107	1
1	145053507	6	25647375	107	0.495283
1	145056620	6	1927527	107	0.495283
1	145056624	6	1927527	107	0.495283
1	145099902	6	1927527	107	0.495283
1	145280020	6	1927527	107	0.495283
1	145325800	6	1054087	107	0.33125
1	148756365	6	30672093	107	0.372873
1	148866672	6	343658	107	0.322805
1	149290370	6	25643144	107	0.30679
1	149732675	6	18216591	107	0.305558
1	149732675	6	18217299	107	0.305558
1	149732675	6	18219295	107	0.305558
1	149732675	6	18228721	107	0.305558
1	149732675	6	18250593	107	0.305558
1	149732675	6	18252763	107	0.305558
1	149732675	6	18252815	107	0.305558
1	153218349	6	13409597	107	0.306745
1	153219346	6	13409597	107	0.306745
1	153220849	6	13409597	107	0.306745
1	153221635	6	13409597	107	0.306745
1	153224233	6	13409597	107	0.306745
1	153225168	6	13409597	107	0.306745
1	155188758	6	30672093	107	0.447426
1	96094415	6	31249361	107	0.301733
1	109428302	6	35745283	107	0.352173
1	109428302	6	36489582	107	0.36892
1	109428302	6	36489585	107	0.36892
1	109428302	6	39304407	107	0.440743
1	109428302	6	39304410	107	0.352816
1	109428302	6	49667848	107	0.325964
1	109428302	6	51611730	107	0.300219
1	109428302	6	51611733	107	0.300219
1	110563330	6	33254948	107	0.377128
1	110563330	6	33264017	107	0.863346
1	110563330	6	34985553	107	0.389443
1	110563330	6	37414285	107	0.607274
1	110563330	6	37414288	107	0.607274
1	110563330	6	37897593	107	0.442374
1	110563330	6	39304407	107	0.365926
1	110563330	6	43418613	107	0.644694
1	110563330	6	54792525	107	0.319291
1	110563330	6	54792526	107	0.319291
1	110663128	6	57240999	107	0.320635
1	110663128	6	57241006	107	0.320635
1	112748873	6	55320678	107	0.300109
1	112748873	6	55329753	107	0.300109
1	112748873	6	55329964	107	0.300109
1	112748873	6	55334381	107	0.300109
1	112748873	6	55336316	107	0.300109
1	112748873	6	55347790	107	0.300109
1	112763408	6	55320678	107	0.300109
1	112763408	6	55329753	107	0.300109
1	112763408	6	55329964	107	0.300109
1	112763408	6	55334381	107	0.300109
1	112763408	6	55336316	107	0.300109
1	112763408	6	55347790	107	0.300109
1	114483147	6	31648131	107	0.306512
1	114483147	6	31648132	107	0.306512
1	114483147	6	31648133	107	0.306512
1	114483147	6	33254948	107	0.42343
1	114483147	6	33264017	107	0.616093
1	114483147	6	34985553	107	0.422225
1	114483147	6	36489582	107	0.442708
1	114483147	6	36489585	107	0.442708
1	114483147	6	37414285	107	0.766026
1	114483147	6	37414288	107	0.766026
1	114483147	6	37897593	107	0.515327
1	114483147	6	39304407	107	0.554167
1	114483147	6	39304410	107	0.314103
1	114483147	6	43418613	107	0.515411
1	114483147	6	51611730	107	0.342734
1	114483147	6	51611733	107	0.342734
1	114483151	6	31648131	107	0.306512
1	114483151	6	31648132	107	0.306512
1	114483151	6	31648133	107	0.306512
1	114483151	6	33254948	107	0.42343
1	114483151	6	33264017	107	0.616093
1	114483151	6	34985553	107	0.422225
1	114483151	6	36489582	107	0.442708
1	114483151	6	36489585	107	0.442708
1	114483151	6	37414285	107	0.766026
1	114483151	6	37414288	107	0.766026
1	114483151	6	37897593	107	0.515327
1	114483151	6	39304407	107	0.554167
1	114483151	6	39304410	107	0.314103
1	114483151	6	43418613	107	0.515411
1	114483151	6	51611730	107	0.342734
1	114483151	6	51611733	107	0.342734
1	115258827	6	31648131	107	0.492208
1	115258827	6	31648132	107	0.492208
1	115258827	6	31648133	107	0.492208
1	115258827	6	33142474	107	0.349551
1	115258827	6	33254948	107	0.349551
1	115258827	6	33264017	107	0.380961
1	115258827	6	34985553	107	0.447554
1	115258827	6	35745283	107	0.530167
1	115258827	6	36489582	107	0.686768
1	115258827	6	36489585	107	0.686768
1	115258827	6	37186169	107	0.404295
1	115258827	6	37414285	107	0.636047
1	115258827	6	37414288	107	0.636047
1	115258827	6	37897593	107	0.351301
1	115258827	6	39304407	107	0.859672
1	115258827	6	39304410	107	0.487264
1	115258827	6	43418613	107	0.309942
1	115258827	6	49667848	107	0.349551
1	115258827	6	51611730	107	0.654863
1	115258827	6	51611733	107	0.654863
1	115258830	6	31648131	107	0.492208
1	115258830	6	31648132	107	0.492208
1	115258830	6	31648133	107	0.492208
1	115258830	6	33142474	107	0.349551
1	115258830	6	33254948	107	0.349551
1	115258830	6	33264017	107	0.380961
1	115258830	6	34985553	107	0.447554
1	115258830	6	35745283	107	0.530167
1	115258830	6	36489582	107	0.686768
1	115258830	6	36489585	107	0.686768
1	115258830	6	37186169	107	0.404295
1	115258830	6	37414285	107	0.636047
1	115258830	6	37414288	107	0.636047
1	115258830	6	37897593	107	0.351301
1	115258830	6	39304407	107	0.859672
1	115258830	6	39304410	107	0.487264
1	115258830	6	43418613	107	0.309942
1	115258830	6	49667848	107	0.349551
1	115258830	6	51611730	107	0.654863
1	115258830	6	51611733	107	0.654863
1	116150573	6	34418057	107	0.300307
1	117506622	6	41955936	107	0.317568
1	117506892	6	41955936	107	0.317568
1	120341264	6	31648131	107	0.499936
1	120341264	6	31648132	107	0.499936
1	120341264	6	31648133	107	0.499936
1	120341264	6	33142474	107	0.309581
1	120341264	6	33254948	107	0.360876
1	120341264	6	33264017	107	0.385873
1	120341264	6	34985553	107	0.39949
1	120341264	6	35745283	107	0.527854
1	120341264	6	36489582	107	0.643265
1	120341264	6	36489585	107	0.643265
1	120341264	6	37186169	107	0.360876
1	120341264	6	37414285	107	0.625656
1	120341264	6	37414288	107	0.625656
1	120341264	6	37897593	107	0.35471
1	120341264	6	39304407	107	0.890724
1	120341264	6	39304410	107	0.4906
1	120341264	6	43418613	107	0.316249
1	120341264	6	49667848	107	0.309581
1	120341264	6	51611730	107	0.584535
1	120341264	6	51611733	107	0.584535
1	120341268	6	31648131	107	0.499936
1	120341268	6	31648132	107	0.499936
1	120341268	6	31648133	107	0.499936
1	120341268	6	33142474	107	0.309581
1	120341268	6	33254948	107	0.360876
1	120341268	6	33264017	107	0.385873
1	120341268	6	34985553	107	0.39949
1	120341268	6	35745283	107	0.527854
1	120341268	6	36489582	107	0.643265
1	120341268	6	36489585	107	0.643265
1	120341268	6	37186169	107	0.360876
1	120341268	6	37414285	107	0.625656
1	120341268	6	37414288	107	0.625656
1	120341268	6	37897593	107	0.35471
1	120341268	6	39304407	107	0.890724
1	120341268	6	39304410	107	0.4906
1	120341268	6	43418613	107	0.316249
1	120341268	6	49667848	107	0.309581
1	120341268	6	51611730	107	0.584535
1	120341268	6	51611733	107	0.584535
1	120586681	6	43262183	107	0.327044
1	120586681	6	57271285	107	0.504717
1	120586681	6	57271286	107	0.504717
1	120586681	6	57396757	107	0.495283
1	120586681	6	57403175	107	0.327044
1	120586681	6	57432654	107	0.495283
1	120586681	6	57432655	107	0.495283
1	120586681	6	57440819	107	0.327044
1	120763721	6	57280176	107	0.343868
1	120763721	6	57291612	107	0.504717
1	120763721	6	57292490	107	0.504717
1	120763721	6	57293940	107	1
1	120763721	6	57293941	107	1
1	120763721	6	57295212	107	0.327044
1	120763721	6	57390107	107	0.343868
1	120763721	6	57436886	107	0.327044
1	120763721	6	57451263	107	1
1	120763721	6	57451266	107	1
1	120763721	6	57474787	107	0.495283
1	120763721	6	57474788	107	0.495283
1	120763721	6	57490547	107	0.33125
1	120763721	6	57494205	107	0.327044
1	120763721	6	57494207	107	0.327044
1	121120833	6	57240325	107	0.327044
1	121120833	6	57281609	107	0.327044
1	121133992	6	57275998	107	0.343868
1	121479605	6	57421681	107	0.429856
1	121479605	6	57421685	107	0.429856
1	121479608	6	57421681	107	0.429856
1	121479608	6	57421685	107	0.429856
1	142539838	6	42888012	107	0.39215
1	142539838	6	42888014	107	0.39215
1	142539838	6	42888017	107	0.39215
1	142539838	6	42888026	107	0.551919
1	142539838	6	42888027	107	0.551919
1	142539838	6	57279361	107	0.376699
1	142539838	6	57313909	107	0.376699
1	142539838	6	57421681	107	0.411127
1	142539838	6	57421685	107	0.411127
1	142539838	6	57486715	107	0.312216
1	142539839	6	42888012	107	0.39215
1	142539839	6	42888014	107	0.39215
1	142539839	6	42888017	107	0.39215
1	142539839	6	42888026	107	0.551919
1	142539839	6	42888027	107	0.551919
1	142539839	6	57279361	107	0.376699
1	142539839	6	57313909	107	0.376699
1	142539839	6	57421681	107	0.411127
1	142539839	6	57421685	107	0.411127
1	142539839	6	57486715	107	0.312216
1	142539850	6	42888012	107	0.43882
1	142539850	6	42888014	107	0.43882
1	142539850	6	42888017	107	0.43882
1	142539850	6	42888026	107	0.621333
1	142539850	6	42888027	107	0.621333
1	142539850	6	57421681	107	0.46511
1	142539850	6	57421685	107	0.46511
1	142539853	6	42888012	107	0.43882
1	142539853	6	42888014	107	0.43882
1	142539853	6	42888017	107	0.43882
1	142539853	6	42888026	107	0.621333
1	142539853	6	42888027	107	0.621333
1	142539853	6	57421681	107	0.46511
1	142539853	6	57421685	107	0.46511
1	142539855	6	42888012	107	0.43882
1	142539855	6	42888014	107	0.43882
1	142539855	6	42888017	107	0.43882
1	142539855	6	42888026	107	0.621333
1	142539855	6	42888027	107	0.621333
1	142539855	6	57421681	107	0.46511
1	142539855	6	57421685	107	0.46511
1	142539864	6	42888012	107	0.353967
1	142539864	6	42888014	107	0.353967
1	142539864	6	42888017	107	0.353967
1	142539864	6	42888026	107	0.495128
1	142539864	6	42888027	107	0.495128
1	142539864	6	57421681	107	0.522413
1	142539864	6	57421685	107	0.522413
1	142539868	6	42888012	107	0.353967
1	142539868	6	42888014	107	0.353967
1	142539868	6	42888017	107	0.353967
1	142539868	6	42888026	107	0.495128
1	142539868	6	42888027	107	0.495128
1	142539868	6	57421681	107	0.522413
1	142539868	6	57421685	107	0.522413
1	142539886	6	42888012	107	0.356971
1	142539886	6	42888014	107	0.356971
1	142539886	6	42888017	107	0.356971
1	142539886	6	42888026	107	0.374295
1	142539886	6	42888027	107	0.374295
1	142539886	6	57421681	107	0.532605
1	142539886	6	57421685	107	0.532605
1	142539899	6	42888012	107	0.356971
1	142539899	6	42888014	107	0.356971
1	142539899	6	42888017	107	0.356971
1	142539899	6	42888026	107	0.374295
1	142539899	6	42888027	107	0.374295
1	142539899	6	57421681	107	0.532605
1	142539899	6	57421685	107	0.532605
1	142539917	6	42888026	107	0.325572
1	142539917	6	42888027	107	0.325572
1	142539917	6	57313909	107	0.422869
1	142539917	6	57421681	107	0.46511
1	142539917	6	57421685	107	0.46511
1	142539917	6	57486715	107	0.356154
1	142539930	6	42888026	107	0.343701
1	142539930	6	42888027	107	0.343701
1	142539930	6	57421681	107	0.36199
1	142539930	6	57421685	107	0.36199
1	142539933	6	42888026	107	0.343701
1	142539933	6	42888027	107	0.343701
1	142539933	6	57421681	107	0.36199
1	142539933	6	57421685	107	0.36199
1	142539935	6	42888026	107	0.343701
1	142539935	6	42888027	107	0.343701
1	142539935	6	57421681	107	0.36199
1	142539935	6	57421685	107	0.36199
1	142539936	6	42888026	107	0.343701
1	142539936	6	42888027	107	0.343701
1	142539936	6	57421681	107	0.36199
1	142539936	6	57421685	107	0.36199
1	142539939	6	42888026	107	0.343701
1	142539939	6	42888027	107	0.343701
1	142539939	6	57421681	107	0.36199
1	142539939	6	57421685	107	0.36199
1	142539940	6	42888026	107	0.343701
1	142539940	6	42888027	107	0.343701
1	142539940	6	57421681	107	0.36199
1	142539940	6	57421685	107	0.36199
1	142544440	6	57292065	107	0.406844
1	142544440	6	57292066	107	0.406844
1	142562290	6	57294300	107	0.322805
1	142594606	6	57391940	107	0.504717
1	142594606	6	57411372	107	1
1	142608314	6	57271285	107	0.504717
1	142608314	6	57271286	107	0.504717
1	142608314	6	57282377	107	0.495283
1	142608314	6	57291612	107	0.504717
1	142608314	6	57292043	107	0.343868
1	142608314	6	57292046	107	0.343868
1	142608314	6	57292065	107	0.504717
1	142608314	6	57292066	107	0.504717
1	142608314	6	57295212	107	0.327044
1	142608314	6	57454211	107	0.495283
1	142608314	6	57454214	107	0.495283
1	142608314	6	57454218	107	0.495283
1	142611447	6	57403963	107	0.485577
1	142611447	6	57403964	107	0.485577
1	142611912	6	57394908	107	0.495283
1	142611912	6	57394912	107	0.495283
1	142612826	6	57284440	107	0.33125
1	142613492	6	57280176	107	0.33125
1	142613492	6	57290804	107	0.495283
1	142613492	6	57290805	107	0.495283
1	142613492	6	57292360	107	0.327044
1	142613492	6	57292361	107	0.327044
1	142613492	6	57293024	107	0.343868
1	142613492	6	57293026	107	0.343868
1	142613492	6	57416838	107	0.327044
1	142613492	6	57470942	107	1
1	142613500	6	57281133	107	0.33125
1	142613500	6	57293940	107	0.343868
1	142613500	6	57293941	107	0.343868
1	142613500	6	57409388	107	0.33125
1	142613500	6	57451263	107	0.343868
1	142613500	6	57451266	107	0.343868
1	142613500	6	57489444	107	0.33125
1	142614095	6	57386904	107	0.371477
1	142614775	6	57277444	107	0.504717
1	142614775	6	57390107	107	0.33125
1	142614775	6	57475475	107	0.495283
1	142614775	6	57475478	107	0.495283
1	142615882	6	57241365	107	0.349049
1	142615882	6	57290804	107	0.388571
1	142615882	6	57290805	107	0.388571
1	142615882	6	57294300	107	0.388571
1	142616105	6	57394122	107	0.327044
1	142616105	6	57494205	107	0.327044
1	142616105	6	57494207	107	0.327044
1	142616570	6	57295169	107	0.317551
1	142616570	6	57295172	107	0.317551
1	142618072	6	57241365	107	0.391671
1	142618072	6	57281133	107	0.495283
1	142618072	6	57409388	107	0.495283
1	142618072	6	57489444	107	0.495283
1	142618686	6	57450348	107	0.327044
1	142618686	6	57454036	107	0.343868
1	142618686	6	57454040	107	0.343868
1	142618709	6	57271472	107	0.327044
1	142618709	6	57293940	107	0.327044
1	142618709	6	57293941	107	0.327044
1	142618709	6	57451263	107	0.327044
1	142618709	6	57451266	107	0.327044
1	142621095	6	57271285	107	0.504717
1	142621095	6	57271286	107	0.504717
1	142621095	6	57282377	107	0.495283
1	142621095	6	57291612	107	0.504717
1	142621095	6	57292043	107	0.343868
1	142621095	6	57292046	107	0.343868
1	142621095	6	57292065	107	0.504717
1	142621095	6	57292066	107	0.504717
1	142621095	6	57295212	107	0.327044
1	142621095	6	57454211	107	0.495283
1	142621095	6	57454214	107	0.495283
1	142621095	6	57454218	107	0.495283
1	142621683	6	57386904	107	0.329154
1	142622166	6	57281133	107	0.327044
1	142622166	6	57294300	107	0.660317
1	142622166	6	57409388	107	0.327044
1	142622166	6	57489444	107	0.327044
1	142624117	6	57290719	107	0.327044
1	142624117	6	57290721	107	0.327044
1	142625066	6	42888026	107	0.303538
1	142625066	6	42888027	107	0.303538
1	142625066	6	57421681	107	0.305134
1	142625066	6	57421685	107	0.305134
1	142625066	6	57486637	107	0.318587
1	142625620	6	57294300	107	0.495283
1	142625620	6	57475475	107	0.495283
1	142625620	6	57475478	107	0.495283
1	142628778	6	57292360	107	0.327044
1	142628778	6	57292361	107	0.327044
1	142628915	6	57295212	107	0.319952
1	142631799	6	57470942	107	0.495283
1	142632515	6	57282842	107	0.495283
1	142632515	6	57282846	107	0.495283
1	142632515	6	57290483	107	0.495283
1	142632515	6	57290485	107	0.495283
1	142635221	6	57386904	107	0.329154
1	142638208	6	57290483	107	0.327044
1	142638208	6	57290485	107	0.327044
1	142642499	6	57271472	107	0.495283
1	142643836	6	57291612	107	0.400749
1	142643838	6	57291612	107	0.400749
1	142645094	6	57290804	107	0.400785
1	142645094	6	57290805	107	0.400785
1	142645094	6	57292065	107	0.400749
1	142645094	6	57292066	107	0.400749
1	142648781	6	57290483	107	0.495283
1	142648781	6	57290485	107	0.495283
1	142649340	6	57475475	107	0.660317
1	142649340	6	57475478	107	0.660317
1	142656185	6	57403963	107	0.320635
1	142656185	6	57403964	107	0.320635
1	142662292	6	57281773	107	0.329154
1	142698544	6	57403963	107	0.320635
1	142698544	6	57403964	107	0.320635
1	142801140	6	57282505	107	0.495283
1	142801140	6	57282506	107	0.495283
1	142809604	6	57394122	107	0.327044
1	142809604	6	57494205	107	0.327044
1	142809604	6	57494207	107	0.327044
1	143165609	6	57290483	107	0.327044
1	143165609	6	57290485	107	0.327044
1	143180836	6	57292360	107	0.317432
1	143180836	6	57292361	107	0.317432
1	143181079	6	57242046	107	0.495283
1	143181079	6	57281739	107	0.504717
1	143181079	6	57292043	107	0.33125
1	143181079	6	57292046	107	0.33125
1	143181079	6	57293704	107	0.504717
1	143181079	6	57293706	107	0.504717
1	143181079	6	57295981	107	1
1	143262836	6	57240325	107	0.504717
1	143262836	6	57281609	107	0.504717
1	143262836	6	57284440	107	0.504717
1	143767643	6	33264017	107	0.411553
1	143987394	6	57284440	107	0.327044
1	143987394	6	57295981	107	0.327044
1	143987394	6	57400587	107	0.327044
1	144009910	6	57242327	107	0.327044
1	144009910	6	57242328	107	0.327044
1	144009910	6	57282260	107	1
1	144009910	6	57295212	107	0.327044
1	144009910	6	57411571	107	0.327044
1	144009910	6	57454211	107	0.495283
1	144009910	6	57454214	107	0.495283
1	144009910	6	57454218	107	0.495283
1	144009910	6	57491032	107	0.495283
1	144009910	6	57491034	107	0.495283
1	144010524	6	57278088	107	0.33125
1	144010524	6	57292490	107	0.504717
1	144010524	6	57490547	107	0.343868
1	144015863	6	57281889	107	0.495283
1	144022636	6	57242327	107	0.327044
1	144022636	6	57242328	107	0.327044
1	144052370	6	57283335	107	1
1	144052370	6	57393859	107	0.33125
1	144220697	6	33264017	107	0.326535
1	144220700	6	33264017	107	0.326535
1	144520156	6	57281133	107	0.33125
1	144520156	6	57409388	107	0.33125
1	144520156	6	57489444	107	0.33125
1	144527876	6	43262056	107	0.300863
1	144528535	6	57484371	107	0.388571
1	144586088	6	57396757	107	0.391671
1	144590324	6	57296421	107	0.33125
1	144590324	6	57419194	107	0.343868
1	144590324	6	57464081	107	1
1	144590324	6	57474787	107	0.495283
1	144590324	6	57474788	107	0.495283
1	144594764	6	57282260	107	0.327044
1	144598755	6	57411571	107	0.327044
1	144598755	6	57491032	107	0.495283
1	144598755	6	57491034	107	0.495283
1	144603122	6	57284440	107	0.33125
1	144603122	6	57293940	107	0.33125
1	144603122	6	57293941	107	0.33125
1	144603122	6	57451263	107	0.33125
1	144603122	6	57451266	107	0.33125
1	144603122	6	57494205	107	0.445923
1	144603122	6	57494207	107	0.445923
1	144851537	6	57284440	107	1
1	144851537	6	57494205	107	0.327044
1	144851537	6	57494207	107	0.327044
1	144854412	6	57293704	107	0.504717
1	144854412	6	57293706	107	0.504717
1	144855091	6	57242046	107	0.391671
1	144858936	6	57278088	107	0.33125
1	144858936	6	57292490	107	0.504717
1	144858936	6	57490547	107	0.343868
1	144862988	6	43262183	107	0.327044
1	144862988	6	57271285	107	0.504717
1	144862988	6	57271286	107	0.504717
1	144862988	6	57396757	107	0.495283
1	144862988	6	57403175	107	0.327044
1	144862988	6	57432654	107	0.495283
1	144862988	6	57432655	107	0.495283
1	144862988	6	57440819	107	0.327044
1	144862992	6	43262183	107	0.327044
1	144862992	6	57271285	107	0.504717
1	144862992	6	57271286	107	0.504717
1	144862992	6	57396757	107	0.495283
1	144862992	6	57403175	107	0.327044
1	144862992	6	57432654	107	0.495283
1	144862992	6	57432655	107	0.495283
1	144862992	6	57440819	107	0.327044
1	144869083	6	57440819	107	0.431716
1	144884191	6	57295212	107	0.317432
1	144888047	6	57281889	107	0.495283
1	144888047	6	57415633	107	0.320635
1	144888047	6	57415638	107	0.320635
1	144908047	6	57290483	107	0.495283
1	144908047	6	57290485	107	0.495283
1	144908047	6	57489751	107	0.320635
1	144911200	6	57293940	107	0.33125
1	144911200	6	57293941	107	0.33125
1	144911200	6	57451263	107	0.33125
1	144911200	6	57451266	107	0.33125
1	144912746	6	57280176	107	0.343868
1	144912746	6	57291612	107	0.504717
1	144912746	6	57292490	107	0.504717
1	144912746	6	57293940	107	1
1	144912746	6	57293941	107	1
1	144912746	6	57295212	107	0.327044
1	144912746	6	57390107	107	0.343868
1	144912746	6	57436886	107	0.327044
1	144912746	6	57451263	107	1
1	144912746	6	57451266	107	1
1	144912746	6	57474787	107	0.495283
1	144912746	6	57474788	107	0.495283
1	144912746	6	57490547	107	0.33125
1	144912746	6	57494205	107	0.327044
1	144912746	6	57494207	107	0.327044
1	144913369	6	57282680	107	0.327044
1	144913369	6	57282681	107	0.327044
1	144913369	6	57293940	107	0.327044
1	144913369	6	57293941	107	0.327044
1	144913369	6	57451263	107	0.327044
1	144913369	6	57451266	107	0.327044
1	144913568	6	57313909	107	0.360685
1	144913569	6	57313909	107	0.360685
1	144921103	6	43262183	107	0.327044
1	144921103	6	57271285	107	0.504717
1	144921103	6	57271286	107	0.504717
1	144921103	6	57396757	107	0.495283
1	144921103	6	57403175	107	0.327044
1	144921103	6	57432654	107	0.495283
1	144921103	6	57432655	107	0.495283
1	144921103	6	57440819	107	0.327044
1	144923275	6	57282505	107	1
1	144923275	6	57282506	107	1
1	144930322	6	57280176	107	0.343868
1	144930322	6	57291612	107	0.504717
1	144930322	6	57292490	107	0.504717
1	144930322	6	57293940	107	1
1	144930322	6	57293941	107	1
1	144930322	6	57295212	107	0.327044
1	144930322	6	57390107	107	0.343868
1	144930322	6	57436886	107	0.327044
1	144930322	6	57451263	107	1
1	144930322	6	57451266	107	1
1	144930322	6	57474787	107	0.495283
1	144930322	6	57474788	107	0.495283
1	144930322	6	57490547	107	0.33125
1	144930322	6	57494205	107	0.327044
1	144930322	6	57494207	107	0.327044
1	144932086	6	57278088	107	0.33125
1	144932086	6	57292490	107	0.504717
1	144932086	6	57490547	107	0.343868
1	144935831	6	57391940	107	0.504717
1	144935831	6	57411372	107	1
1	144936233	6	57242046	107	0.391671
1	144936233	6	57290804	107	0.391671
1	144936233	6	57290805	107	0.391671
1	144940368	6	57282260	107	0.495283
1	144940368	6	57464081	107	0.495283
1	144940378	6	57282505	107	1
1	144940378	6	57282506	107	1
1	145017347	6	57293704	107	0.504717
1	145017347	6	57293706	107	0.504717
1	145032069	6	57450765	107	1
1	145032069	6	57453948	107	0.327044
1	145033613	6	57242327	107	0.327044
1	145033613	6	57242328	107	0.327044
1	145033613	6	57282260	107	1
1	145033613	6	57295212	107	0.327044
1	145033613	6	57411571	107	0.327044
1	145033613	6	57454211	107	0.495283
1	145033613	6	57454214	107	0.495283
1	145033613	6	57454218	107	0.495283
1	145033613	6	57491032	107	0.495283
1	145033613	6	57491034	107	0.495283
1	145037984	6	57290483	107	1
1	145037984	6	57290485	107	1
1	145038952	6	57403963	107	0.320635
1	145038952	6	57403964	107	0.320635
1	145053507	6	57450765	107	0.495283
1	145056620	6	57280176	107	0.33125
1	145056620	6	57290804	107	0.495283
1	145056620	6	57290805	107	0.495283
1	145056620	6	57292360	107	0.327044
1	145056620	6	57292361	107	0.327044
1	145056620	6	57293024	107	0.343868
1	145056620	6	57293026	107	0.343868
1	145056620	6	57416838	107	0.327044
1	145056620	6	57470942	107	1
1	145056624	6	57280176	107	0.33125
1	145056624	6	57290804	107	0.495283
1	145056624	6	57290805	107	0.495283
1	145056624	6	57292360	107	0.327044
1	145056624	6	57292361	107	0.327044
1	145056624	6	57293024	107	0.343868
1	145056624	6	57293026	107	0.343868
1	145056624	6	57416838	107	0.327044
1	145056624	6	57470942	107	1
1	145058212	6	57450765	107	0.327044
1	145059932	6	57390107	107	0.33125
1	145059932	6	57397341	107	0.495283
1	145059932	6	57432654	107	0.495283
1	145059932	6	57432655	107	0.495283
1	145059932	6	57453880	107	1
1	145059932	6	57453884	107	1
1	145060971	6	57293940	107	0.327044
1	145060971	6	57293941	107	0.327044
1	145060971	6	57451263	107	0.327044
1	145060971	6	57451266	107	0.327044
1	145066719	6	57280176	107	0.343868
1	145066719	6	57291612	107	0.504717
1	145066719	6	57292490	107	0.504717
1	145066719	6	57293940	107	1
1	145066719	6	57293941	107	1
1	145066719	6	57295212	107	0.327044
1	145066719	6	57390107	107	0.343868
1	145066719	6	57436886	107	0.327044
1	145066719	6	57451263	107	1
1	145066719	6	57451266	107	1
1	145066719	6	57474787	107	0.495283
1	145066719	6	57474788	107	0.495283
1	145066719	6	57490547	107	0.33125
1	145066719	6	57494205	107	0.327044
1	145066719	6	57494207	107	0.327044
1	145066720	6	57280176	107	0.343868
1	145066720	6	57291612	107	0.504717
1	145066720	6	57292490	107	0.504717
1	145066720	6	57293940	107	1
1	145066720	6	57293941	107	1
1	145066720	6	57295212	107	0.327044
1	145066720	6	57390107	107	0.343868
1	145066720	6	57436886	107	0.327044
1	145066720	6	57451263	107	1
1	145066720	6	57451266	107	1
1	145066720	6	57474787	107	0.495283
1	145066720	6	57474788	107	0.495283
1	145066720	6	57490547	107	0.33125
1	145066720	6	57494205	107	0.327044
1	145066720	6	57494207	107	0.327044
1	145073900	6	57295212	107	0.317432
1	145073900	6	57474787	107	0.490476
1	145073900	6	57474788	107	0.490476
1	145074260	6	57240579	107	0.495283
1	145074260	6	57242046	107	0.495283
1	145074260	6	57271220	107	0.504717
1	145074260	6	57273284	107	0.495283
1	145074260	6	57273285	107	0.495283
1	145074260	6	57278088	107	0.343868
1	145074260	6	57281133	107	1
1	145074260	6	57290804	107	0.495283
1	145074260	6	57290805	107	0.495283
1	145074260	6	57292043	107	0.33125
1	145074260	6	57292046	107	0.33125
1	145074260	6	57292065	107	0.504717
1	145074260	6	57292066	107	0.504717
1	145074260	6	57293024	107	0.33125
1	145074260	6	57293026	107	0.33125
1	145074260	6	57294300	107	0.495283
1	145074260	6	57296421	107	0.343868
1	145074260	6	57391519	107	0.504717
1	145074260	6	57409388	107	1
1	145074260	6	57419194	107	0.33125
1	145074260	6	57489444	107	1
1	145087198	6	57293940	107	0.327044
1	145087198	6	57293941	107	0.327044
1	145087198	6	57295212	107	0.431716
1	145087198	6	57421681	107	0.356971
1	145087198	6	57421685	107	0.356971
1	145087198	6	57451263	107	0.327044
1	145087198	6	57451266	107	0.327044
1	145087199	6	57293940	107	0.327044
1	145087199	6	57293941	107	0.327044
1	145087199	6	57295212	107	0.431716
1	145087199	6	57421681	107	0.356971
1	145087199	6	57421685	107	0.356971
1	145087199	6	57451263	107	0.327044
1	145087199	6	57451266	107	0.327044
1	145092604	6	57293940	107	0.327044
1	145092604	6	57293941	107	0.327044
1	145092604	6	57313909	107	0.742788
1	145092604	6	57451263	107	0.327044
1	145092604	6	57451266	107	0.327044
1	145092604	6	57470942	107	0.327044
1	145099902	6	57280176	107	0.33125
1	145099902	6	57290804	107	0.495283
1	145099902	6	57290805	107	0.495283
1	145099902	6	57292360	107	0.327044
1	145099902	6	57292361	107	0.327044
1	145099902	6	57293024	107	0.343868
1	145099902	6	57293026	107	0.343868
1	145099902	6	57416838	107	0.327044
1	145099902	6	57470942	107	1
1	145107770	6	57294300	107	0.495283
1	145107770	6	57475475	107	0.495283
1	145107770	6	57475478	107	0.495283
1	145209612	6	57291612	107	0.335423
1	145209612	6	57292490	107	0.335423
1	145214043	6	57273284	107	0.490476
1	145214043	6	57273285	107	0.490476
1	145311292	6	39304410	107	0.418936
1	145325800	6	57295981	107	0.33125
1	146019838	6	39304407	107	0.320898
1	146019838	6	39304410	107	0.357534
1	146395447	6	33264017	107	0.381496
1	146398203	6	57282842	107	1
1	146398203	6	57282846	107	1
1	147090753	6	36489582	107	0.401266
1	147090753	6	36489585	107	0.401266
1	147090753	6	39304410	107	0.496936
1	148756365	6	33254948	107	0.333694
1	148756365	6	33264017	107	0.493131
1	148756365	6	34985553	107	0.382488
1	148756365	6	35745283	107	0.326599
1	148756365	6	36489582	107	0.48817
1	148756365	6	36489585	107	0.48817
1	148756365	6	37414285	107	0.606034
1	148756365	6	37414288	107	0.606034
1	148756365	6	37897593	107	0.351429
1	148756365	6	39304407	107	0.558832
1	148756365	6	39304410	107	0.338189
1	148756365	6	43418613	107	0.353685
1	148756365	6	51611730	107	0.373988
1	148756365	6	51611733	107	0.373988
1	148756397	6	57242327	107	0.327044
1	148756397	6	57242328	107	0.327044
1	148756397	6	57282260	107	1
1	148756397	6	57295212	107	0.327044
1	148756397	6	57411571	107	0.327044
1	148756397	6	57454211	107	0.495283
1	148756397	6	57454214	107	0.495283
1	148756397	6	57454218	107	0.495283
1	148756397	6	57491032	107	0.495283
1	148756397	6	57491034	107	0.495283
1	148756446	6	33264017	107	0.691365
1	148756446	6	37414285	107	0.416561
1	148756446	6	37414288	107	0.416561
1	148756446	6	43418613	107	0.42038
1	148756446	6	54792525	107	0.31978
1	148756446	6	54792526	107	0.31978
1	148756448	6	57282260	107	0.495283
1	148756450	6	33264017	107	0.691365
1	148756450	6	37414285	107	0.416561
1	148756450	6	37414288	107	0.416561
1	148756450	6	43418613	107	0.42038
1	148756450	6	54792525	107	0.31978
1	148756450	6	54792526	107	0.31978
1	148866672	6	57242046	107	0.322805
1	148866672	6	57290804	107	0.322805
1	148866672	6	57290805	107	0.322805
1	148890177	6	57292360	107	0.327044
1	148890177	6	57292361	107	0.327044
1	148901962	6	57291612	107	0.66875
1	148901962	6	57293940	107	0.343868
1	148901962	6	57293941	107	0.343868
1	148901962	6	57295169	107	0.33125
1	148901962	6	57295172	107	0.33125
1	148901962	6	57296887	107	0.334375
1	148901962	6	57296890	107	0.334375
1	148901962	6	57296893	107	0.334375
1	148901962	6	57450765	107	0.33125
1	148901962	6	57451263	107	0.343868
1	148901962	6	57451266	107	0.343868
1	148901962	6	57482924	107	0.337103
1	148902590	6	57277444	107	0.504717
1	148902590	6	57390107	107	0.33125
1	148902590	6	57475475	107	0.495283
1	148902590	6	57475478	107	0.495283
1	148902591	6	57277444	107	0.504717
1	148902591	6	57390107	107	0.33125
1	148902591	6	57475475	107	0.495283
1	148902591	6	57475478	107	0.495283
1	148936687	6	57295169	107	0.320859
1	148936687	6	57295172	107	0.320859
1	149205223	6	42888012	107	0.332156
1	149205223	6	42888014	107	0.332156
1	149205223	6	42888017	107	0.332156
1	149205223	6	42888026	107	0.365805
1	149205223	6	42888027	107	0.365805
1	149205224	6	42888012	107	0.332156
1	149205224	6	42888014	107	0.332156
1	149205224	6	42888017	107	0.332156
1	149205224	6	42888026	107	0.365805
1	149205224	6	42888027	107	0.365805
1	149236913	6	57313909	107	0.308358
1	149655678	6	57290719	107	0.343868
1	149655678	6	57290721	107	0.343868
1	149655678	6	57293940	107	0.33125
1	149655678	6	57293941	107	0.33125
1	149655678	6	57296887	107	0.334375
1	149655678	6	57296890	107	0.334375
1	149655678	6	57296893	107	0.334375
1	149655678	6	57451263	107	0.33125
1	149655678	6	57451266	107	0.33125
1	149728928	6	57281133	107	0.327044
1	149728928	6	57409388	107	0.327044
1	149728928	6	57468813	107	0.342949
1	149728928	6	57468814	107	0.342949
1	149728928	6	57489444	107	0.327044
1	149732675	6	57551072	107	0.495283
1	149732675	6	57551076	107	0.495283
1	150459816	6	35745283	107	0.421808
1	150459816	6	36489582	107	0.35613
1	150459816	6	36489585	107	0.35613
1	150459816	6	37414285	107	0.334259
1	150459816	6	37414288	107	0.334259
1	150459816	6	37897593	107	0.329816
1	150459816	6	39304407	107	0.452186
1	150459816	6	51611730	107	0.388318
1	150459816	6	51611733	107	0.388318
1	150459817	6	35745283	107	0.421808
1	150459817	6	36489582	107	0.35613
1	150459817	6	36489585	107	0.35613
1	150459817	6	37414285	107	0.334259
1	150459817	6	37414288	107	0.334259
1	150459817	6	37897593	107	0.329816
1	150459817	6	39304407	107	0.452186
1	150459817	6	51611730	107	0.388318
1	150459817	6	51611733	107	0.388318
1	152853467	6	57242046	107	0.391671
1	153743089	6	35745283	107	0.315337
1	155188758	6	35745283	107	0.316598
1	155188758	6	37186169	107	0.363885
1	155188758	6	37414285	107	0.303822
1	155188758	6	37414288	107	0.303822
1	155188758	6	39304407	107	0.329639
1	109428302	6	74351580	107	0.359769
1	109428302	6	74351582	107	0.359769
1	110563330	6	74351580	107	0.409771
1	110563330	6	74351582	107	0.409771
1	114483147	6	74351580	107	0.620567
1	114483147	6	74351582	107	0.620567
1	114483147	6	88311579	107	0.430159
1	114483151	6	74351580	107	0.620567
1	114483151	6	74351582	107	0.620567
1	114483151	6	88311579	107	0.430159
1	115258827	6	74351580	107	0.819181
1	115258827	6	74351582	107	0.819181
1	115258827	6	88311579	107	0.591363
1	115258830	6	74351580	107	0.819181
1	115258830	6	74351582	107	0.819181
1	115258830	6	88311579	107	0.591363
1	120341264	6	74351580	107	0.787347
1	120341264	6	74351582	107	0.787347
1	120341264	6	88311579	107	0.527854
1	120341268	6	74351580	107	0.787347
1	120341268	6	74351582	107	0.787347
1	120341268	6	88311579	107	0.527854
1	121133992	6	68112381	107	0.33125
1	121133992	6	68112382	107	0.33125
1	121471785	6	87238505	107	0.314678
1	142539838	6	58146664	107	0.30546
1	142539839	6	58146664	107	0.30546
1	142539850	6	68101012	107	0.326106
1	142539853	6	68101012	107	0.326106
1	142539855	6	68101012	107	0.326106
1	142539886	6	68101012	107	0.372707
1	142539899	6	68101012	107	0.372707
1	142565538	6	64384206	107	0.412088
1	142589413	6	63762247	107	0.322402
1	142589413	6	63762249	107	0.322402
1	142608314	6	64384206	107	0.327044
1	142613492	6	64384206	107	0.327044
1	142613500	6	68100407	107	0.334375
1	142621095	6	64384206	107	0.327044
1	142624117	6	68112381	107	0.327044
1	142624117	6	68112382	107	0.327044
1	142631215	6	64384206	107	0.317432
1	142631681	6	64384206	107	0.327044
1	142643697	6	64384206	107	0.588462
1	142645094	6	68101012	107	0.366659
1	144022636	6	68112381	107	1
1	144022636	6	68112382	107	1
1	144598755	6	64384206	107	0.327044
1	144908047	6	81284205	107	0.305558
1	144913369	6	68112381	107	0.327044
1	144913369	6	68112382	107	0.327044
1	144917199	6	68112381	107	0.504717
1	144917199	6	68112382	107	0.504717
1	145056620	6	64384206	107	0.327044
1	145056624	6	64384206	107	0.327044
1	145099902	6	64384206	107	0.327044
1	148756365	6	74351580	107	0.571907
1	148756365	6	74351582	107	0.571907
1	148756365	6	88311579	107	0.326599
1	148901962	6	68101419	107	0.334496
1	148901962	6	68101423	107	0.334496
1	149290370	6	68112381	107	0.327044
1	149290370	6	68112382	107	0.327044
1	150459816	6	74351580	107	0.452884
1	150459816	6	74351582	107	0.452884
1	150459816	6	88311579	107	0.366813
1	150459817	6	74351580	107	0.452884
1	150459817	6	74351582	107	0.452884
1	150459817	6	88311579	107	0.366813
1	153289577	6	87238505	107	0.504103
1	153289588	6	87238505	107	0.57681
1	153743089	6	74351580	107	0.330413
1	153743089	6	74351582	107	0.330413
1	153743089	6	88311579	107	0.315337
1	155188758	6	74351580	107	0.316317
1	155188758	6	74351582	107	0.316317
1	109428302	6	122749181	107	0.530688
1	109428302	6	122749183	107	0.530688
1	109428302	6	131520754	107	0.500518
1	109428302	6	131520756	107	0.500518
1	110563330	6	131520754	107	0.339506
1	110563330	6	131520756	107	0.339506
1	114483147	6	122749181	107	0.440084
1	114483147	6	122749183	107	0.440084
1	114483147	6	131520754	107	0.514156
1	114483147	6	131520756	107	0.514156
1	114483151	6	122749181	107	0.440084
1	114483151	6	122749183	107	0.440084
1	114483151	6	131520754	107	0.514156
1	114483151	6	131520756	107	0.514156
1	115258827	6	122749181	107	0.786779
1	115258827	6	122749183	107	0.786779
1	115258827	6	131520754	107	0.797604
1	115258827	6	131520756	107	0.797604
1	115258830	6	122749181	107	0.786779
1	115258830	6	122749183	107	0.786779
1	115258830	6	131520754	107	0.797604
1	115258830	6	131520756	107	0.797604
1	118501942	6	122749181	107	0.31112
1	118501942	6	122749183	107	0.31112
1	120341264	6	122749181	107	0.764835
1	120341264	6	122749183	107	0.764835
1	120341264	6	131520754	107	0.893568
1	120341264	6	131520756	107	0.893568
1	120341268	6	122749181	107	0.764835
1	120341268	6	122749183	107	0.764835
1	120341268	6	131520754	107	0.893568
1	120341268	6	131520756	107	0.893568
1	146019838	6	131520754	107	0.320123
1	146019838	6	131520756	107	0.320123
1	147090753	6	131520754	107	0.329546
1	147090753	6	131520756	107	0.329546
1	148756365	6	122749181	107	0.468291
1	148756365	6	122749183	107	0.468291
1	148756365	6	131520754	107	0.514586
1	148756365	6	131520756	107	0.514586
1	148756664	6	131520754	107	0.301418
1	148756664	6	131520756	107	0.301418
1	148756665	6	131520754	107	0.301418
1	148756665	6	131520756	107	0.301418
1	150459816	6	122749181	107	0.442214
1	150459816	6	122749183	107	0.442214
1	150459816	6	131520754	107	0.4177
1	150459816	6	131520756	107	0.4177
1	150459817	6	122749181	107	0.442214
1	150459817	6	122749183	107	0.442214
1	150459817	6	131520754	107	0.4177
1	150459817	6	131520756	107	0.4177
1	153743089	6	122749181	107	0.40056
1	153743089	6	122749183	107	0.40056
1	155188758	6	122749181	107	0.333149
1	155188758	6	122749183	107	0.333149
1	155188758	6	131520754	107	0.305839
1	155188758	6	131520756	107	0.305839
1	160098543	6	112882942	107	0.334557
1	95200092	6	166522624	107	0.3155
1	95200092	6	166524417	107	0.3155
1	95200092	6	166526499	107	0.325478
1	95200092	6	166526587	107	0.305004
1	95200092	6	166528913	107	0.305004
1	95200092	6	166530658	107	0.305004
1	95200092	6	166530659	107	0.305004
1	95200092	6	166530992	107	0.305004
1	95200092	6	166534145	107	0.305004
1	95200092	6	166534389	107	0.305004
1	95200092	6	166534490	107	0.305004
1	95200092	6	166534658	107	0.305004
1	95200092	6	166534679	107	0.305004
1	95200092	6	166534742	107	0.305004
1	95200092	6	166534776	107	0.305004
1	95200092	6	166534826	107	0.305004
1	95200092	6	166535061	107	0.305004
1	95200092	6	166535561	107	0.305004
1	95200092	6	166535728	107	0.305004
1	95200092	6	166536018	107	0.305004
1	95200092	6	166537088	107	0.305004
1	95200092	6	166537412	107	0.305004
1	95200092	6	166537734	107	0.305004
1	95200092	6	166538176	107	0.314402
1	95200092	6	166538527	107	0.314402
1	95200092	6	166538548	107	0.305004
1	95200092	6	166539227	107	0.305004
1	95200092	6	166539539	107	0.305004
1	95200092	6	166539594	107	0.305004
1	95200092	6	166545910	107	0.305004
1	95200092	6	166548546	107	0.314402
1	95200092	6	166553481	107	0.314901
1	100445607	6	162923366	107	0.302163
1	100445607	6	162923604	107	0.310924
1	100445607	6	162923627	107	0.310924
1	100445607	6	162928358	107	0.315122
1	101210635	6	153516682	107	0.309893
1	101210635	6	153518725	107	0.318815
1	101210635	6	153525245	107	0.301132
1	101936069	6	169564063	107	0.322111
1	101936069	6	169566123	107	0.35111
1	109428302	6	158067022	107	0.341744
1	109428302	6	158067025	107	0.341744
1	109428302	6	166883544	107	0.32969
1	109428302	6	166883546	107	0.32969
1	110563330	6	150063575	107	0.823868
1	114483147	6	150063575	107	0.724045
1	114483151	6	150063575	107	0.724045
1	115258827	6	150063575	107	0.458006
1	115258827	6	158923015	107	0.344882
1	115258827	6	163836201	107	0.308605
1	115258827	6	163836204	107	0.318247
1	115258830	6	150063575	107	0.458006
1	115258830	6	158923015	107	0.344882
1	115258830	6	163836201	107	0.308605
1	115258830	6	163836204	107	0.318247
1	116231457	6	161556411	107	0.314496
1	116231457	6	161557662	107	0.314496
1	120341264	6	150063575	107	0.461171
1	120341264	6	158923015	107	0.345447
1	120341264	6	163836201	107	0.319264
1	120341268	6	150063575	107	0.461171
1	120341268	6	158923015	107	0.345447
1	120341268	6	163836201	107	0.319264
1	142539850	6	168087680	107	0.316568
1	142539850	6	168087683	107	0.316568
1	142539850	6	168087687	107	0.316568
1	142539850	6	169526238	107	0.31532
1	142539850	6	169526241	107	0.31532
1	142539850	6	169526243	107	0.31532
1	142539850	6	169526245	107	0.31532
1	142539853	6	168087680	107	0.316568
1	142539853	6	168087683	107	0.316568
1	142539853	6	168087687	107	0.316568
1	142539853	6	169526238	107	0.31532
1	142539853	6	169526241	107	0.31532
1	142539853	6	169526243	107	0.31532
1	142539853	6	169526245	107	0.31532
1	142539855	6	168087680	107	0.316568
1	142539855	6	168087683	107	0.316568
1	142539855	6	168087687	107	0.316568
1	142539855	6	169526238	107	0.31532
1	142539855	6	169526241	107	0.31532
1	142539855	6	169526243	107	0.31532
1	142539855	6	169526245	107	0.31532
1	142539886	6	150590247	107	0.36697
1	142539886	6	168087680	107	0.36697
1	142539886	6	168087683	107	0.36697
1	142539886	6	168087687	107	0.36697
1	142539899	6	150590247	107	0.36697
1	142539899	6	168087680	107	0.36697
1	142539899	6	168087683	107	0.36697
1	142539899	6	168087687	107	0.36697
1	142539917	6	150590247	107	0.316568
1	142539917	6	161089805	107	0.432861
1	142539917	6	161089808	107	0.432861
1	142618072	6	161089805	107	0.320635
1	142618072	6	161089808	107	0.320635
1	142618686	6	160877817	107	0.327044
1	142618686	6	160877820	107	0.327044
1	142622166	6	161089805	107	0.485577
1	142622166	6	161089808	107	0.485577
1	142631799	6	169060212	107	0.391671
1	142656185	6	161089805	107	0.320635
1	142656185	6	161089808	107	0.320635
1	142698544	6	161089805	107	0.320635
1	142698544	6	161089808	107	0.320635
1	143767643	6	150063575	107	0.330742
1	144220697	6	150063575	107	0.308173
1	144220700	6	150063575	107	0.308173
1	144852235	6	168087680	107	0.300741
1	144852235	6	168087683	107	0.300741
1	144852235	6	168087687	107	0.300741
1	144852236	6	168087680	107	0.300741
1	144852236	6	168087683	107	0.300741
1	144852236	6	168087687	107	0.300741
1	144915624	6	154532448	107	0.305558
1	145036603	6	161089805	107	0.35124
1	145036603	6	161089808	107	0.35124
1	145073900	6	161089805	107	0.3533
1	145073900	6	161089808	107	0.3533
1	146395447	6	150063575	107	0.30507
1	148631426	6	161089805	107	0.3533
1	148631426	6	161089808	107	0.3533
1	148756365	6	150063575	107	0.4608
1	148756365	6	158923015	107	0.350747
1	148756446	6	150063575	107	0.580233
1	148756450	6	150063575	107	0.580233
1	148866672	6	164271432	107	0.303724
1	159081621	6	141255030	107	0.302236
1	162398635	6	158113610	107	0.322807
1	162398635	6	158114522	107	0.322807
1	164463068	6	139338617	107	0.30385
1	164463068	6	139339423	107	0.30385
1	164463068	6	139340269	107	0.30385
1	164463068	6	139342816	107	0.30385
1	164463068	6	139347129	107	0.30385
1	164463068	6	139347238	107	0.30385
1	164463068	6	139348214	107	0.30385
1	164463068	6	139349921	107	0.313454
1	165560567	6	167158672	107	0.31634
1	165567256	6	167158672	107	0.31634
1	169081409	6	14767113	107	0.300461
1	169082373	6	14767113	107	0.300461
1	193356355	6	5994800	107	0.304605
1	206903392	6	30672093	107	0.318137
1	206903395	6	30672093	107	0.318137
1	167616838	6	32358689	107	0.308883
1	167616838	6	32361821	107	0.308883
1	167616838	6	32363215	107	0.308883
1	167616838	6	32374595	107	0.308883
1	167616838	6	32375796	107	0.308883
1	171530146	6	33254948	107	0.471734
1	171530146	6	33264017	107	0.820017
1	171530146	6	34725655	107	0.311057
1	171530146	6	37414285	107	0.576796
1	171530146	6	37414288	107	0.576796
1	171530146	6	37897593	107	0.473236
1	171530146	6	39304407	107	0.347561
1	171530146	6	43418613	107	0.603298
1	171530146	6	54792525	107	0.346274
1	171530146	6	54792526	107	0.346274
1	181105945	6	57281133	107	0.33125
1	181105945	6	57284440	107	0.33125
1	181105945	6	57409388	107	0.33125
1	181105945	6	57489444	107	0.33125
1	183262875	6	31648131	107	0.352351
1	183262875	6	31648132	107	0.352351
1	183262875	6	31648133	107	0.352351
1	183262875	6	33254948	107	0.37173
1	183262875	6	33264017	107	0.472147
1	183262875	6	34985553	107	0.313658
1	183262875	6	35745283	107	0.357034
1	183262875	6	36489582	107	0.509328
1	183262875	6	36489585	107	0.509328
1	183262875	6	37414285	107	0.518888
1	183262875	6	37414288	107	0.518888
1	183262875	6	37897593	107	0.38534
1	183262875	6	39304407	107	0.644818
1	183262875	6	39304410	107	0.353065
1	183262875	6	43418613	107	0.389552
1	183262875	6	51611730	107	0.39962
1	183262875	6	51611733	107	0.39962
1	184764507	6	33254948	107	0.377128
1	184764507	6	33264017	107	0.863346
1	184764507	6	34985553	107	0.329345
1	184764507	6	37414285	107	0.607274
1	184764507	6	37414288	107	0.607274
1	184764507	6	37897593	107	0.509259
1	184764507	6	39304407	107	0.365926
1	184764507	6	43418613	107	0.726762
1	184764507	6	54792525	107	0.373537
1	184764507	6	54792526	107	0.373537
1	184764510	6	33254948	107	0.377128
1	184764510	6	33264017	107	0.863346
1	184764510	6	34985553	107	0.329345
1	184764510	6	37414285	107	0.607274
1	184764510	6	37414288	107	0.607274
1	184764510	6	37897593	107	0.509259
1	184764510	6	39304407	107	0.365926
1	184764510	6	43418613	107	0.726762
1	184764510	6	54792525	107	0.373537
1	184764510	6	54792526	107	0.373537
1	185381607	6	35056443	107	0.305734
1	185381951	6	35056443	107	0.305734
1	185382088	6	35056443	107	0.305734
1	185382453	6	35056443	107	0.305734
1	186708903	6	57421681	107	0.300924
1	186708903	6	57421685	107	0.300924
1	192545722	6	33142474	107	0.349785
1	192545722	6	49667848	107	0.406172
1	196659342	6	31648131	107	0.435211
1	196659342	6	31648132	107	0.435211
1	196659342	6	31648133	107	0.435211
1	196659342	6	33254948	107	0.340506
1	196659342	6	33264017	107	0.378509
1	196659342	6	34985553	107	0.333032
1	196659342	6	35745283	107	0.536041
1	196659342	6	36489582	107	0.611886
1	196659342	6	36489585	107	0.611886
1	196659342	6	37186169	107	0.340506
1	196659342	6	37414285	107	0.528026
1	196659342	6	37414288	107	0.528026
1	196659342	6	37897593	107	0.350169
1	196659342	6	39304407	107	0.765937
1	196659342	6	39304410	107	0.434135
1	196659342	6	43418613	107	0.305629
1	196659342	6	51611730	107	0.504547
1	196659342	6	51611733	107	0.504547
1	198090608	6	44211867	107	0.329921
1	198090608	6	44219710	107	0.329921
1	198091838	6	44211867	107	0.329921
1	198091838	6	44219710	107	0.329921
1	201063041	6	33254948	107	0.420076
1	201063041	6	33264017	107	0.46006
1	201063041	6	34985553	107	0.309448
1	201063041	6	37414285	107	0.306808
1	201063041	6	37414288	107	0.306808
1	201063041	6	37897593	107	0.371034
1	202295909	6	34003314	107	0.314094
1	202295909	6	34003336	107	0.30937
1	202295909	6	34004935	107	0.314094
1	202295909	6	34005069	107	0.314094
1	202295909	6	34005808	107	0.314094
1	202295909	6	34005826	107	0.314094
1	202295909	6	34005976	107	0.314094
1	202295909	6	34006049	107	0.314094
1	202295909	6	34006382	107	0.314094
1	202295909	6	34006460	107	0.314094
1	202295909	6	34006484	107	0.314094
1	202295909	6	34006520	107	0.314094
1	202295909	6	34006614	107	0.314094
1	202295909	6	34006616	107	0.314094
1	202295909	6	34006622	107	0.314094
1	202295909	6	34006746	107	0.314269
1	202295909	6	34006768	107	0.318159
1	202295909	6	34006897	107	0.318159
1	202295909	6	34006944	107	0.341948
1	202295909	6	34006987	107	0.318159
1	202295909	6	34007054	107	0.318159
1	202295909	6	34007113	107	0.318159
1	202300127	6	34006944	107	0.304471
1	202307413	6	34006944	107	0.304471
1	202315655	6	34006944	107	0.304471
1	202322476	6	34006944	107	0.304471
1	202331510	6	34006944	107	0.304471
1	202332559	6	34006944	107	0.304471
1	202344953	6	34006944	107	0.304471
1	202347764	6	34006944	107	0.304471
1	202351559	6	34006746	107	0.305697
1	202351559	6	34006768	107	0.306585
1	202351559	6	34006897	107	0.306585
1	202351559	6	34006944	107	0.326649
1	202351559	6	34006987	107	0.306585
1	202351559	6	34007054	107	0.306585
1	202351559	6	34007113	107	0.306585
1	202356935	6	34006944	107	0.304471
1	202362113	6	34006944	107	0.304471
1	202370997	6	34006944	107	0.304471
1	202372675	6	34006944	107	0.304471
1	202417563	6	34006944	107	0.304471
1	202421209	6	34006944	107	0.304471
1	202443000	6	34006944	107	0.304471
1	202444423	6	34006944	107	0.304471
1	202460622	6	34006944	107	0.304471
1	202506340	6	34006944	107	0.304471
1	202533516	6	34006944	107	0.304471
1	205308914	6	31648131	107	0.401159
1	205308914	6	31648132	107	0.401159
1	205308914	6	31648133	107	0.401159
1	205308914	6	36489582	107	0.423437
1	205308914	6	36489585	107	0.423437
1	205308914	6	37414285	107	0.341538
1	205308914	6	37414288	107	0.341538
1	205308914	6	39304407	107	0.566802
1	205308914	6	39304410	107	0.711026
1	205308914	6	51611730	107	0.319091
1	205308914	6	51611733	107	0.319091
1	206562723	6	57218897	107	0.33125
1	206562723	6	57281133	107	0.33125
1	206562723	6	57409388	107	0.33125
1	206562723	6	57489444	107	0.33125
1	206566904	6	57278088	107	0.33125
1	206903392	6	31648131	107	0.533434
1	206903392	6	31648132	107	0.533434
1	206903392	6	31648133	107	0.533434
1	206903392	6	33142474	107	0.322348
1	206903392	6	33254948	107	0.322348
1	206903392	6	33264017	107	0.349831
1	206903392	6	34985553	107	0.360986
1	206903392	6	35745283	107	0.548142
1	206903392	6	36489582	107	0.617042
1	206903392	6	36489585	107	0.617042
1	206903392	6	37186169	107	0.374746
1	206903392	6	37414285	107	0.587573
1	206903392	6	37414288	107	0.587573
1	206903392	6	37897593	107	0.370096
1	206903392	6	39304407	107	0.856334
1	206903392	6	39304410	107	0.525684
1	206903392	6	49667848	107	0.374746
1	206903392	6	51611730	107	0.55186
1	206903392	6	51611733	107	0.55186
1	206903395	6	31648131	107	0.533434
1	206903395	6	31648132	107	0.533434
1	206903395	6	31648133	107	0.533434
1	206903395	6	33142474	107	0.322348
1	206903395	6	33254948	107	0.322348
1	206903395	6	33264017	107	0.349831
1	206903395	6	34985553	107	0.360986
1	206903395	6	35745283	107	0.548142
1	206903395	6	36489582	107	0.617042
1	206903395	6	36489585	107	0.617042
1	206903395	6	37186169	107	0.374746
1	206903395	6	37414285	107	0.587573
1	206903395	6	37414288	107	0.587573
1	206903395	6	37897593	107	0.370096
1	206903395	6	39304407	107	0.856334
1	206903395	6	39304410	107	0.525684
1	206903395	6	49667848	107	0.374746
1	206903395	6	51611730	107	0.55186
1	206903395	6	51611733	107	0.55186
1	171530146	6	74351580	107	0.389206
1	171530146	6	74351582	107	0.389206
1	171555402	6	89273534	107	0.305029
1	178037020	6	68034066	107	0.306666
1	178037020	6	68035998	107	0.306666
1	178037020	6	68037686	107	0.306666
1	178037020	6	68037995	107	0.306666
1	178037020	6	68038309	107	0.306666
1	178037020	6	68040249	107	0.306666
1	178037020	6	68040962	107	0.306666
1	178037020	6	68040963	107	0.306666
1	178037020	6	68042949	107	0.306666
1	178037020	6	68043979	107	0.306666
1	178037020	6	68044382	107	0.306666
1	178037020	6	68045356	107	0.306666
1	178037020	6	68046190	107	0.306666
1	178037020	6	68046699	107	0.306666
1	178037020	6	68047659	107	0.306666
1	178037020	6	68048960	107	0.306666
1	178037020	6	68050450	107	0.306666
1	178037020	6	68050457	107	0.306666
1	178037020	6	68051350	107	0.306666
1	178037020	6	68052066	107	0.306666
1	178037020	6	68052067	107	0.306666
1	178037020	6	68053164	107	0.306666
1	178037020	6	68055268	107	0.306666
1	178037020	6	68056368	107	0.306666
1	178037020	6	68057843	107	0.306666
1	178037020	6	68058626	107	0.306666
1	178037020	6	68059859	107	0.306666
1	178037020	6	68061198	107	0.306666
1	178037020	6	68062873	107	0.306666
1	178037020	6	68064253	107	0.306666
1	178037020	6	68064438	107	0.306666
1	178037020	6	68064776	107	0.306666
1	178037020	6	68065684	107	0.306666
1	178037020	6	68065785	107	0.306666
1	178037020	6	68066054	107	0.306666
1	178037020	6	68066711	107	0.306666
1	178037020	6	68066771	107	0.306666
1	178037020	6	68067004	107	0.306666
1	178037020	6	68067301	107	0.306666
1	178037020	6	68068066	107	0.306666
1	178037020	6	68068086	107	0.306666
1	178037020	6	68068259	107	0.306666
1	178037020	6	68070309	107	0.306666
1	178037020	6	68070630	107	0.306666
1	178037020	6	68072725	107	0.306666
1	183262875	6	74351580	107	0.599577
1	183262875	6	74351582	107	0.599577
1	183262875	6	88311579	107	0.46345
1	184764507	6	74351580	107	0.409771
1	184764507	6	74351582	107	0.409771
1	184764510	6	74351580	107	0.409771
1	184764510	6	74351582	107	0.409771
1	196659342	6	74351580	107	0.721327
1	196659342	6	74351582	107	0.721327
1	196659342	6	88311579	107	0.477306
1	205308914	6	74351580	107	0.506154
1	205308914	6	74351582	107	0.506154
1	206903392	6	74351580	107	0.752833
1	206903392	6	74351582	107	0.752833
1	206903392	6	88311579	107	0.48955
1	206903395	6	74351580	107	0.752833
1	206903395	6	74351582	107	0.752833
1	206903395	6	88311579	107	0.48955
1	171530146	6	131520754	107	0.322467
1	171530146	6	131520756	107	0.322467
1	183262875	6	122749181	107	0.553989
1	183262875	6	122749183	107	0.553989
1	183262875	6	131520754	107	0.657051
1	183262875	6	131520756	107	0.657051
1	184764507	6	131520754	107	0.339506
1	184764507	6	131520756	107	0.339506
1	184764510	6	131520754	107	0.339506
1	184764510	6	131520756	107	0.339506
1	196659342	6	122749181	107	0.679839
1	196659342	6	122749183	107	0.679839
1	196659342	6	131520754	107	0.710637
1	196659342	6	131520756	107	0.710637
1	201403048	6	125631035	107	0.310627
1	203421205	6	116497317	107	0.312885
1	205308914	6	122749181	107	0.417515
1	205308914	6	122749183	107	0.417515
1	205308914	6	131520754	107	0.552515
1	205308914	6	131520756	107	0.552515
1	206903392	6	122749181	107	0.727122
1	206903392	6	122749183	107	0.727122
1	206903392	6	131520754	107	0.792157
1	206903392	6	131520756	107	0.792157
1	206903395	6	122749181	107	0.727122
1	206903395	6	122749183	107	0.727122
1	206903395	6	131520754	107	0.792157
1	206903395	6	131520756	107	0.792157
1	171530146	6	150063575	107	0.78252
1	171545469	6	142639613	107	0.304521
1	171545469	6	142639686	107	0.304521
1	171545469	6	142641556	107	0.304521
1	171545469	6	142644881	107	0.304521
1	171545469	6	142645720	107	0.304521
1	171545469	6	142663848	107	0.304521
1	171545469	6	142664962	107	0.304521
1	171545469	6	142684501	107	0.304521
1	171545469	6	142685095	107	0.304521
1	171545469	6	142687414	107	0.304521
1	171545469	6	142692661	107	0.304521
1	171545469	6	142696501	107	0.304521
1	171545469	6	142703137	107	0.304521
1	171545469	6	142705070	107	0.304521
1	171545469	6	142705195	107	0.304521
1	171545469	6	142706628	107	0.304521
1	171545469	6	142707419	107	0.304521
1	171545469	6	142709601	107	0.304521
1	171545469	6	142715977	107	0.304521
1	171545469	6	142716012	107	0.304521
1	171545469	6	142719728	107	0.304521
1	171545469	6	142724811	107	0.304521
1	171545469	6	142728207	107	0.304521
1	171545469	6	142738060	107	0.304521
1	171545469	6	142745533	107	0.304521
1	171545469	6	142745711	107	0.304521
1	171545469	6	142746384	107	0.304521
1	171545469	6	142747364	107	0.304521
1	171545469	6	142752536	107	0.304521
1	171545469	6	142755622	107	0.304521
1	171545469	6	142756212	107	0.304521
1	171545469	6	142756712	107	0.304521
1	171545469	6	142757523	107	0.304521
1	171545469	6	142758943	107	0.304521
1	171545469	6	142760087	107	0.304521
1	171545469	6	142760240	107	0.304521
1	171545469	6	142763069	107	0.304521
1	171545469	6	142763626	107	0.304521
1	171545469	6	142765405	107	0.304521
1	171545469	6	142765465	107	0.304521
1	171545469	6	142769570	107	0.304521
1	171545469	6	142776343	107	0.312915
1	171545469	6	142784123	107	0.304521
1	171545469	6	142785181	107	0.304521
1	171545469	6	142786584	107	0.304521
1	171545469	6	142799630	107	0.304995
1	171545469	6	142799880	107	0.304995
1	171545469	6	142803053	107	0.304995
1	171545469	6	142805237	107	0.304995
1	171545469	6	142808634	107	0.304995
1	171545469	6	142809474	107	0.304995
1	171545469	6	142811025	107	0.322229
1	171545469	6	142811590	107	0.304995
1	171545469	6	142811932	107	0.304995
1	171545469	6	142813499	107	0.304995
1	171545469	6	142813593	107	0.304995
1	171545469	6	142814887	107	0.304995
1	174064154	6	139333275	107	0.300288
1	183262875	6	150063575	107	0.498932
1	184764507	6	150063575	107	0.823868
1	184764510	6	150063575	107	0.823868
1	190532154	6	156066543	107	0.305082
1	190536971	6	156066543	107	0.305082
1	190543473	6	156066543	107	0.305082
1	190544359	6	156066543	107	0.305082
1	196659342	6	150063575	107	0.457823
1	196659342	6	163836204	107	0.306067
1	201063041	6	150063575	107	0.371034
1	205035455	6	151878543	107	0.304765
1	205308914	6	163836201	107	0.386664
1	205308914	6	163836204	107	0.375035
1	206903392	6	150063575	107	0.422746
1	206903392	6	158923015	107	0.361271
1	206903392	6	163836201	107	0.34441
1	206903392	6	163836204	107	0.313354
1	206903395	6	150063575	107	0.422746
1	206903395	6	158923015	107	0.361271
1	206903395	6	163836201	107	0.34441
1	206903395	6	163836204	107	0.313354
1	207149630	6	169599832	107	0.303694
1	207149630	6	169602609	107	0.303694
1	207149630	6	169607347	107	0.303694
1	207149630	6	169608030	107	0.303694
1	208731989	6	159419820	107	0.308749
1	210118841	6	145048677	107	0.344072
1	210118841	6	145050655	107	0.343226
1	210118841	6	145092040	107	0.321648
1	210118841	6	145092283	107	0.321648
1	210118841	6	145092930	107	0.321648
1	210118841	6	145099494	107	0.321648
1	210118841	6	145112982	107	0.301701
1	210118841	6	145116494	107	0.301701
1	210118841	6	145118792	107	0.301701
1	210118841	6	145120718	107	0.301701
1	210118841	6	145122948	107	0.301701
1	210118841	6	145123741	107	0.301701
1	210118841	6	145124098	107	0.301701
1	210118841	6	145139500	107	0.301701
1	210118841	6	145144738	107	0.301701
1	210118841	6	145147052	107	0.301701
1	210123419	6	145048677	107	0.30806
1	210123419	6	145050655	107	0.306639
1	210123659	6	145048677	107	0.30806
1	210123659	6	145050655	107	0.306639
1	210130831	6	145048677	107	0.30806
1	210130831	6	145050655	107	0.306639
1	210211835	6	145048677	107	0.30806
1	210211835	6	145050655	107	0.306639
1	210337096	6	9572925	107	0.302785
1	212840484	6	25872811	107	0.306533
1	212840484	6	25873883	107	0.303089
1	212841934	6	25872811	107	0.309095
1	212841934	6	25873883	107	0.309486
1	223254531	6	1054087	107	0.327044
1	234428358	6	30910053	107	0.311871
1	234428358	6	30910085	107	0.311871
1	237219894	6	7977406	107	0.339031
1	237219894	6	7985800	107	0.309352
1	237219894	6	7988714	107	0.309352
1	238046072	6	30672093	107	0.343223
1	244226640	6	7714191	107	0.312217
1	245286390	6	29819280	107	0.30011
1	245286390	6	29820488	107	0.30011
1	245286390	6	29821293	107	0.30011
1	245286390	6	29829484	107	0.30011
1	245289587	6	29819280	107	0.310007
1	245289587	6	29820488	107	0.310007
1	245289587	6	29821293	107	0.310007
1	245289587	6	29829484	107	0.310007
1	245290111	6	29819280	107	0.310007
1	245290111	6	29820488	107	0.310007
1	245290111	6	29821293	107	0.310007
1	245290111	6	29829484	107	0.310007
1	246187773	6	1927527	107	0.320635
1	248032102	6	16420489	107	0.304483
1	248032102	6	16421122	107	0.304483
1	248032102	6	16421749	107	0.304483
1	248034939	6	16420489	107	0.31513
1	248034939	6	16421122	107	0.31513
1	248034939	6	16421749	107	0.31513
1	248035714	6	16420489	107	0.31513
1	248035714	6	16421122	107	0.31513
1	248035714	6	16421749	107	0.31513
1	248036331	6	16420489	107	0.326178
1	248036331	6	16421122	107	0.326178
1	248036331	6	16421749	107	0.326178
1	210817049	6	32595371	107	0.321623
1	212687881	6	31414807	107	0.306737
1	212687996	6	31414807	107	0.306737
1	214656606	6	57282505	107	0.327044
1	214656606	6	57282506	107	0.327044
1	220122477	6	48261784	107	0.327004
1	220122477	6	48261787	107	0.327004
1	220152718	6	35745283	107	0.309414
1	220152718	6	36489582	107	0.544268
1	220152718	6	36489585	107	0.544268
1	220152718	6	39304407	107	0.398496
1	220152718	6	39304410	107	0.423437
1	220152720	6	33254948	107	0.40276
1	220152720	6	33264017	107	0.499554
1	220152720	6	34725655	107	0.311057
1	220152720	6	34985553	107	0.353433
1	220152720	6	37414285	107	0.576796
1	220152720	6	37414288	107	0.576796
1	220152720	6	37897593	107	0.618207
1	220152720	6	39304407	107	0.347561
1	220152720	6	43418613	107	0.457284
1	223254531	6	57295981	107	0.327044
1	224363400	6	34985553	107	0.439251
1	224363400	6	37414285	107	0.306808
1	224363400	6	37414288	107	0.306808
1	224363401	6	34985553	107	0.439251
1	224363401	6	37414285	107	0.306808
1	224363401	6	37414288	107	0.306808
1	226040256	6	33142474	107	0.391851
1	226040256	6	35745283	107	0.437338
1	226040256	6	36489582	107	0.322785
1	226040256	6	36489585	107	0.322785
1	226040256	6	39304407	107	0.404051
1	226040256	6	49667848	107	0.457284
1	226040256	6	51611730	107	0.367812
1	226040256	6	51611733	107	0.367812
1	230107731	6	57470942	107	0.495283
1	230107739	6	57290804	107	0.322805
1	230107739	6	57290805	107	0.322805
1	230107744	6	57241365	107	0.391671
1	230107744	6	57281133	107	0.495283
1	230107744	6	57290804	107	1
1	230107744	6	57290805	107	1
1	230107744	6	57409388	107	0.495283
1	230107744	6	57470942	107	0.495283
1	230107744	6	57489444	107	0.495283
1	230468715	6	33142474	107	0.580762
1	230468715	6	35745283	107	0.435202
1	230468715	6	37186169	107	0.302807
1	230468715	6	39304407	107	0.329639
1	230468715	6	49667848	107	0.502862
1	231146799	6	42888026	107	0.408497
1	231146799	6	42888027	107	0.408497
1	231146799	6	57313909	107	0.376699
1	231146799	6	57444977	107	0.394538
1	231146802	6	42888012	107	0.353967
1	231146802	6	42888014	107	0.353967
1	231146802	6	42888017	107	0.353967
1	231146802	6	42888026	107	0.495128
1	231146802	6	42888027	107	0.495128
1	231146802	6	57313909	107	0.338923
1	231146802	6	57444977	107	0.345937
1	231146822	6	57242046	107	0.320635
1	231146923	6	57279361	107	0.378351
1	234383805	6	57284440	107	1
1	234383805	6	57494205	107	0.327044
1	234383805	6	57494207	107	0.327044
1	234757884	6	32489042	107	0.315384
1	234757884	6	32489061	107	0.315384
1	234914578	6	57551072	107	0.327044
1	234914578	6	57551076	107	0.327044
1	237639809	6	50669296	107	0.328082
1	237639809	6	50679081	107	0.328082
1	237639809	6	50684172	107	0.328082
1	238046072	6	31648131	107	0.492208
1	238046072	6	31648132	107	0.492208
1	238046072	6	31648133	107	0.492208
1	238046072	6	33254948	107	0.349551
1	238046072	6	33264017	107	0.435193
1	238046072	6	34985553	107	0.447554
1	238046072	6	35745283	107	0.530167
1	238046072	6	36489582	107	0.686768
1	238046072	6	36489585	107	0.686768
1	238046072	6	37186169	107	0.349551
1	238046072	6	37414285	107	0.700932
1	238046072	6	37414288	107	0.700932
1	238046072	6	37897593	107	0.402887
1	238046072	6	39304407	107	0.859672
1	238046072	6	39304410	107	0.487264
1	238046072	6	43418613	107	0.359607
1	238046072	6	51611730	107	0.59728
1	238046072	6	51611733	107	0.59728
1	246187773	6	57290804	107	0.320635
1	246187773	6	57290805	107	0.320635
1	246873711	6	57391354	107	0.495283
1	248185908	6	31648131	107	0.400099
1	248185908	6	31648132	107	0.400099
1	248185908	6	31648133	107	0.400099
1	248185908	6	33254948	107	0.37173
1	248185908	6	33264017	107	0.472147
1	248185908	6	34985553	107	0.543293
1	248185908	6	35745283	107	0.46345
1	248185908	6	36489582	107	0.565747
1	248185908	6	36489585	107	0.565747
1	248185908	6	37414285	107	0.64188
1	248185908	6	37414288	107	0.64188
1	248185908	6	37897593	107	0.38534
1	248185908	6	39304407	107	0.708182
1	248185908	6	39304410	107	0.401399
1	248185908	6	43418613	107	0.389552
1	248185908	6	51611730	107	0.552562
1	248185908	6	51611733	107	0.552562
1	248610336	6	57295212	107	0.327044
1	248610336	6	57454211	107	0.495283
1	248610336	6	57454214	107	0.495283
1	248610336	6	57454218	107	0.495283
1	219734829	6	66011896	107	0.319572
1	219735983	6	66011896	107	0.329995
1	219736063	6	66011896	107	0.377576
1	219739664	6	66011896	107	0.41433
1	219739907	6	66011896	107	0.317776
1	219739966	6	66011896	107	0.41433
1	219741333	6	66011896	107	0.317776
1	219742744	6	66011896	107	0.317776
1	219742915	6	66011896	107	0.430167
1	219743719	6	66011896	107	0.41433
1	219744249	6	66011896	107	0.430167
1	219744848	6	66011896	107	0.317776
1	219746646	6	66011896	107	0.511686
1	219748588	6	66011896	107	0.317776
1	219751408	6	66011896	107	0.317776
1	219754982	6	66011896	107	0.317776
1	219759682	6	66011896	107	0.317776
1	219762139	6	66011896	107	0.317776
1	219766469	6	66011896	107	0.343206
1	219766732	6	66011896	107	0.343206
1	219768131	6	66011896	107	0.343206
1	219768280	6	66011896	107	0.343206
1	219769141	6	66011896	107	0.343206
1	219771754	6	66011896	107	0.573355
1	219773827	6	66011896	107	0.343114
1	219775119	6	66011896	107	0.573355
1	219775432	6	66011896	107	0.573355
1	219776217	6	66011896	107	0.528703
1	219776496	6	66011896	107	0.343206
1	219777110	6	66011896	107	0.573355
1	219777468	6	66011896	107	0.573355
1	219777721	6	66011896	107	0.343206
1	219778115	6	66011896	107	0.573355
1	219778675	6	66011896	107	0.432745
1	219778959	6	66011896	107	0.343206
1	219779360	6	66011896	107	0.432745
1	219781246	6	66011896	107	0.467054
1	219781378	6	66011896	107	0.467054
1	219781921	6	66011896	107	0.467054
1	219782361	6	66011896	107	0.467054
1	219782363	6	66011896	107	0.467054
1	219783709	6	66011896	107	0.370484
1	219785593	6	66011896	107	0.467054
1	219786454	6	66011896	107	0.467054
1	219786708	6	66011896	107	0.467054
1	219786890	6	66011896	107	0.467054
1	219787214	6	66011896	107	0.467054
1	219787322	6	66011896	107	0.467054
1	219787413	6	66011896	107	0.576101
1	219787507	6	66011896	107	0.467054
1	219788021	6	66011896	107	0.467054
1	219788166	6	66011896	107	0.467054
1	219788455	6	66011896	107	0.467054
1	219788458	6	66011896	107	0.467054
1	219788519	6	66011896	107	0.467054
1	219789435	6	66011896	107	0.467054
1	219789462	6	66011896	107	0.467054
1	219790169	6	66011896	107	0.370484
1	219790221	6	66011896	107	0.467054
1	219790523	6	66011896	107	0.359519
1	219790867	6	66011896	107	0.431539
1	219790872	6	66011896	107	0.431539
1	220152718	6	74351580	107	0.382426
1	220152718	6	74351582	107	0.382426
1	220152718	6	88311579	107	0.309414
1	220152720	6	74351580	107	0.389206
1	220152720	6	74351582	107	0.389206
1	224363400	6	74351580	107	0.330413
1	224363400	6	74351582	107	0.330413
1	224363400	6	88311579	107	0.315337
1	224363401	6	74351580	107	0.330413
1	224363401	6	74351582	107	0.330413
1	224363401	6	88311579	107	0.315337
1	226040256	6	74351580	107	0.344535
1	226040256	6	74351582	107	0.344535
1	226040256	6	88311579	107	0.324033
1	230107744	6	68101012	107	0.388571
1	234915655	6	72638377	107	0.311112
1	234915655	6	72639415	107	0.311112
1	234915656	6	72638377	107	0.311112
1	234915656	6	72639415	107	0.311112
1	234959244	6	88921681	107	0.326593
1	234959244	6	88922785	107	0.326593
1	234959244	6	88924019	107	0.322489
1	234959244	6	88924995	107	0.322489
1	234959244	6	88926744	107	0.326593
1	234959244	6	88929070	107	0.326593
1	234959244	6	88929433	107	0.326593
1	234959244	6	88931042	107	0.326593
1	234959244	6	88932673	107	0.322489
1	234959244	6	88932724	107	0.322489
1	234959244	6	88933556	107	0.326593
1	234959244	6	88934488	107	0.321687
1	234959244	6	88935719	107	0.322489
1	234959244	6	88938008	107	0.322489
1	234959244	6	88939110	107	0.322489
1	234959244	6	88941764	107	0.326593
1	234959244	6	88943572	107	0.322489
1	234961091	6	88934488	107	0.300788
1	238046072	6	74351580	107	0.819181
1	238046072	6	74351582	107	0.819181
1	238046072	6	88311579	107	0.530167
1	248185908	6	74351580	107	0.661063
1	248185908	6	74351582	107	0.661063
1	248185908	6	88311579	107	0.46345
1	210911656	6	119068833	107	0.307869
1	210912467	6	119068833	107	0.307869
1	210913698	6	119068833	107	0.307869
1	210928183	6	119068833	107	0.317272
1	220152718	6	122749181	107	0.476753
1	220152718	6	122749183	107	0.476753
1	220152718	6	131520754	107	0.494616
1	220152718	6	131520756	107	0.494616
1	220152720	6	122749181	107	0.355744
1	220152720	6	122749183	107	0.355744
1	220152720	6	131520754	107	0.322467
1	220152720	6	131520756	107	0.322467
1	226040256	6	122749181	107	0.485922
1	226040256	6	122749183	107	0.485922
1	226040256	6	131520754	107	0.374878
1	226040256	6	131520756	107	0.374878
1	230468715	6	122749181	107	0.447504
1	230468715	6	122749183	107	0.447504
1	230468715	6	131520754	107	0.305839
1	230468715	6	131520756	107	0.305839
1	236682308	6	133999756	107	0.302688
1	238046072	6	122749181	107	0.786779
1	238046072	6	122749183	107	0.786779
1	238046072	6	131520754	107	0.797604
1	238046072	6	131520756	107	0.797604
1	248185908	6	122749181	107	0.677394
1	248185908	6	122749183	107	0.677394
1	248185908	6	131520754	107	0.657051
1	248185908	6	131520756	107	0.657051
1	248606710	6	114336637	107	0.300095
1	248606710	6	114430438	107	0.384046
1	248606710	6	114430980	107	0.384046
1	248606710	6	114434924	107	0.384046
1	248606710	6	114436933	107	0.384046
1	248606710	6	114440200	107	0.384046
1	248606710	6	114441585	107	0.384046
1	248606710	6	114445002	107	0.384046
1	248606710	6	114445853	107	0.384046
1	248607004	6	114336637	107	0.300095
1	248607004	6	114430438	107	0.384046
1	248607004	6	114430980	107	0.384046
1	248607004	6	114434924	107	0.384046
1	248607004	6	114436933	107	0.384046
1	248607004	6	114440200	107	0.384046
1	248607004	6	114441585	107	0.384046
1	248607004	6	114445002	107	0.384046
1	248607004	6	114445853	107	0.384046
1	249113251	6	119535420	107	0.301324
1	249116709	6	119535420	107	0.301324
1	210236946	6	145048677	107	0.30806
1	210236946	6	145050655	107	0.306639
1	210352530	6	145048677	107	0.30806
1	210352530	6	145050655	107	0.306639
1	210363449	6	145048677	107	0.30806
1	210363449	6	145050655	107	0.306639
1	212841598	6	145078372	107	0.306952
1	212841862	6	145078372	107	0.34087
1	220152720	6	150063575	107	0.618207
1	220152720	6	158923015	107	0.309002
1	226040256	6	166883544	107	0.343807
1	226040256	6	166883546	107	0.343807
1	230107744	6	160877810	107	0.388571
1	238046072	6	150063575	107	0.516657
1	238046072	6	158923015	107	0.395011
1	238046072	6	163836201	107	0.308605
1	238046072	6	163836204	107	0.318247
1	239234910	6	143033189	107	0.301701
1	248185908	6	150063575	107	0.561223
1	248185908	6	158923015	107	0.332733
1	49298	7	50944	107	0.45134
1	49298	7	57351	107	0.45134
1	49554	7	34215	107	0.395014
1	49554	7	36270	107	0.382285
1	49554	7	50944	107	0.578517
1	49554	7	57351	107	0.578517
1	55545	7	50944	107	0.397351
1	55545	7	57351	107	0.321788
1	59040	7	34215	107	0.364182
1	59040	7	36270	107	0.354679
1	59040	7	50944	107	0.552798
1	59040	7	57351	107	0.552798
1	60351	7	34215	107	0.372871
1	60351	7	36270	107	0.360445
1	60351	7	50944	107	0.554029
1	60351	7	57351	107	0.554029
1	63671	7	34215	107	0.308167
1	63671	7	36270	107	0.330131
1	63671	7	50944	107	0.306064
1	63671	7	57351	107	0.306064
1	64931	7	34215	107	0.364182
1	64931	7	36270	107	0.354679
1	64931	7	50944	107	0.552798
1	64931	7	57351	107	0.552798
1	76838	7	31627	107	0.33381
1	76838	7	33482	107	0.329949
1	76838	7	34215	107	0.422649
1	76838	7	36270	107	0.415167
1	76838	7	50944	107	0.63658
1	76838	7	57351	107	0.63658
1	76838	7	66031	107	0.324018
1	77866	7	31627	107	0.33381
1	77866	7	33482	107	0.329949
1	77866	7	34215	107	0.422649
1	77866	7	36270	107	0.415167
1	77866	7	50944	107	0.63658
1	77866	7	57351	107	0.63658
1	77866	7	66031	107	0.324018
1	77874	7	31627	107	0.33381
1	77874	7	33482	107	0.329949
1	77874	7	34215	107	0.422649
1	77874	7	36270	107	0.415167
1	77874	7	50944	107	0.63658
1	77874	7	57351	107	0.63658
1	77874	7	66031	107	0.324018
1	122872	7	34918	107	0.366257
1	122872	7	35131	107	0.366257
1	122872	7	40483	107	0.365953
1	122872	7	40673	107	0.365953
1	122872	7	40943	107	0.365953
1	122872	7	45342	107	0.388307
1	122872	7	45653	107	0.434312
1	122872	7	46239	107	0.434312
1	122872	7	46300	107	0.445559
1	122872	7	46478	107	0.445559
1	122872	7	49672	107	0.405938
1	122872	7	49706	107	0.405938
1	138593	7	31273	107	0.714219
1	138593	7	40406	107	0.48867
1	138593	7	41892	107	0.748791
1	138593	7	53998	107	0.405302
1	138593	7	55170	107	0.314994
1	138593	7	60061	107	0.506013
1	138593	7	60086	107	0.506013
1	138593	7	63494	107	0.398534
1	138593	7	66509	107	0.384837
1	138593	7	66533	107	0.345358
1	138593	7	66541	107	0.345358
1	138593	7	68920	107	0.327569
1	138593	7	71863	107	0.362697
1	138593	7	72375	107	0.483785
1	158006	7	31273	107	0.392724
1	158006	7	31439	107	0.304456
1	158006	7	34918	107	0.639141
1	158006	7	35131	107	0.639141
1	158006	7	39451	107	0.312936
1	158006	7	40406	107	0.627211
1	158006	7	40483	107	0.624134
1	158006	7	40673	107	0.624134
1	158006	7	40943	107	0.624134
1	158006	7	41892	107	0.378099
1	158006	7	45342	107	0.571043
1	158006	7	45653	107	0.442222
1	158006	7	46239	107	0.442222
1	158006	7	46300	107	0.452853
1	158006	7	46478	107	0.452853
1	158006	7	49672	107	0.486136
1	158006	7	49706	107	0.486136
1	158006	7	100915	107	0.310253
1	158006	7	110647	107	0.311198
1	3599470	7	6836492	107	0.413938
1	3599470	7	6836494	107	0.413938
1	3599473	7	6836492	107	0.413938
1	3599473	7	6836494	107	0.413938
1	13543112	7	17559436	107	0.306214
1	13543112	7	17560106	107	0.306214
1	13543112	7	17560660	107	0.306214
1	13543112	7	17560749	107	0.306214
1	13543112	7	17560950	107	0.306214
1	13543112	7	17561389	107	0.306214
1	13543112	7	17561390	107	0.306214
1	13543112	7	17561514	107	0.306214
1	13543112	7	17561583	107	0.306214
1	13543112	7	17562922	107	0.306214
1	13543112	7	17563123	107	0.306214
1	13543112	7	17563194	107	0.306214
1	13543112	7	17563535	107	0.306214
1	13543112	7	17563591	107	0.306214
1	13543112	7	17563682	107	0.306214
1	13543112	7	17563688	107	0.306214
1	13543112	7	17563737	107	0.306214
1	13543112	7	17564581	107	0.306214
1	13543112	7	17564692	107	0.306214
1	13543112	7	17564709	107	0.306214
1	13543112	7	17564880	107	0.306214
1	13543112	7	17564967	107	0.306214
1	13543112	7	17565153	107	0.306214
1	13543112	7	17565268	107	0.306214
1	13543112	7	17565326	107	0.306214
1	13543112	7	17565687	107	0.32551
1	13543112	7	17565716	107	0.32551
1	13543112	7	17566143	107	0.32551
1	13543112	7	17566285	107	0.32551
1	13543112	7	17566773	107	0.32551
1	13543112	7	17567423	107	0.30173
1	13543112	7	17569428	107	0.30173
1	17030477	7	6836492	107	0.339313
1	17030477	7	6836494	107	0.339313
1	17030480	7	6836492	107	0.339313
1	17030480	7	6836494	107	0.339313
1	18125955	7	2907465	107	0.305003
1	18125955	7	2908208	107	0.325855
1	18125955	7	2910146	107	0.305003
1	19491815	7	6836492	107	0.475711
1	19491815	7	6836494	107	0.475711
1	24782934	7	6836492	107	0.301649
1	24782934	7	6836494	107	0.301649
1	28527842	7	6836492	107	0.325104
1	28527842	7	6836494	107	0.325104
1	32207195	7	6836492	107	0.316883
1	32207195	7	6836494	107	0.316883
1	33557682	7	6836492	107	0.506621
1	33557682	7	6836494	107	0.506621
1	33558835	7	6836492	107	0.380091
1	33558835	7	6836494	107	0.380091
1	40098460	7	6836492	107	0.371477
1	40098460	7	6836494	107	0.371477
1	40098463	7	6836492	107	0.371477
1	40098463	7	6836494	107	0.371477
1	40431260	7	6836492	107	0.328474
1	40431260	7	6836494	107	0.328474
1	40431264	7	6836492	107	0.328474
1	40431264	7	6836494	107	0.328474
1	41290235	7	11316190	107	0.310332
1	41290235	7	11317196	107	0.310332
1	46073663	7	6836492	107	0.351132
1	46073663	7	6836494	107	0.351132
1	1582202	7	32571024	107	0.33125
1	1582202	7	32571027	107	0.33125
1	2454218	7	31926454	107	0.327044
1	2454218	7	31926464	107	0.327044
1	3599470	7	29549097	107	0.45672
1	3599470	7	29549100	107	0.436019
1	3599473	7	29549097	107	0.45672
1	3599473	7	29549100	107	0.436019
1	4196838	7	45650595	107	0.327044
1	4196838	7	45650596	107	0.327044
1	4204717	7	47402637	107	0.490476
1	4999726	7	32571024	107	0.504717
1	4999726	7	32571027	107	0.504717
1	4999733	7	32571024	107	1
1	4999733	7	32571027	107	1
1	4999734	7	32571024	107	1
1	4999734	7	32571027	107	1
1	4999750	7	31926454	107	0.327044
1	4999750	7	31926464	107	0.327044
1	8219442	7	40872920	107	0.314307
1	16930344	7	32571024	107	1
1	16930344	7	32571027	107	1
1	17053679	7	45650557	107	1
1	17053679	7	45650559	107	1
1	19179824	7	53313827	107	0.313544
1	19491815	7	29549097	107	0.36432
1	19491815	7	29549100	107	0.440084
1	22567381	7	29728504	107	0.30207
1	22706534	7	29683176	107	0.305155
1	24495722	7	33847892	107	0.321508
1	24782934	7	29549097	107	0.36896
1	24782934	7	29549100	107	0.311435
1	25611101	7	29549100	107	0.309761
1	25629943	7	29549097	107	0.459469
1	25629943	7	29549100	107	0.338505
1	25647840	7	41324799	107	0.310178
1	28204966	7	26096544	107	0.30679
1	28204966	7	26098448	107	0.30679
1	28204966	7	26098649	107	0.30679
1	28204966	7	26099008	107	0.30679
1	28204966	7	26099111	107	0.30679
1	28204966	7	32571024	107	0.327044
1	28204966	7	32571027	107	0.327044
1	28204966	7	45650557	107	0.327044
1	28204966	7	45650559	107	0.327044
1	28898167	7	29549097	107	0.374572
1	28898167	7	29549100	107	0.366812
1	29481589	7	29549097	107	0.603859
1	29481589	7	29549100	107	0.45672
1	29481591	7	29549097	107	0.603859
1	29481591	7	29549100	107	0.45672
1	32207195	7	29549097	107	0.467668
1	32207195	7	29549100	107	0.389293
1	33557682	7	29549097	107	0.480063
1	33557682	7	29549100	107	0.451987
1	33558835	7	29549097	107	0.4025
1	33558835	7	29549100	107	0.429432
1	35913986	7	36552790	107	0.303348
1	40098460	7	29549097	107	0.447236
1	40098460	7	29549100	107	0.37544
1	40098463	7	29549097	107	0.447236
1	40098463	7	29549100	107	0.37544
1	41868738	7	39161021	107	0.301329
1	41868738	7	39163679	107	0.301329
1	41868738	7	39163922	107	0.301329
1	41868738	7	39187071	107	0.301329
1	899974	7	57880192	107	0.501334
1	899974	7	57880193	107	0.501334
1	899974	7	57880209	107	0.448827
1	899974	7	57880213	107	0.448827
1	899974	7	57880215	107	0.448827
1	899975	7	57880192	107	0.501334
1	899975	7	57880193	107	0.501334
1	899975	7	57880209	107	0.448827
1	899975	7	57880213	107	0.448827
1	899975	7	57880215	107	0.448827
1	1582202	7	61873099	107	0.443057
1	2372033	7	74491323	107	0.33125
1	3599470	7	87072688	107	0.554991
1	3599470	7	87072692	107	0.554991
1	3599473	7	87072688	107	0.554991
1	3599473	7	87072692	107	0.554991
1	4999733	7	61869051	107	0.327044
1	4999733	7	61869119	107	0.343868
1	4999733	7	61869120	107	0.343868
1	4999733	7	61869151	107	0.343868
1	4999733	7	61869928	107	0.327044
1	4999733	7	61873099	107	0.33125
1	4999733	7	61878879	107	0.504717
1	4999733	7	61878882	107	0.504717
1	4999733	7	71674286	107	0.495283
1	4999734	7	61869051	107	0.327044
1	4999734	7	61869119	107	0.343868
1	4999734	7	61869120	107	0.343868
1	4999734	7	61869151	107	0.343868
1	4999734	7	61869928	107	0.327044
1	4999734	7	61873099	107	0.33125
1	4999734	7	61878879	107	0.504717
1	4999734	7	61878882	107	0.504717
1	4999734	7	71674286	107	0.495283
1	16834634	7	61869703	107	0.327044
1	16834634	7	61869706	107	0.327044
1	16840509	7	71674286	107	0.320635
1	16923786	7	71674226	107	0.504717
1	16923786	7	74491323	107	0.504717
1	16925633	7	71674226	107	0.495283
1	16930344	7	61869051	107	0.327044
1	16930344	7	61869119	107	0.343868
1	16930344	7	61869120	107	0.343868
1	16930344	7	61869151	107	0.343868
1	16930344	7	61869928	107	0.327044
1	16930344	7	61873099	107	0.33125
1	16930344	7	61878879	107	0.504717
1	16930344	7	61878882	107	0.504717
1	16930344	7	71674286	107	0.495283
1	17030477	7	87072688	107	0.511927
1	17030477	7	87072692	107	0.511927
1	17030480	7	87072688	107	0.511927
1	17030480	7	87072692	107	0.511927
1	17083460	7	54906975	107	0.300741
1	19491815	7	87072688	107	0.778661
1	19491815	7	87072692	107	0.778661
1	20259421	7	57744047	107	0.495283
1	20259421	7	57744048	107	0.495283
1	22551371	7	71388850	107	0.327717
1	22559813	7	71388850	107	0.317251
1	22834985	7	87072688	107	0.388221
1	22834985	7	87072692	107	0.388221
1	22834987	7	87072688	107	0.388221
1	22834987	7	87072692	107	0.388221
1	25611101	7	87072688	107	0.411744
1	25611101	7	87072692	107	0.411744
1	28527842	7	87072688	107	0.559315
1	28527842	7	87072692	107	0.559315
1	28898167	7	87072688	107	0.343767
1	28898167	7	87072692	107	0.343767
1	30961700	7	61968392	107	0.316085
1	30961701	7	61968392	107	0.316085
1	32207195	7	87072688	107	0.387845
1	32207195	7	87072692	107	0.387845
1	33557682	7	87072688	107	0.677047
1	33557682	7	87072692	107	0.677047
1	33558835	7	87072688	107	0.582831
1	33558835	7	87072692	107	0.582831
1	35913986	7	57880192	107	0.375863
1	35913986	7	57880193	107	0.375863
1	35913986	7	57880209	107	0.323538
1	35913986	7	57880213	107	0.323538
1	35913986	7	57880215	107	0.323538
1	40098460	7	87072688	107	0.499047
1	40098460	7	87072692	107	0.499047
1	40098463	7	87072688	107	0.499047
1	40098463	7	87072692	107	0.499047
1	40431260	7	87072688	107	0.551845
1	40431260	7	87072692	107	0.551845
1	40431264	7	87072688	107	0.551845
1	40431264	7	87072692	107	0.551845
1	42746406	7	66781713	107	0.309526
1	42746406	7	66796667	107	0.309526
1	42746406	7	66803031	107	0.309526
1	46073663	7	87072688	107	0.660317
1	46073663	7	87072692	107	0.660317
1	899974	7	121943175	107	0.322282
1	899975	7	121943175	107	0.322282
1	2766064	7	100554354	107	0.400749
1	2766064	7	100554355	107	0.400749
1	3169915	7	126174539	107	0.312589
1	3169915	7	126176516	107	0.312589
1	3169915	7	126176966	107	0.312589
1	3169915	7	126177159	107	0.312589
1	3169915	7	126178281	107	0.312589
1	3169915	7	126178989	107	0.32833
1	3169915	7	126181047	107	0.312589
1	3169915	7	126182632	107	0.312589
1	3169915	7	126183236	107	0.312589
1	3599470	7	91670307	107	0.318905
1	3599470	7	91670309	107	0.318905
1	3599470	7	121943175	107	0.39018
1	3599473	7	91670307	107	0.318905
1	3599473	7	91670309	107	0.318905
1	3599473	7	121943175	107	0.39018
1	4999733	7	98177599	107	0.495283
1	4999733	7	100615281	107	0.327044
1	4999734	7	98177599	107	0.495283
1	4999734	7	100615281	107	0.327044
1	12849046	7	98177599	107	0.495283
1	16833195	7	98177599	107	0.490476
1	16835435	7	100614842	107	0.327044
1	16835435	7	100614851	107	0.327044
1	16835439	7	100614842	107	0.327044
1	16835439	7	100614851	107	0.327044
1	16930344	7	98177599	107	0.495283
1	16930344	7	100615281	107	0.327044
1	16984947	7	100614842	107	0.327044
1	16984947	7	100614851	107	0.327044
1	17030477	7	100551664	107	0.426974
1	17030480	7	100551664	107	0.426974
1	18690151	7	100615281	107	0.30679
1	19491815	7	100551664	107	0.365266
1	19491815	7	121943175	107	0.496775
1	22310411	7	100551664	107	0.32306
1	22834985	7	100551664	107	0.56992
1	22834987	7	100551664	107	0.56992
1	28527842	7	100551664	107	0.404236
1	29481589	7	91670307	107	0.381643
1	29481589	7	91670309	107	0.381643
1	29481589	7	103243977	107	0.396135
1	29481589	7	121943175	107	0.330264
1	29481591	7	91670307	107	0.381643
1	29481591	7	91670309	107	0.381643
1	29481591	7	103243977	107	0.396135
1	29481591	7	121943175	107	0.330264
1	30961723	7	98177599	107	0.388571
1	32207195	7	121943175	107	0.335633
1	33557682	7	103243977	107	0.321498
1	33557682	7	121943175	107	0.426295
1	33558835	7	91670307	107	0.376581
1	33558835	7	91670309	107	0.376581
1	33558835	7	103243977	107	0.473633
1	33558835	7	121943175	107	0.502446
1	35817870	7	96574236	107	0.318097
1	35913986	7	121943175	107	0.34459
1	40098460	7	91670307	107	0.359416
1	40098460	7	91670309	107	0.359416
1	40098460	7	103243977	107	0.43517
1	40098460	7	121943175	107	0.303348
1	40098463	7	91670307	107	0.359416
1	40098463	7	91670309	107	0.359416
1	40098463	7	103243977	107	0.43517
1	40098463	7	121943175	107	0.303348
1	40233864	7	125517137	107	0.310737
1	40233864	7	125517139	107	0.310737
1	40245904	7	125517137	107	0.310737
1	40245904	7	125517139	107	0.310737
1	40248119	7	125517137	107	0.310737
1	40248119	7	125517139	107	0.310737
1	40248367	7	125517137	107	0.310737
1	40248367	7	125517139	107	0.310737
1	40431260	7	100551664	107	0.497142
1	40431264	7	100551664	107	0.497142
1	46073663	7	100551664	107	0.564597
1	1582202	7	151929477	107	0.33125
1	1582202	7	151929478	107	0.33125
1	1582202	7	151976598	107	0.33125
1	2585772	7	151975647	107	0.36191
1	2585772	7	152102853	107	0.334383
1	2585772	7	152102854	107	0.334383
1	2585772	7	152103464	107	0.317514
1	3599470	7	129856238	107	0.620567
1	3599470	7	142638362	107	0.620567
1	3599473	7	129856238	107	0.620567
1	3599473	7	142638362	107	0.620567
1	4999726	7	151929477	107	0.504717
1	4999726	7	151929478	107	0.504717
1	4999726	7	151976598	107	0.504717
1	4999733	7	151929477	107	1
1	4999733	7	151929478	107	1
1	4999733	7	151976598	107	1
1	4999733	7	158523234	107	0.495283
1	4999733	7	158523236	107	0.495283
1	4999733	7	158523238	107	0.495283
1	4999733	7	158964922	107	0.504717
1	4999734	7	151929477	107	1
1	4999734	7	151929478	107	1
1	4999734	7	151976598	107	1
1	4999734	7	158523234	107	0.495283
1	4999734	7	158523236	107	0.495283
1	4999734	7	158523238	107	0.495283
1	4999734	7	158964922	107	0.504717
1	4999750	7	156124779	107	0.343868
1	12849046	7	158996204	107	0.327044
1	16824467	7	152277131	107	0.352608
1	16825488	7	152277131	107	0.352608
1	16835370	7	152102853	107	0.346111
1	16835370	7	152102854	107	0.346111
1	16835371	7	152102853	107	0.346111
1	16835371	7	152102854	107	0.346111
1	16839410	7	150990144	107	0.337621
1	16839410	7	150997692	107	0.416039
1	16930344	7	151929477	107	1
1	16930344	7	151929478	107	1
1	16930344	7	151976598	107	1
1	16930344	7	158523234	107	0.495283
1	16930344	7	158523236	107	0.495283
1	16930344	7	158523238	107	0.495283
1	16930344	7	158964922	107	0.504717
1	17030477	7	129856238	107	0.474632
1	17030477	7	142638362	107	0.474632
1	17030480	7	129856238	107	0.474632
1	17030480	7	142638362	107	0.474632
1	19491815	7	129856238	107	0.824877
1	19491815	7	142638362	107	0.824877
1	22834985	7	129856238	107	0.369136
1	22834985	7	142638362	107	0.369136
1	22834987	7	129856238	107	0.369136
1	22834987	7	142638362	107	0.369136
1	23304865	7	150202804	107	0.300022
1	23508673	7	135327591	107	0.311732
1	23831960	7	144103657	107	0.312916
1	24782934	7	129856238	107	0.32454
1	24782934	7	142638362	107	0.32454
1	24782934	7	146471586	107	0.319796
1	24782934	7	146471588	107	0.319796
1	25611101	7	129856238	107	0.33566
1	25611101	7	142638362	107	0.33566
1	25629943	7	129856238	107	0.330413
1	25629943	7	142638362	107	0.330413
1	28204966	7	151929477	107	0.327044
1	28204966	7	151929478	107	0.327044
1	28204966	7	151976598	107	0.327044
1	28527842	7	129856238	107	0.509426
1	28527842	7	142638362	107	0.509426
1	28898167	7	129856238	107	0.418052
1	28898167	7	142638362	107	0.418052
1	29481589	7	129856238	107	0.377778
1	29481589	7	142638362	107	0.377778
1	29481589	7	146471586	107	0.320469
1	29481589	7	146471588	107	0.320469
1	29481591	7	129856238	107	0.377778
1	29481591	7	142638362	107	0.377778
1	29481591	7	146471586	107	0.320469
1	29481591	7	146471588	107	0.320469
1	30961700	7	151937348	107	0.522413
1	30961701	7	151937348	107	0.522413
1	30961703	7	151937348	107	0.453622
1	30961723	7	153962175	107	0.326106
1	30961723	7	153962177	107	0.326106
1	30961723	7	158523234	107	0.388571
1	30961723	7	158523236	107	0.388571
1	30961723	7	158523238	107	0.388571
1	32207195	7	129856238	107	0.550951
1	32207195	7	142638362	107	0.550951
1	33557682	7	129856238	107	0.732165
1	33557682	7	142638362	107	0.732165
1	33558835	7	129856238	107	0.762147
1	33558835	7	142638362	107	0.762147
1	40098460	7	129856238	107	0.569293
1	40098460	7	142638362	107	0.569293
1	40098463	7	129856238	107	0.569293
1	40098463	7	142638362	107	0.569293
1	40431260	7	129856238	107	0.455205
1	40431260	7	142638362	107	0.455205
1	40431264	7	129856238	107	0.455205
1	40431264	7	142638362	107	0.455205
1	40953712	7	144688140	107	0.312337
1	46073663	7	129856238	107	0.544681
1	46073663	7	142638362	107	0.544681
1	47768071	7	6836492	107	0.380211
1	47768071	7	6836494	107	0.380211
1	47768074	7	6836492	107	0.462037
1	47768074	7	6836494	107	0.462037
1	55077536	7	6836492	107	0.361582
1	55077536	7	6836494	107	0.361582
1	55077540	7	6836492	107	0.361582
1	55077540	7	6836494	107	0.361582
1	55251956	7	6836492	107	0.351132
1	55251956	7	6836494	107	0.351132
1	55251959	7	6836492	107	0.351132
1	55251959	7	6836494	107	0.351132
1	70764064	7	5187685	107	0.305549
1	70784935	7	5187685	107	0.305549
1	70797528	7	5187685	107	0.305549
1	70808268	7	5187685	107	0.305549
1	84041458	7	16202598	107	0.318052
1	86004165	7	506976	107	1
1	86004168	7	506976	107	1
1	47768071	7	29549097	107	0.309677
1	47768071	7	29549100	107	0.352823
1	47768074	7	29549097	107	0.434717
1	47768074	7	29549100	107	0.495283
1	47768074	7	36552790	107	0.305411
1	48671369	7	46670743	107	0.318757
1	48671369	7	46671123	107	0.328231
1	48671369	7	46671622	107	0.328231
1	48671518	7	46670743	107	0.313326
1	48671518	7	46671123	107	0.310901
1	48671518	7	46671622	107	0.310901
1	48672401	7	46670743	107	0.318757
1	48672401	7	46671123	107	0.328231
1	48672401	7	46671622	107	0.328231
1	48672426	7	46670743	107	0.318757
1	48672426	7	46671123	107	0.328231
1	48672426	7	46671622	107	0.328231
1	48673385	7	46670743	107	0.309881
1	48673385	7	46671123	107	0.305789
1	48673385	7	46671622	107	0.305789
1	48676881	7	46670743	107	0.313326
1	48676881	7	46671123	107	0.310901
1	48676881	7	46671622	107	0.310901
1	48677215	7	46670743	107	0.313326
1	48677215	7	46671123	107	0.310901
1	48677215	7	46671622	107	0.310901
1	48680373	7	46670743	107	0.303431
1	48680373	7	46671123	107	0.326394
1	48680373	7	46671622	107	0.326394
1	55077536	7	29549100	107	0.32235
1	55077540	7	29549100	107	0.32235
1	55251956	7	29549097	107	0.473229
1	55251956	7	29549100	107	0.581907
1	55251959	7	29549097	107	0.473229
1	55251959	7	29549100	107	0.581907
1	81856635	7	32571024	107	0.327044
1	81856635	7	32571027	107	0.327044
1	81856636	7	32571024	107	0.327044
1	81856636	7	32571027	107	0.327044
1	85985465	7	50818577	107	0.3232
1	85988931	7	31926454	107	0.327044
1	85988931	7	31926464	107	0.327044
1	85988933	7	31926454	107	0.327044
1	85988933	7	31926464	107	0.327044
1	86000818	7	32571024	107	0.343868
1	86000818	7	32571027	107	0.343868
1	86000818	7	45650557	107	0.33125
1	86000818	7	45650559	107	0.33125
1	86000821	7	32571024	107	0.343868
1	86000821	7	32571027	107	0.343868
1	86000821	7	45650557	107	0.33125
1	86000821	7	45650559	107	0.33125
1	86002093	7	52784785	107	0.305558
1	47768071	7	57880192	107	0.486261
1	47768071	7	57880193	107	0.486261
1	47768071	7	57880209	107	0.505941
1	47768071	7	57880213	107	0.505941
1	47768071	7	57880215	107	0.505941
1	47768071	7	87072688	107	0.417384
1	47768071	7	87072692	107	0.417384
1	47768074	7	57880192	107	0.423655
1	47768074	7	57880193	107	0.423655
1	47768074	7	57880209	107	0.473632
1	47768074	7	57880213	107	0.473632
1	47768074	7	57880215	107	0.473632
1	47768074	7	87072688	107	0.597692
1	47768074	7	87072692	107	0.597692
1	55077536	7	57880192	107	0.349114
1	55077536	7	57880193	107	0.349114
1	55077536	7	57880209	107	0.317926
1	55077536	7	57880213	107	0.317926
1	55077536	7	57880215	107	0.317926
1	55077536	7	87072688	107	0.345499
1	55077536	7	87072692	107	0.345499
1	55077540	7	57880192	107	0.349114
1	55077540	7	57880193	107	0.349114
1	55077540	7	57880209	107	0.317926
1	55077540	7	57880213	107	0.317926
1	55077540	7	57880215	107	0.317926
1	55077540	7	87072688	107	0.345499
1	55077540	7	87072692	107	0.345499
1	55251956	7	87072688	107	0.472235
1	55251956	7	87072692	107	0.472235
1	55251959	7	87072688	107	0.472235
1	55251959	7	87072692	107	0.472235
1	66042642	7	87072688	107	0.388221
1	66042642	7	87072692	107	0.388221
1	66042645	7	87072688	107	0.388221
1	66042645	7	87072692	107	0.388221
1	66857272	7	55227510	107	0.309107
1	67390481	7	87072688	107	0.496767
1	67390481	7	87072692	107	0.496767
1	67447551	7	87072688	107	0.447504
1	67447551	7	87072692	107	0.447504
1	80875078	7	56439393	107	0.367244
1	81856635	7	61527834	107	0.317432
1	81856635	7	74491323	107	0.327044
1	81856636	7	61527834	107	0.317432
1	81856636	7	74491323	107	0.327044
1	83469974	7	76211293	107	0.303801
1	83480831	7	76211293	107	0.308006
1	83481150	7	76211293	107	0.308006
1	83481511	7	76211293	107	0.308006
1	83481624	7	76211293	107	0.385109
1	83483836	7	76211293	107	0.330668
1	83490266	7	76211293	107	0.340349
1	83491590	7	76211293	107	0.354134
1	83495129	7	76211293	107	0.354134
1	83499019	7	76211293	107	0.354134
1	83503616	7	76211293	107	0.354134
1	83506892	7	76211293	107	0.354134
1	83512460	7	76211293	107	0.354134
1	83519113	7	76211293	107	0.354134
1	83520205	7	76211293	107	0.354134
1	83521153	7	76211293	107	0.354134
1	83521163	7	76211293	107	0.354134
1	83521167	7	76211293	107	0.354134
1	83526174	7	76211293	107	0.354134
1	83528240	7	76211293	107	0.354048
1	83530267	7	76211293	107	0.354048
1	83538362	7	76211293	107	0.354134
1	83541990	7	76211293	107	0.354134
1	83548134	7	76211293	107	0.354134
1	83548633	7	76211293	107	0.354134
1	83549992	7	76211293	107	0.354134
1	83550335	7	76211293	107	0.354134
1	83552067	7	76211293	107	0.354134
1	83553445	7	76211293	107	0.354134
1	83557784	7	76211293	107	0.354134
1	83563281	7	76211293	107	0.334393
1	83566445	7	76211293	107	0.334393
1	83569753	7	76211293	107	0.334393
1	83575501	7	76211293	107	0.334393
1	83575819	7	76211293	107	0.334393
1	83576608	7	76211293	107	0.334393
1	83578674	7	76211293	107	0.334393
1	83581033	7	76211293	107	0.334393
1	83584361	7	76211293	107	0.334393
1	83584696	7	76211293	107	0.334393
1	83584728	7	76211293	107	0.334393
1	83586063	7	76211293	107	0.334393
1	83586591	7	76211293	107	0.493082
1	83589545	7	76211293	107	0.334393
1	83589798	7	76211293	107	0.334393
1	83598425	7	76211293	107	0.334393
1	83608588	7	76211293	107	0.334393
1	83617754	7	76211293	107	0.447442
1	83617826	7	76211293	107	0.493082
1	83618217	7	76211293	107	0.493082
1	83619756	7	76211293	107	0.334393
1	83623580	7	76211293	107	0.334393
1	83626817	7	76211293	107	0.334393
1	83626868	7	76211293	107	0.493082
1	83626960	7	76211293	107	0.493082
1	83627435	7	76211293	107	0.334393
1	83628763	7	76211293	107	0.493082
1	83629815	7	76211293	107	0.493082
1	83631877	7	76211293	107	0.493082
1	83632203	7	76211293	107	0.427958
1	83632204	7	76211293	107	0.427958
1	83632786	7	76211293	107	0.493082
1	83632803	7	76211293	107	0.493082
1	83632906	7	76211293	107	0.493082
1	83632980	7	76211293	107	0.493082
1	83633357	7	76211293	107	0.493082
1	83633428	7	76211293	107	0.493082
1	83633429	7	76211293	107	0.493082
1	83633437	7	76211293	107	0.334393
1	83633671	7	76211293	107	0.493082
1	83633775	7	76211293	107	0.493082
1	83633866	7	76211293	107	0.464965
1	83633900	7	76211293	107	0.493082
1	83633993	7	76211293	107	0.478827
1	83634018	7	76211293	107	0.478827
1	83634160	7	76211293	107	0.493082
1	83634484	7	76211293	107	0.48817
1	83634822	7	76211293	107	0.493082
1	83634914	7	76211293	107	0.493082
1	83635013	7	76211293	107	0.493082
1	83635834	7	76211293	107	0.493082
1	83635960	7	76211293	107	0.493082
1	83636108	7	76211293	107	0.493082
1	83636439	7	76211293	107	0.493082
1	83636481	7	76211293	107	0.463328
1	83636534	7	76211293	107	0.335337
1	83636558	7	76211293	107	0.493082
1	83636719	7	76211293	107	0.493082
1	83636763	7	76211293	107	0.493082
1	83636851	7	76211293	107	0.464931
1	83637257	7	76211293	107	0.33724
1	83637358	7	76211293	107	0.498484
1	83637648	7	76211293	107	0.448745
1	83637676	7	76211293	107	0.448745
1	83637730	7	76211293	107	0.464792
1	83637761	7	76211293	107	0.498484
1	83637786	7	76211293	107	0.498484
1	83637818	7	76211293	107	0.498484
1	83637824	7	76211293	107	0.498484
1	83638058	7	76211293	107	0.498484
1	83638612	7	76211293	107	0.463328
1	83638797	7	76211293	107	0.463328
1	83638806	7	76211293	107	0.463328
1	83638834	7	76211293	107	0.463328
1	83638868	7	76211293	107	0.38126
1	83638869	7	76211293	107	0.38126
1	83638889	7	76211293	107	0.38126
1	83639053	7	76211293	107	0.484624
1	83639812	7	76211293	107	0.478827
1	83640176	7	76211293	107	0.478827
1	83640358	7	76211293	107	0.478827
1	83640845	7	76211293	107	0.478827
1	83641221	7	76211293	107	0.385013
1	83641362	7	76211293	107	0.335337
1	83641424	7	76211293	107	0.385013
1	83641462	7	76211293	107	0.385013
1	83641528	7	76211293	107	0.385013
1	83641836	7	76211293	107	0.385013
1	83641907	7	76211293	107	0.385013
1	83641925	7	76211293	107	0.385013
1	83641991	7	76211293	107	0.385013
1	83642152	7	76211293	107	0.385013
1	83642507	7	76211293	107	0.385013
1	83642549	7	76211293	107	0.385013
1	83642782	7	76211293	107	0.385013
1	83643013	7	76211293	107	0.385013
1	83643213	7	76211293	107	0.335337
1	83644304	7	76211293	107	0.385013
1	83645722	7	76211293	107	0.385013
1	83646609	7	76211293	107	0.478827
1	83647150	7	76211293	107	0.385013
1	83647953	7	76211293	107	0.358571
1	83648291	7	76211293	107	0.402324
1	83648293	7	76211293	107	0.402324
1	83648431	7	76211293	107	0.33724
1	83648460	7	76211293	107	0.387293
1	83648486	7	76211293	107	0.317788
1	83648489	7	76211293	107	0.317788
1	83648493	7	76211293	107	0.317788
1	83648502	7	76211293	107	0.306377
1	83648787	7	76211293	107	0.393558
1	83648841	7	76211293	107	0.385013
1	83649350	7	76211293	107	0.373814
1	83649424	7	76211293	107	0.402324
1	83650075	7	76211293	107	0.312109
1	83650336	7	76211293	107	0.393558
1	83650452	7	76211293	107	0.393558
1	83650465	7	76211293	107	0.393558
1	83650689	7	76211293	107	0.393558
1	83650744	7	76211293	107	0.393558
1	83651001	7	76211293	107	0.365369
1	83651259	7	76211293	107	0.365369
1	83651570	7	76211293	107	0.365369
1	83653488	7	76211293	107	0.450299
1	85982555	7	57774971	107	0.343868
1	85982555	7	61869703	107	0.33125
1	85982555	7	61869706	107	0.33125
1	85984939	7	61869051	107	0.317432
1	85985149	7	61862836	107	0.400785
1	85985153	7	61862836	107	0.400785
1	85988931	7	57744047	107	1
1	85988931	7	57744048	107	1
1	85988931	7	61868839	107	0.343868
1	85988931	7	66769241	107	0.504717
1	85988931	7	66769242	107	0.504717
1	85988933	7	57744047	107	1
1	85988933	7	57744048	107	1
1	85988933	7	61868839	107	0.343868
1	85988933	7	66769241	107	0.504717
1	85988933	7	66769242	107	0.504717
1	85993552	7	66769241	107	0.504717
1	85993552	7	66769242	107	0.504717
1	85998874	7	57744047	107	0.504717
1	85998874	7	57744048	107	0.504717
1	86000818	7	61869119	107	0.443057
1	86000818	7	61869120	107	0.443057
1	86000821	7	61869119	107	0.443057
1	86000821	7	61869120	107	0.443057
1	86002356	7	57744047	107	0.327044
1	86002356	7	57744048	107	0.327044
1	86004839	7	57744047	107	0.327044
1	86004839	7	57744048	107	0.327044
1	86004847	7	57744047	107	0.327044
1	86004847	7	57744048	107	0.327044
1	90646298	7	82003787	107	0.304269
1	90646298	7	82004571	107	0.302943
1	93091349	7	87072688	107	0.485922
1	93091349	7	87072692	107	0.485922
1	47768071	7	121943175	107	0.417492
1	47768074	7	91670307	107	0.364161
1	47768074	7	91670309	107	0.364161
1	47768074	7	103243977	107	0.327044
1	47768074	7	121943175	107	0.632852
1	54198417	7	111606688	107	0.308719
1	54198475	7	111606688	107	0.308719
1	54822615	7	105934987	107	0.318558
1	54822615	7	105935892	107	0.318558
1	54822615	7	105937337	107	0.318558
1	54822615	7	105938237	107	0.318558
1	54822615	7	105942433	107	0.318558
1	54822615	7	105942607	107	0.318558
1	54822615	7	105944299	107	0.324143
1	54822615	7	105944308	107	0.324143
1	54822615	7	105945348	107	0.324143
1	54822615	7	105945826	107	0.324143
1	54822615	7	105949393	107	0.324143
1	54822615	7	105950275	107	0.364301
1	54822615	7	105950490	107	0.364301
1	55077536	7	121943175	107	0.313993
1	55077540	7	121943175	107	0.313993
1	55251956	7	91670307	107	0.381643
1	55251956	7	91670309	107	0.381643
1	55251956	7	103243977	107	0.396135
1	55251956	7	121943175	107	0.378962
1	55251959	7	91670307	107	0.381643
1	55251959	7	91670309	107	0.381643
1	55251959	7	103243977	107	0.396135
1	55251959	7	121943175	107	0.378962
1	57310246	7	120690514	107	0.301221
1	66042642	7	100551664	107	0.56992
1	66042645	7	100551664	107	0.56992
1	67390481	7	100551664	107	0.584391
1	67447551	7	100551664	107	0.655246
1	85985692	7	98177599	107	0.391671
1	86002457	7	98177599	107	0.490476
1	86002460	7	98177599	107	0.490476
1	93091349	7	100551664	107	0.451453
1	47768071	7	129856238	107	0.512477
1	47768071	7	142638362	107	0.512477
1	47768074	7	129856238	107	0.732236
1	47768074	7	142638362	107	0.732236
1	47768074	7	146471586	107	0.328813
1	47768074	7	146471588	107	0.328813
1	53700170	7	157646874	107	0.314044
1	55077536	7	129856238	107	0.435896
1	55077536	7	142638362	107	0.435896
1	55077540	7	129856238	107	0.435896
1	55077540	7	142638362	107	0.435896
1	55251956	7	129856238	107	0.544681
1	55251956	7	142638362	107	0.544681
1	55251956	7	146471586	107	0.374572
1	55251956	7	146471588	107	0.374572
1	55251959	7	129856238	107	0.544681
1	55251959	7	142638362	107	0.544681
1	55251959	7	146471586	107	0.374572
1	55251959	7	146471588	107	0.374572
1	66042642	7	129856238	107	0.369136
1	66042642	7	142638362	107	0.369136
1	66042645	7	129856238	107	0.369136
1	66042645	7	142638362	107	0.369136
1	67390481	7	129856238	107	0.409771
1	67390481	7	142638362	107	0.409771
1	67447551	7	129856238	107	0.369136
1	67447551	7	142638362	107	0.369136
1	81856635	7	151929477	107	0.327044
1	81856635	7	151929478	107	0.327044
1	81856635	7	151976598	107	0.327044
1	81856636	7	151929477	107	0.327044
1	81856636	7	151929478	107	0.327044
1	81856636	7	151976598	107	0.327044
1	83255262	7	139966600	107	0.308536
1	83260379	7	139966600	107	0.308536
1	85985465	7	155143045	107	0.334804
1	85986349	7	152080128	107	0.504717
1	85986350	7	152080128	107	0.504717
1	85993552	7	151975647	107	0.316245
1	86000818	7	151929477	107	0.343868
1	86000818	7	151929478	107	0.343868
1	86000818	7	151976598	107	0.343868
1	86000821	7	151929477	107	0.343868
1	86000821	7	151929478	107	0.343868
1	86000821	7	151976598	107	0.343868
1	88739923	7	138273753	107	0.304065
1	91752973	7	142853530	107	0.310966
1	93091349	7	129856238	107	0.396664
1	93091349	7	142638362	107	0.396664
1	98035484	7	17982557	107	0.304605
1	98035484	7	18015161	107	0.304605
1	98036617	7	17982557	107	0.304605
1	98036617	7	18015161	107	0.304605
1	98036832	7	17982557	107	0.321908
1	98036858	7	17982557	107	0.304605
1	98036858	7	18015161	107	0.304605
1	98037286	7	17982557	107	0.321908
1	98038091	7	17982557	107	0.304605
1	98038091	7	18015161	107	0.304605
1	98038926	7	17982557	107	0.304605
1	98038926	7	18015161	107	0.304605
1	98039541	7	17982557	107	0.304605
1	98039541	7	18015161	107	0.304605
1	98046674	7	17982557	107	0.306356
1	98057444	7	17982557	107	0.306356
1	98065573	7	17982557	107	0.306356
1	98067147	7	17982557	107	0.306356
1	98067896	7	17982557	107	0.306356
1	98075724	7	17982557	107	0.306356
1	98076665	7	17982557	107	0.306356
1	98078883	7	17982557	107	0.306356
1	98078993	7	17982557	107	0.306356
1	98079506	7	17982557	107	0.306356
1	98080718	7	17982557	107	0.306356
1	98081699	7	17982557	107	0.306356
1	98081891	7	17982557	107	0.306356
1	98083848	7	17982557	107	0.306356
1	98099400	7	17982557	107	0.306356
1	98200719	7	17982557	107	0.312103
1	98206489	7	17982557	107	0.312103
1	98211103	7	17982557	107	0.312103
1	98212797	7	17982557	107	0.312103
1	108690516	7	292221	107	0.303315
1	114483147	7	6836492	107	0.413938
1	114483147	7	6836494	107	0.413938
1	114483151	7	6836492	107	0.413938
1	114483151	7	6836494	107	0.413938
1	115258827	7	6836492	107	0.526925
1	115258827	7	6836494	107	0.526925
1	115258830	7	6836492	107	0.526925
1	115258830	7	6836494	107	0.526925
1	117853913	7	13823103	107	0.310226
1	117853913	7	13825124	107	0.310226
1	120341264	7	6836492	107	0.503681
1	120341264	7	6836494	107	0.503681
1	120341268	7	6836492	107	0.503681
1	120341268	7	6836494	107	0.503681
1	142537613	7	7830719	107	0.300756
1	142537613	7	7830974	107	0.300756
1	142537613	7	7833725	107	0.300756
1	142537613	7	7834343	107	0.300756
1	142618072	7	12240297	107	0.305558
1	142618072	7	12245816	107	0.305558
1	142623745	7	506976	107	0.495283
1	142628778	7	1617457	107	0.495283
1	142637363	7	506976	107	0.327044
1	143140595	7	5573240	107	0.303166
1	144598755	7	506976	107	1
1	148756365	7	6836492	107	0.335231
1	148756365	7	6836494	107	0.335231
1	148890177	7	1617457	107	0.495283
1	150459816	7	6836492	107	0.371477
1	150459816	7	6836494	107	0.371477
1	150459817	7	6836492	107	0.371477
1	150459817	7	6836494	107	0.371477
1	109428302	7	29549097	107	0.32969
1	109428302	7	29549100	107	0.452044
1	109428302	7	36552790	107	0.305053
1	115258827	7	29549097	107	0.565797
1	115258827	7	29549100	107	0.581631
1	115258830	7	29549097	107	0.565797
1	115258830	7	29549100	107	0.581631
1	120341264	7	29549097	107	0.505034
1	120341264	7	29549100	107	0.575397
1	120341264	7	36552790	107	0.365647
1	120341268	7	29549097	107	0.505034
1	120341268	7	29549100	107	0.575397
1	120341268	7	36552790	107	0.365647
1	120763721	7	31926454	107	0.327044
1	120763721	7	31926464	107	0.327044
1	142539864	7	50818577	107	0.328921
1	142539868	7	50818577	107	0.328921
1	142613500	7	32571024	107	0.33125
1	142613500	7	32571027	107	0.33125
1	142618072	7	32571024	107	0.495283
1	142618072	7	32571027	107	0.495283
1	142622166	7	32571024	107	0.327044
1	142622166	7	32571027	107	0.327044
1	142622166	7	45650595	107	0.327044
1	142622166	7	45650596	107	0.327044
1	143165609	7	45650557	107	0.327044
1	143165609	7	45650559	107	0.327044
1	143243708	7	47402637	107	0.495283
1	144520156	7	32571024	107	0.33125
1	144520156	7	32571027	107	0.33125
1	144520156	7	45650595	107	0.33125
1	144520156	7	45650596	107	0.33125
1	144912746	7	31926454	107	0.327044
1	144912746	7	31926464	107	0.327044
1	144923275	7	31926454	107	0.327044
1	144923275	7	31926464	107	0.327044
1	144930322	7	31926454	107	0.327044
1	144930322	7	31926464	107	0.327044
1	144940378	7	31926454	107	0.327044
1	144940378	7	31926464	107	0.327044
1	145066719	7	31926454	107	0.327044
1	145066719	7	31926464	107	0.327044
1	145066720	7	31926454	107	0.327044
1	145066720	7	31926464	107	0.327044
1	145074260	7	32571024	107	1
1	145074260	7	32571027	107	1
1	146702218	7	52675024	107	0.319125
1	148756365	7	29549100	107	0.328287
1	149728928	7	32571024	107	0.327044
1	149728928	7	32571027	107	0.327044
1	150459816	7	29549097	107	0.336818
1	150459816	7	29549100	107	0.430159
1	150459817	7	29549097	107	0.336818
1	150459817	7	29549100	107	0.430159
1	153743089	7	29549097	107	0.332728
1	153743089	7	29549100	107	0.39829
1	155188758	7	29549100	107	0.336664
1	161599643	7	45300774	107	0.302111
1	161599643	7	45302947	107	0.302111
1	161599643	7	45307082	107	0.302111
1	161599643	7	45308203	107	0.302111
1	161599643	7	45308672	107	0.302111
1	161599643	7	45309599	107	0.302111
1	161599643	7	45310521	107	0.302111
1	109428302	7	87072688	107	0.328214
1	109428302	7	87072692	107	0.328214
1	110563330	7	87072688	107	0.496767
1	110563330	7	87072692	107	0.496767
1	114483147	7	87072688	107	0.683212
1	114483147	7	87072692	107	0.683212
1	114483151	7	87072688	107	0.683212
1	114483151	7	87072692	107	0.683212
1	115258827	7	57880192	107	0.31947
1	115258827	7	57880193	107	0.31947
1	115258827	7	57880209	107	0.351576
1	115258827	7	57880213	107	0.351576
1	115258827	7	57880215	107	0.351576
1	115258827	7	87072688	107	0.786779
1	115258827	7	87072692	107	0.786779
1	115258830	7	57880192	107	0.31947
1	115258830	7	57880193	107	0.31947
1	115258830	7	57880209	107	0.351576
1	115258830	7	57880213	107	0.351576
1	115258830	7	57880215	107	0.351576
1	115258830	7	87072688	107	0.786779
1	115258830	7	87072692	107	0.786779
1	120341264	7	57880192	107	0.361033
1	120341264	7	57880193	107	0.361033
1	120341264	7	57880209	107	0.400248
1	120341264	7	57880213	107	0.400248
1	120341264	7	57880215	107	0.400248
1	120341264	7	87072688	107	0.764835
1	120341264	7	87072692	107	0.764835
1	120341268	7	57880192	107	0.361033
1	120341268	7	57880193	107	0.361033
1	120341268	7	57880209	107	0.400248
1	120341268	7	57880213	107	0.400248
1	120341268	7	57880215	107	0.400248
1	120341268	7	87072688	107	0.764835
1	120341268	7	87072692	107	0.764835
1	120763721	7	57744047	107	1
1	120763721	7	57744048	107	1
1	120763721	7	61868839	107	0.343868
1	120763721	7	66769241	107	0.504717
1	120763721	7	66769242	107	0.504717
1	121479605	7	57886781	107	0.313126
1	121479608	7	57886781	107	0.313126
1	142539838	7	57552788	107	0.312216
1	142539838	7	57886863	107	0.406917
1	142539838	7	64954178	107	0.481862
1	142539839	7	57552788	107	0.312216
1	142539839	7	57886863	107	0.406917
1	142539839	7	64954178	107	0.481862
1	142539850	7	57886863	107	0.362488
1	142539850	7	64954178	107	0.542988
1	142539853	7	57886863	107	0.362488
1	142539853	7	64954178	107	0.542988
1	142539855	7	57886863	107	0.362488
1	142539855	7	64954178	107	0.542988
1	142539864	7	57886863	107	0.360749
1	142539864	7	61968392	107	0.302578
1	142539864	7	64954178	107	0.431852
1	142539868	7	57886863	107	0.360749
1	142539868	7	61968392	107	0.302578
1	142539868	7	64954178	107	0.431852
1	142539886	7	57886863	107	0.318957
1	142539886	7	64954178	107	0.413855
1	142539899	7	57886863	107	0.318957
1	142539899	7	64954178	107	0.413855
1	142539917	7	57886863	107	0.362488
1	142539917	7	64954178	107	0.360842
1	142539930	7	57886863	107	0.303246
1	142539933	7	57886863	107	0.303246
1	142539935	7	57886863	107	0.303246
1	142539936	7	57886863	107	0.303246
1	142539939	7	57886863	107	0.303246
1	142539940	7	57886863	107	0.303246
1	142611912	7	61868839	107	0.33125
1	142613492	7	66769241	107	0.504717
1	142613492	7	66769242	107	0.504717
1	142613500	7	57744047	107	0.343868
1	142613500	7	57744048	107	0.343868
1	142613500	7	61862705	107	0.343868
1	142613500	7	61862709	107	0.343868
1	142618686	7	61868839	107	0.33125
1	142618709	7	57744047	107	0.327044
1	142618709	7	57744048	107	0.327044
1	142620975	7	61862836	107	0.35471
1	142625066	7	57886863	107	0.376062
1	142625066	7	64954178	107	0.359083
1	142632115	7	61869119	107	0.334375
1	142632115	7	61869120	107	0.334375
1	142636518	7	61862705	107	0.316245
1	142636518	7	61862709	107	0.316245
1	143181079	7	61869051	107	0.327044
1	144009910	7	61862836	107	0.495283
1	144009910	7	61868923	107	0.495283
1	144009910	7	61869119	107	0.33125
1	144009910	7	61869120	107	0.33125
1	144009910	7	61869151	107	0.33125
1	144009910	7	61869703	107	1
1	144009910	7	61869706	107	1
1	144010524	7	61862836	107	0.495283
1	144010524	7	61878879	107	0.504717
1	144010524	7	61878882	107	0.504717
1	144010524	7	66769353	107	0.343868
1	144590324	7	71674226	107	1
1	144594764	7	61869703	107	0.327044
1	144594764	7	61869706	107	0.327044
1	144603122	7	57744047	107	0.33125
1	144603122	7	57744048	107	0.33125
1	144854052	7	61869928	107	0.327044
1	144854412	7	61873099	107	0.33125
1	144858936	7	61862836	107	0.495283
1	144858936	7	61878879	107	0.504717
1	144858936	7	61878882	107	0.504717
1	144858936	7	66769353	107	0.343868
1	144911200	7	57744047	107	0.33125
1	144911200	7	57744048	107	0.33125
1	144912746	7	57744047	107	1
1	144912746	7	57744048	107	1
1	144912746	7	61868839	107	0.343868
1	144912746	7	66769241	107	0.504717
1	144912746	7	66769242	107	0.504717
1	144913369	7	57744047	107	0.327044
1	144913369	7	57744048	107	0.327044
1	144930322	7	57744047	107	1
1	144930322	7	57744048	107	1
1	144930322	7	61868839	107	0.343868
1	144930322	7	66769241	107	0.504717
1	144930322	7	66769242	107	0.504717
1	144932086	7	61862836	107	0.495283
1	144932086	7	61878879	107	0.504717
1	144932086	7	61878882	107	0.504717
1	144932086	7	66769353	107	0.343868
1	144940368	7	61869703	107	0.495283
1	144940368	7	61869706	107	0.495283
1	144940368	7	71674226	107	0.495283
1	145017347	7	61873099	107	0.33125
1	145033613	7	61862836	107	0.495283
1	145033613	7	61868923	107	0.495283
1	145033613	7	61869119	107	0.33125
1	145033613	7	61869120	107	0.33125
1	145033613	7	61869151	107	0.33125
1	145033613	7	61869703	107	1
1	145033613	7	61869706	107	1
1	145036603	7	61869051	107	0.412088
1	145053507	7	61866912	107	0.320635
1	145056620	7	66769241	107	0.504717
1	145056620	7	66769242	107	0.504717
1	145056624	7	66769241	107	0.504717
1	145056624	7	66769242	107	0.504717
1	145059932	7	61869051	107	0.327044
1	145060971	7	57744047	107	0.327044
1	145060971	7	57744048	107	0.327044
1	145066719	7	57744047	107	1
1	145066719	7	57744048	107	1
1	145066719	7	61868839	107	0.343868
1	145066719	7	66769241	107	0.504717
1	145066719	7	66769242	107	0.504717
1	145066720	7	57744047	107	1
1	145066720	7	57744048	107	1
1	145066720	7	61868839	107	0.343868
1	145066720	7	66769241	107	0.504717
1	145066720	7	66769242	107	0.504717
1	145074260	7	61869051	107	0.327044
1	145074260	7	61869119	107	0.343868
1	145074260	7	61869120	107	0.343868
1	145074260	7	61869151	107	0.343868
1	145074260	7	61869928	107	0.327044
1	145074260	7	61873099	107	0.33125
1	145074260	7	61878879	107	0.504717
1	145074260	7	61878882	107	0.504717
1	145074260	7	71674286	107	0.495283
1	145087198	7	57744047	107	0.327044
1	145087198	7	57744048	107	0.327044
1	145087199	7	57744047	107	0.327044
1	145087199	7	57744048	107	0.327044
1	145092604	7	57744047	107	0.327044
1	145092604	7	57744048	107	0.327044
1	145092604	7	64954178	107	0.412088
1	145099902	7	66769241	107	0.504717
1	145099902	7	66769242	107	0.504717
1	145107378	7	61878879	107	0.406844
1	145107378	7	61878882	107	0.406844
1	145115658	7	61868923	107	0.495283
1	145214043	7	71674286	107	0.490476
1	145311292	7	57880192	107	0.33849
1	145311292	7	57880193	107	0.33849
1	145311292	7	57880209	107	0.319952
1	145311292	7	57880213	107	0.319952
1	145311292	7	57880215	107	0.319952
1	146019838	7	57880192	107	0.367264
1	146019838	7	57880193	107	0.367264
1	146019838	7	57880209	107	0.364587
1	146019838	7	57880213	107	0.364587
1	146019838	7	57880215	107	0.364587
1	147090753	7	57880192	107	0.580151
1	147090753	7	57880193	107	0.580151
1	147090753	7	57880209	107	0.493084
1	147090753	7	57880213	107	0.493084
1	147090753	7	57880215	107	0.493084
1	148756365	7	87072688	107	0.582831
1	148756365	7	87072692	107	0.582831
1	148756397	7	61862836	107	0.495283
1	148756397	7	61868923	107	0.495283
1	148756397	7	61869119	107	0.33125
1	148756397	7	61869120	107	0.33125
1	148756397	7	61869151	107	0.33125
1	148756397	7	61869703	107	1
1	148756397	7	61869706	107	1
1	148756446	7	87072688	107	0.333149
1	148756446	7	87072692	107	0.333149
1	148756448	7	61869703	107	0.495283
1	148756448	7	61869706	107	0.495283
1	148756450	7	87072688	107	0.333149
1	148756450	7	87072692	107	0.333149
1	148866672	7	66769241	107	0.341853
1	148866672	7	66769242	107	0.341853
1	148901962	7	57744047	107	0.343868
1	148901962	7	57744048	107	0.343868
1	149205223	7	61968392	107	0.349253
1	149205224	7	61968392	107	0.349253
1	149655678	7	57744047	107	0.33125
1	149655678	7	57744048	107	0.33125
1	149655678	7	61527834	107	0.334496
1	149655678	7	74491323	107	0.33125
1	149726032	7	61869928	107	0.327044
1	149731561	7	74491323	107	0.495283
1	150459816	7	87072688	107	0.559315
1	150459816	7	87072692	107	0.559315
1	150459817	7	87072688	107	0.559315
1	150459817	7	87072692	107	0.559315
1	153743089	7	87072688	107	0.342859
1	153743089	7	87072692	107	0.342859
1	109428302	7	91670307	107	0.463053
1	109428302	7	91670309	107	0.463053
1	109428302	7	121943175	107	0.391646
1	110563330	7	100551664	107	0.668307
1	114483147	7	100551664	107	0.427093
1	114483147	7	121943175	107	0.341895
1	114483151	7	100551664	107	0.427093
1	114483151	7	121943175	107	0.341895
1	115258827	7	91670307	107	0.425406
1	115258827	7	91670309	107	0.425406
1	115258827	7	103243977	107	0.425658
1	115258827	7	121943175	107	0.601923
1	115258830	7	91670307	107	0.425406
1	115258830	7	91670309	107	0.425406
1	115258830	7	103243977	107	0.425658
1	115258830	7	121943175	107	0.601923
1	118501942	7	91670307	107	0.32325
1	118501942	7	91670309	107	0.32325
1	120341264	7	91670307	107	0.427059
1	120341264	7	91670309	107	0.427059
1	120341264	7	103243977	107	0.379945
1	120341264	7	121943175	107	0.690547
1	120341268	7	91670307	107	0.427059
1	120341268	7	91670309	107	0.427059
1	120341268	7	103243977	107	0.379945
1	120341268	7	121943175	107	0.690547
1	120586681	7	98177599	107	0.495283
1	143181079	7	100614842	107	0.327044
1	143181079	7	100614851	107	0.327044
1	143987394	7	100614842	107	0.431716
1	143987394	7	100614851	107	0.431716
1	144010524	7	100614842	107	0.327044
1	144010524	7	100614851	107	0.327044
1	144526601	7	100615281	107	0.315603
1	144851537	7	100554354	107	0.504717
1	144851537	7	100554355	107	0.504717
1	144858936	7	100614842	107	0.327044
1	144858936	7	100614851	107	0.327044
1	144862988	7	98177599	107	0.495283
1	144862992	7	98177599	107	0.495283
1	144921103	7	98177599	107	0.495283
1	144932086	7	100614842	107	0.327044
1	144932086	7	100614851	107	0.327044
1	145036603	7	99399969	107	0.437158
1	145036603	7	99399973	107	0.360842
1	145036603	7	99399974	107	0.360842
1	145054268	7	116099529	107	0.303579
1	145054268	7	116118383	107	0.303579
1	145054268	7	116119480	107	0.303579
1	145054268	7	116122845	107	0.303579
1	145054608	7	105084976	107	0.451958
1	145074260	7	98177599	107	0.495283
1	145074260	7	100615281	107	0.327044
1	145325800	7	99399969	107	0.373843
1	148756365	7	103243977	107	0.305913
1	148756365	7	121943175	107	0.351276
1	148756446	7	100551664	107	0.349639
1	148756450	7	100551664	107	0.349639
1	149225263	7	100614842	107	0.317432
1	149225263	7	100614851	107	0.317432
1	149728928	7	98177599	107	0.660317
1	150459816	7	91670307	107	0.307918
1	150459816	7	91670309	107	0.307918
1	150459816	7	121943175	107	0.34967
1	150459817	7	91670307	107	0.307918
1	150459817	7	91670309	107	0.307918
1	150459817	7	121943175	107	0.34967
1	155188758	7	103243977	107	0.404086
1	106599142	7	136614019	107	0.305624
1	109428302	7	129856238	107	0.457447
1	109428302	7	142638362	107	0.457447
1	109428302	7	146471586	107	0.31214
1	109428302	7	146471588	107	0.31214
1	110563330	7	129856238	107	0.409771
1	110563330	7	142638362	107	0.409771
1	114483147	7	129856238	107	0.620567
1	114483147	7	142638362	107	0.620567
1	114483151	7	129856238	107	0.620567
1	114483151	7	142638362	107	0.620567
1	115258827	7	129856238	107	0.962679
1	115258827	7	142638362	107	0.962679
1	115258827	7	146471586	107	0.330337
1	115258827	7	146471588	107	0.330337
1	115258830	7	129856238	107	0.962679
1	115258830	7	142638362	107	0.962679
1	115258830	7	146471586	107	0.330337
1	115258830	7	146471588	107	0.330337
1	120341264	7	129856238	107	0.927211
1	120341264	7	142638362	107	0.927211
1	120341264	7	146471586	107	0.385873
1	120341264	7	146471588	107	0.385873
1	120341268	7	129856238	107	0.927211
1	120341268	7	142638362	107	0.927211
1	120341268	7	146471586	107	0.385873
1	120341268	7	146471588	107	0.385873
1	120586681	7	158996204	107	0.327044
1	142539838	7	152102807	107	0.376513
1	142539838	7	152102853	107	0.509737
1	142539838	7	152102854	107	0.509737
1	142539838	7	152103464	107	0.368427
1	142539838	7	152103558	107	0.312216
1	142539839	7	152102807	107	0.376513
1	142539839	7	152102853	107	0.509737
1	142539839	7	152102854	107	0.509737
1	142539839	7	152103464	107	0.368427
1	142539839	7	152103558	107	0.312216
1	142539850	7	151937348	107	0.316568
1	142539850	7	152102807	107	0.335404
1	142539850	7	152102853	107	0.454082
1	142539850	7	152102854	107	0.454082
1	142539850	7	152103464	107	0.318182
1	142539850	7	152237552	107	0.337984
1	142539850	7	152237553	107	0.337984
1	142539850	7	152237554	107	0.337984
1	142539853	7	151937348	107	0.316568
1	142539853	7	152102807	107	0.335404
1	142539853	7	152102853	107	0.454082
1	142539853	7	152102854	107	0.454082
1	142539853	7	152103464	107	0.318182
1	142539853	7	152237552	107	0.337984
1	142539853	7	152237553	107	0.337984
1	142539853	7	152237554	107	0.337984
1	142539855	7	151937348	107	0.316568
1	142539855	7	152102807	107	0.335404
1	142539855	7	152102853	107	0.454082
1	142539855	7	152102854	107	0.454082
1	142539855	7	152103464	107	0.318182
1	142539855	7	152237552	107	0.337984
1	142539855	7	152237553	107	0.337984
1	142539855	7	152237554	107	0.337984
1	142539864	7	151937348	107	0.353664
1	142539864	7	151975647	107	0.322487
1	142539864	7	152102807	107	0.32717
1	142539864	7	152102853	107	0.449476
1	142539864	7	152102854	107	0.449476
1	142539864	7	152103464	107	0.32199
1	142539864	7	158996330	107	0.324044
1	142539868	7	151937348	107	0.353664
1	142539868	7	151975647	107	0.322487
1	142539868	7	152102807	107	0.32717
1	142539868	7	152102853	107	0.449476
1	142539868	7	152102854	107	0.449476
1	142539868	7	152103464	107	0.32199
1	142539868	7	158996330	107	0.324044
1	142539886	7	151979214	107	0.316956
1	142539886	7	152102853	107	0.399551
1	142539886	7	152102854	107	0.399551
1	142539886	7	152103464	107	0.374269
1	142539899	7	151979214	107	0.316956
1	142539899	7	152102853	107	0.399551
1	142539899	7	152102854	107	0.399551
1	142539899	7	152103464	107	0.374269
1	142539917	7	151937348	107	0.316568
1	142539917	7	151975647	107	0.395391
1	142539917	7	152102807	107	0.335404
1	142539917	7	152102853	107	0.454082
1	142539917	7	152102854	107	0.454082
1	142539917	7	152103464	107	0.425349
1	142539930	7	152102853	107	0.372111
1	142539930	7	152102854	107	0.372111
1	142539933	7	152102853	107	0.372111
1	142539933	7	152102854	107	0.372111
1	142539935	7	152102853	107	0.372111
1	142539935	7	152102854	107	0.372111
1	142539936	7	152102853	107	0.372111
1	142539936	7	152102854	107	0.372111
1	142539939	7	152102853	107	0.372111
1	142539939	7	152102854	107	0.372111
1	142539940	7	152102853	107	0.372111
1	142539940	7	152102854	107	0.372111
1	142562290	7	153962148	107	0.369104
1	142565538	7	152103464	107	0.324211
1	142576686	7	157880318	107	0.361457
1	142608314	7	152080128	107	0.504717
1	142613500	7	151929477	107	0.33125
1	142613500	7	151929478	107	0.33125
1	142613500	7	151976598	107	0.33125
1	142616105	7	155120497	107	0.327044
1	142616570	7	151975647	107	0.319786
1	142618072	7	151929477	107	0.495283
1	142618072	7	151929478	107	0.495283
1	142618072	7	151976598	107	0.495283
1	142621095	7	152080128	107	0.504717
1	142622166	7	151929477	107	0.327044
1	142622166	7	151929478	107	0.327044
1	142622166	7	151976598	107	0.327044
1	142622166	7	152103530	107	0.315603
1	142622166	7	153962148	107	0.327044
1	142622166	7	153962158	107	0.314103
1	142624117	7	153962175	107	0.314103
1	142624117	7	153962177	107	0.314103
1	142625066	7	152102807	107	0.347963
1	142625066	7	152102853	107	0.471085
1	142625066	7	152102854	107	0.471085
1	142627289	7	130375460	107	0.305558
1	142627289	7	130384612	107	0.305558
1	142627289	7	130384708	107	0.305558
1	142631215	7	151975647	107	0.313176
1	142637363	7	152103530	107	0.315603
1	142637938	7	151932819	107	0.327044
1	142658332	7	151941917	107	0.380749
1	142658332	7	151941919	107	0.380749
1	142663548	7	151937348	107	0.32199
1	142689314	7	152102853	107	0.402648
1	142689314	7	152102854	107	0.402648
1	142689315	7	152102853	107	0.402648
1	142689315	7	152102854	107	0.402648
1	142689316	7	152102853	107	0.402648
1	142689316	7	152102854	107	0.402648
1	142809604	7	155120497	107	0.327044
1	143422871	7	132292867	107	0.31002
1	143987394	7	151973974	107	0.488864
1	143987394	7	158708208	107	0.36432
1	144009131	7	151932819	107	0.327044
1	144010524	7	158996204	107	0.327044
1	144011657	7	151932819	107	0.327044
1	144045995	7	138356730	107	0.327044
1	144045995	7	138356732	107	0.327044
1	144520156	7	151929477	107	0.33125
1	144520156	7	151929478	107	0.33125
1	144520156	7	151976598	107	0.33125
1	144854412	7	158996204	107	0.327044
1	144855091	7	151979214	107	0.344554
1	144858936	7	158996204	107	0.327044
1	144862988	7	158996204	107	0.327044
1	144862992	7	158996204	107	0.327044
1	144869083	7	138356730	107	0.327044
1	144869083	7	138356732	107	0.327044
1	144921103	7	158996204	107	0.327044
1	144923275	7	156124779	107	0.343868
1	144932086	7	158996204	107	0.327044
1	144940378	7	156124779	107	0.343868
1	145017347	7	158996204	107	0.327044
1	145037984	7	156124779	107	0.33125
1	145074260	7	151929477	107	1
1	145074260	7	151929478	107	1
1	145074260	7	151976598	107	1
1	145074260	7	158523234	107	0.495283
1	145074260	7	158523236	107	0.495283
1	145074260	7	158523238	107	0.495283
1	145074260	7	158964922	107	0.504717
1	145087198	7	152103530	107	0.315603
1	145087199	7	152103530	107	0.315603
1	145107378	7	152103558	107	0.310462
1	148756365	7	129856238	107	0.63229
1	148756365	7	142638362	107	0.63229
1	148756664	7	129856238	107	0.323897
1	148756664	7	142638362	107	0.323897
1	148756665	7	129856238	107	0.323897
1	148756665	7	142638362	107	0.323897
1	149205223	7	152102853	107	0.302587
1	149205223	7	152102854	107	0.302587
1	149205224	7	152102853	107	0.302587
1	149205224	7	152102854	107	0.302587
1	149725225	7	152102853	107	0.406207
1	149725225	7	152102854	107	0.406207
1	149728928	7	151929477	107	0.327044
1	149728928	7	151929478	107	0.327044
1	149728928	7	151976598	107	0.327044
1	149736104	7	151932819	107	0.327044
1	149736108	7	151932819	107	0.327044
1	150459816	7	129856238	107	0.509426
1	150459816	7	142638362	107	0.509426
1	150459816	7	146471586	107	0.30126
1	150459816	7	146471588	107	0.30126
1	150459817	7	129856238	107	0.509426
1	150459817	7	142638362	107	0.509426
1	150459817	7	146471586	107	0.30126
1	150459817	7	146471588	107	0.30126
1	153743089	7	129856238	107	0.330413
1	153743089	7	142638362	107	0.330413
1	155188758	7	129856238	107	0.369136
1	155188758	7	142638362	107	0.369136
1	183262875	7	6836492	107	0.35658
1	183262875	7	6836494	107	0.35658
1	188311278	7	4545860	107	0.30612
1	188311278	7	4553340	107	0.307441
1	188311278	7	4554767	107	0.30612
1	196659342	7	6836492	107	0.401525
1	196659342	7	6836494	107	0.401525
1	201484098	7	23590871	107	0.308897
1	201484114	7	23590871	107	0.308897
1	201484228	7	23590871	107	0.308897
1	201484840	7	23590871	107	0.308897
1	201484841	7	23590871	107	0.308897
1	201484985	7	23590871	107	0.308897
1	201485269	7	23590871	107	0.308897
1	201485565	7	23590871	107	0.308897
1	205308914	7	6836492	107	0.329889
1	205308914	7	6836494	107	0.329889
1	205416664	7	7854955	107	0.300376
1	205416664	7	7855379	107	0.300376
1	206566904	7	1617457	107	0.495283
1	206903392	7	6836492	107	0.528516
1	206903392	7	6836494	107	0.528516
1	206903395	7	6836492	107	0.528516
1	206903395	7	6836494	107	0.528516
1	207097577	7	506976	107	0.327044
1	172384912	7	43428040	107	0.317883
1	172384912	7	43433870	107	0.317883
1	172384912	7	43444666	107	0.312103
1	172390328	7	43428040	107	0.317883
1	172390328	7	43433870	107	0.317883
1	172390328	7	43444666	107	0.312103
1	181105945	7	32571024	107	0.33125
1	181105945	7	32571027	107	0.33125
1	181105945	7	45650557	107	0.343868
1	181105945	7	45650559	107	0.343868
1	183262875	7	29549100	107	0.408003
1	196659342	7	29549097	107	0.397347
1	196659342	7	29549100	107	0.591875
1	205308914	7	29549100	107	0.314103
1	206073267	7	30815030	107	0.303439
1	206073267	7	30817096	107	0.303439
1	206073267	7	30822225	107	0.303439
1	206073267	7	30824318	107	0.313035
1	206073267	7	30825762	107	0.313035
1	206562723	7	32571024	107	0.33125
1	206562723	7	32571027	107	0.33125
1	206903392	7	29549097	107	0.466684
1	206903392	7	29549100	107	0.537195
1	206903392	7	36552790	107	0.333639
1	206903395	7	29549097	107	0.466684
1	206903395	7	29549100	107	0.537195
1	206903395	7	36552790	107	0.333639
1	171530146	7	87072688	107	0.471835
1	171530146	7	87072692	107	0.471835
1	171658671	7	72008679	107	0.305497
1	183260894	7	63016132	107	0.302415
1	183262875	7	87072688	107	0.677394
1	183262875	7	87072692	107	0.677394
1	184764507	7	87072688	107	0.496767
1	184764507	7	87072692	107	0.496767
1	184764510	7	87072688	107	0.496767
1	184764510	7	87072692	107	0.496767
1	194455847	7	73341211	107	0.311086
1	195069931	7	67315574	107	0.304605
1	196170958	7	57819645	107	0.321554
1	196170958	7	57821922	107	0.321554
1	196170958	7	57841818	107	0.321554
1	196170958	7	57850825	107	0.321554
1	196172936	7	57819645	107	0.321554
1	196172936	7	57821922	107	0.321554
1	196172936	7	57841818	107	0.321554
1	196172936	7	57850825	107	0.321554
1	196173926	7	57819645	107	0.321554
1	196173926	7	57821922	107	0.321554
1	196173926	7	57841818	107	0.321554
1	196173926	7	57850825	107	0.321554
1	196173945	7	57819645	107	0.321554
1	196173945	7	57821922	107	0.321554
1	196173945	7	57841818	107	0.321554
1	196173945	7	57850825	107	0.321554
1	196174790	7	57819645	107	0.306427
1	196174790	7	57821922	107	0.306427
1	196174790	7	57841818	107	0.306427
1	196174790	7	57850825	107	0.306427
1	196659342	7	57880209	107	0.307515
1	196659342	7	57880213	107	0.307515
1	196659342	7	57880215	107	0.307515
1	196659342	7	87072688	107	0.679839
1	196659342	7	87072692	107	0.679839
1	201063041	7	87072688	107	0.342859
1	201063041	7	87072692	107	0.342859
1	205308914	7	57880192	107	0.554991
1	205308914	7	57880193	107	0.554991
1	205308914	7	57880209	107	0.523996
1	205308914	7	57880213	107	0.523996
1	205308914	7	57880215	107	0.523996
1	205308914	7	87072688	107	0.417515
1	205308914	7	87072692	107	0.417515
1	206562723	7	61862705	107	0.343868
1	206562723	7	61862709	107	0.343868
1	206903392	7	57880192	107	0.346708
1	206903392	7	57880193	107	0.346708
1	206903392	7	57880209	107	0.383469
1	206903392	7	57880213	107	0.383469
1	206903392	7	57880215	107	0.383469
1	206903392	7	87072688	107	0.727122
1	206903392	7	87072692	107	0.727122
1	206903395	7	57880192	107	0.346708
1	206903395	7	57880193	107	0.346708
1	206903395	7	57880209	107	0.383469
1	206903395	7	57880213	107	0.383469
1	206903395	7	57880215	107	0.383469
1	206903395	7	87072688	107	0.727122
1	206903395	7	87072692	107	0.727122
1	166061269	7	101412077	107	0.31432
1	166061269	7	101412575	107	0.31432
1	166061269	7	101412803	107	0.31432
1	166061269	7	101435506	107	0.306626
1	171530146	7	100551664	107	0.618397
1	181542159	7	107805558	107	0.326018
1	181542159	7	107809412	107	0.338763
1	181542159	7	107809927	107	0.313832
1	181542159	7	107822198	107	0.338763
1	181542159	7	107838637	107	0.377138
1	181543835	7	107805558	107	0.326018
1	181543835	7	107809412	107	0.338763
1	181543835	7	107809927	107	0.313832
1	181543835	7	107822198	107	0.338763
1	181543835	7	107838637	107	0.377138
1	181550465	7	107805558	107	0.326018
1	181550465	7	107809412	107	0.338763
1	181550465	7	107809927	107	0.313832
1	181550465	7	107822198	107	0.338763
1	181550465	7	107838637	107	0.377138
1	182223755	7	126301351	107	0.306142
1	182224127	7	126258566	107	0.304803
1	182224127	7	126265711	107	0.304803
1	182224127	7	126268247	107	0.304803
1	182224127	7	126272471	107	0.304803
1	182224127	7	126276417	107	0.304803
1	182224127	7	126279213	107	0.304803
1	182224127	7	126281527	107	0.304803
1	182224127	7	126290421	107	0.304803
1	182224127	7	126301283	107	0.304803
1	182224127	7	126301351	107	0.317102
1	182224127	7	126302065	107	0.304803
1	182224127	7	126312135	107	0.301967
1	182701660	7	92733766	107	0.308928
1	183262875	7	100551664	107	0.325252
1	183262875	7	121943175	107	0.472541
1	184764507	7	100551664	107	0.584391
1	184764510	7	100551664	107	0.584391
1	192545722	7	91670307	107	0.343969
1	192545722	7	91670309	107	0.343969
1	196659342	7	91670307	107	0.373418
1	196659342	7	91670309	107	0.373418
1	196659342	7	103243977	107	0.362768
1	196659342	7	121943175	107	0.521793
1	205308914	7	121943175	107	0.457168
1	206791656	7	126224061	107	0.301797
1	206903392	7	91670307	107	0.444424
1	206903392	7	91670309	107	0.444424
1	206903392	7	103243977	107	0.341426
1	206903392	7	121943175	107	0.659984
1	206903395	7	91670307	107	0.444424
1	206903395	7	91670309	107	0.444424
1	206903395	7	103243977	107	0.341426
1	206903395	7	121943175	107	0.659984
1	171530146	7	129856238	107	0.389206
1	171530146	7	142638362	107	0.389206
1	181105945	7	151929477	107	0.33125
1	181105945	7	151929478	107	0.33125
1	181105945	7	151976598	107	0.33125
1	183262875	7	129856238	107	0.725549
1	183262875	7	142638362	107	0.725549
1	184764507	7	129856238	107	0.409771
1	184764507	7	142638362	107	0.409771
1	184764510	7	129856238	107	0.409771
1	184764510	7	142638362	107	0.409771
1	191228330	7	138335506	107	0.309344
1	191228330	7	138335507	107	0.309344
1	191228330	7	138335508	107	0.309344
1	196659342	7	129856238	107	0.857713
1	196659342	7	142638362	107	0.857713
1	201063041	7	129856238	107	0.330413
1	201063041	7	142638362	107	0.330413
1	205308914	7	129856238	107	0.506154
1	205308914	7	142638362	107	0.506154
1	206562723	7	151929477	107	0.33125
1	206562723	7	151929478	107	0.33125
1	206562723	7	151976598	107	0.33125
1	206903392	7	129856238	107	0.889975
1	206903392	7	142638362	107	0.889975
1	206903392	7	146471586	107	0.349831
1	206903392	7	146471588	107	0.349831
1	206903395	7	129856238	107	0.889975
1	206903395	7	142638362	107	0.889975
1	206903395	7	146471586	107	0.349831
1	206903395	7	146471588	107	0.349831
1	218920243	7	1504976	107	0.303538
1	220152718	7	6836492	107	0.400116
1	220152718	7	6836494	107	0.400116
1	223026859	7	21666363	107	0.330487
1	223029433	7	21666363	107	0.319858
1	223029701	7	21666363	107	0.319858
1	223030419	7	21666363	107	0.319858
1	223061121	7	21666363	107	0.311485
1	223065232	7	21666363	107	0.319858
1	223079230	7	21666363	107	0.319858
1	223080303	7	21666363	107	0.319858
1	234953834	7	515325	107	0.321379
1	234953834	7	515990	107	0.315347
1	234953834	7	516023	107	0.315347
1	234953834	7	516025	107	0.315347
1	234953834	7	516107	107	0.315347
1	234953834	7	518189	107	0.315347
1	234953875	7	515325	107	0.321379
1	234953875	7	515990	107	0.315347
1	234953875	7	516023	107	0.315347
1	234953875	7	516025	107	0.315347
1	234953875	7	516107	107	0.315347
1	234953875	7	518189	107	0.315347
1	236790202	7	7107883	107	0.303256
1	238046072	7	6836492	107	0.526925
1	238046072	7	6836494	107	0.526925
1	242571139	7	13660407	107	0.303075
1	242571214	7	13660407	107	0.303075
1	242573983	7	13660407	107	0.303075
1	242575059	7	13660407	107	0.303075
1	242581668	7	13660407	107	0.321272
1	242582504	7	13660407	107	0.321272
1	242583265	7	13660407	107	0.321272
1	242585569	7	13660407	107	0.321272
1	242585583	7	13660407	107	0.321272
1	242586421	7	13660407	107	0.321272
1	242586891	7	13660407	107	0.321272
1	242587194	7	13660407	107	0.321272
1	242587738	7	13660407	107	0.321272
1	242589802	7	13660407	107	0.321272
1	242590242	7	13660407	107	0.321272
1	242590540	7	13660407	107	0.321272
1	242592704	7	13660407	107	0.321272
1	246873681	7	506981	107	0.329154
1	246873682	7	506981	107	0.329154
1	248185908	7	6836492	107	0.402573
1	248185908	7	6836494	107	0.402573
1	211718203	7	38991982	107	0.312238
1	220152718	7	29549100	107	0.342921
1	226040256	7	29549097	107	0.461352
1	226040256	7	29549100	107	0.338679
1	226040256	7	36552790	107	0.324033
1	230107744	7	29810016	107	0.305558
1	230107744	7	29811433	107	0.305558
1	230107744	7	29814768	107	0.305558
1	230107744	7	29816104	107	0.305558
1	230107744	7	29816172	107	0.305558
1	230107744	7	29816454	107	0.305558
1	230107744	7	29817972	107	0.305558
1	230107744	7	29819365	107	0.305558
1	230107744	7	29822925	107	0.305558
1	230107744	7	29823072	107	0.305558
1	230107744	7	29823207	107	0.305558
1	230107744	7	29824304	107	0.305558
1	230107744	7	29825318	107	0.305558
1	230107744	7	29825323	107	0.305558
1	230107744	7	29825676	107	0.305558
1	230107744	7	29827735	107	0.305558
1	230107744	7	29828060	107	0.305558
1	230107744	7	29828301	107	0.305558
1	230107744	7	29828900	107	0.305558
1	230107744	7	29829089	107	0.305558
1	230107744	7	29829313	107	0.305558
1	230107744	7	29829319	107	0.305558
1	230107744	7	29829399	107	0.305558
1	230107744	7	29829433	107	0.305558
1	230107744	7	29829440	107	0.305558
1	230107744	7	29829489	107	0.305558
1	230107744	7	29829783	107	0.305558
1	230107744	7	29829832	107	0.305558
1	230107744	7	29830407	107	0.305558
[truncated: 11,471,457 more chars]
