## Supplementary data 1 for "Read mismapping from segmental duplications drives spurious *trans* associations": YRI_results (part 1 of 3)

1	812976	2	38453941	108	0.302268
1	1342269	2	1983316	108	0.336261
1	1342269	2	1983583	108	0.394907
1	1342269	2	31155172	108	0.394907
1	1440550	2	14239480	108	0.300731
1	2234681	2	1983316	108	0.474437
1	2234681	2	1983583	108	0.466659
1	2234681	2	24276965	108	0.357383
1	2234681	2	24276968	108	0.357383
1	2234681	2	29446129	108	0.303531
1	2234681	2	31155172	108	0.543019
1	3319601	2	10636936	108	0.318144
1	3599470	2	1983583	108	0.3045
1	3599470	2	24276965	108	0.658219
1	3599470	2	24276968	108	0.658219
1	3599470	2	29446129	108	0.463366
1	3599470	2	31155172	108	0.3045
1	3599473	2	1983583	108	0.3045
1	3599473	2	24276965	108	0.658219
1	3599473	2	24276968	108	0.658219
1	3599473	2	29446129	108	0.463366
1	3599473	2	31155172	108	0.3045
1	4196625	2	20045737	108	0.315546
1	4999750	2	39801595	108	0.311318
1	5471302	2	36869319	108	0.308063
1	5473566	2	36869319	108	0.309445
1	7324286	2	9779209	108	0.310631
1	17030477	2	1983583	108	0.348316
1	17030477	2	24276965	108	0.414528
1	17030477	2	24276968	108	0.414528
1	17030477	2	31155172	108	0.348316
1	17030480	2	1983583	108	0.348316
1	17030480	2	24276965	108	0.414528
1	17030480	2	24276968	108	0.414528
1	17030480	2	31155172	108	0.348316
1	17318918	2	1983316	108	0.503993
1	17318918	2	1983583	108	0.494978
1	17318918	2	24276965	108	0.337516
1	17318918	2	24276968	108	0.337516
1	17318918	2	29446129	108	0.385145
1	17318918	2	31155172	108	0.494978
1	19491815	2	24276965	108	0.632938
1	19491815	2	24276968	108	0.632938
1	19491815	2	29446129	108	0.422611
1	22834985	2	1983316	108	0.502857
1	22834985	2	1983583	108	0.507776
1	22834985	2	24276965	108	0.402028
1	22834985	2	24276968	108	0.402028
1	22834985	2	29446129	108	0.347015
1	22834985	2	31155172	108	0.507776
1	22834987	2	1983316	108	0.502857
1	22834987	2	1983583	108	0.507776
1	22834987	2	24276965	108	0.402028
1	22834987	2	24276968	108	0.402028
1	22834987	2	29446129	108	0.347015
1	22834987	2	31155172	108	0.507776
1	24754520	2	6187115	108	0.31938
1	24754520	2	6189818	108	0.31938
1	24755993	2	6187115	108	0.306853
1	24755993	2	6189818	108	0.306853
1	24762069	2	15073664	108	0.32046
1	24762069	2	15073795	108	0.32046
1	24762069	2	15076201	108	0.327605
1	24762069	2	15076281	108	0.327605
1	24762639	2	15073664	108	0.32046
1	24762639	2	15073795	108	0.32046
1	24762639	2	15076201	108	0.327605
1	24762639	2	15076281	108	0.327605
1	25629943	2	24276965	108	0.496108
1	25629943	2	24276968	108	0.496108
1	25629943	2	29446129	108	0.36349
1	28527842	2	1983316	108	0.382226
1	28527842	2	1983583	108	0.332956
1	28527842	2	24276965	108	0.438351
1	28527842	2	24276968	108	0.438351
1	28527842	2	29446129	108	0.425844
1	28527842	2	31155172	108	0.390484
1	28898167	2	24276965	108	0.486771
1	28898167	2	24276968	108	0.486771
1	29481589	2	24276965	108	0.599067
1	29481589	2	24276968	108	0.599067
1	29481589	2	29446129	108	0.346952
1	29481591	2	24276965	108	0.599067
1	29481591	2	24276968	108	0.599067
1	29481591	2	29446129	108	0.346952
1	31597513	2	3763058	108	0.322753
1	31597513	2	3763462	108	0.313147
1	31615134	2	3763058	108	0.330406
1	31724823	2	23703344	108	0.315611
1	32207195	2	1983316	108	0.331221
1	32207195	2	24276965	108	0.461234
1	32207195	2	24276968	108	0.461234
1	32207195	2	29446129	108	0.342635
1	32794755	2	1983316	108	0.548915
1	32794755	2	1983583	108	0.466659
1	32794755	2	24276965	108	0.307062
1	32794755	2	24276968	108	0.307062
1	32794755	2	29446129	108	0.303531
1	32794755	2	31155172	108	0.466659
1	33557682	2	1983316	108	0.319328
1	33557682	2	24276965	108	0.727874
1	33557682	2	24276968	108	0.727874
1	33557682	2	29446129	108	0.405425
1	33558835	2	24276965	108	0.66544
1	33558835	2	24276968	108	0.66544
1	33558835	2	29446129	108	0.405425
1	34615054	2	3609972	108	0.311521
1	38097430	2	33333356	108	0.315852
1	40098460	2	24276965	108	0.574744
1	40098460	2	24276968	108	0.574744
1	40098460	2	29446129	108	0.372225
1	40098463	2	24276965	108	0.574744
1	40098463	2	24276968	108	0.574744
1	40098463	2	29446129	108	0.372225
1	40309878	2	1983316	108	0.595918
1	40309878	2	1983583	108	0.533555
1	40309878	2	24276965	108	0.347298
1	40309878	2	24276968	108	0.347298
1	40309878	2	29446129	108	0.354693
1	40309878	2	31155172	108	0.464207
1	40431260	2	1983316	108	0.338272
1	40431260	2	24276965	108	0.347298
1	40431260	2	24276968	108	0.347298
1	40431260	2	29446129	108	0.354693
1	40431264	2	1983316	108	0.338272
1	40431264	2	24276965	108	0.347298
1	40431264	2	24276968	108	0.347298
1	40431264	2	29446129	108	0.354693
1	41355790	2	1474131	108	0.302536
1	568256	2	74481667	108	0.350783
1	1114747	2	62493140	108	0.30072
1	1115415	2	62493140	108	0.30072
1	1115840	2	62493140	108	0.30072
1	1342269	2	62373900	108	0.310618
1	1342269	2	62373903	108	0.310618
1	1342269	2	74077380	108	0.483485
1	1342269	2	74481667	108	0.502527
1	2234681	2	62373900	108	0.378498
1	2234681	2	62373903	108	0.378498
1	2234681	2	74077380	108	0.6901
1	2234681	2	74481667	108	0.704888
1	2234681	2	88387407	108	0.416546
1	3599470	2	44117081	108	0.488465
1	3599470	2	47256591	108	0.321108
1	3599470	2	62373900	108	0.421687
1	3599470	2	62373903	108	0.421687
1	3599470	2	74077380	108	0.580014
1	3599470	2	74481667	108	0.392136
1	3599473	2	44117081	108	0.488465
1	3599473	2	47256591	108	0.321108
1	3599473	2	62373900	108	0.421687
1	3599473	2	62373903	108	0.421687
1	3599473	2	74077380	108	0.580014
1	3599473	2	74481667	108	0.392136
1	4999750	2	51434741	108	0.311318
1	5312095	2	70290366	108	0.301205
1	8308828	2	45493920	108	0.318137
1	8327626	2	45493920	108	0.361418
1	12401868	2	75215131	108	0.303198
1	14205337	2	71125339	108	0.303256
1	14205337	2	71131471	108	0.300635
1	15103038	2	48880359	108	0.314734
1	16352492	2	75490648	108	0.327366
1	16352937	2	75490648	108	0.327366
1	16359106	2	75490648	108	0.306563
1	16360316	2	75490648	108	0.306563
1	16842411	2	45373682	108	0.325237
1	17030477	2	44117081	108	0.321423
1	17030477	2	62373900	108	0.426335
1	17030477	2	62373903	108	0.426335
1	17030477	2	74077380	108	0.567003
1	17030477	2	74481667	108	0.364834
1	17030477	2	88387407	108	0.394634
1	17030480	2	44117081	108	0.321423
1	17030480	2	62373900	108	0.426335
1	17030480	2	62373903	108	0.426335
1	17030480	2	74077380	108	0.567003
1	17030480	2	74481667	108	0.364834
1	17030480	2	88387407	108	0.394634
1	17318918	2	62373900	108	0.404067
1	17318918	2	62373903	108	0.404067
1	17318918	2	74077380	108	0.655563
1	17318918	2	74481667	108	0.66656
1	17318918	2	88387407	108	0.378498
1	19491815	2	44117081	108	0.49856
1	19491815	2	47256591	108	0.333079
1	19491815	2	74077380	108	0.476193
1	19491815	2	74481667	108	0.313866
1	20898649	2	64681381	108	0.3145
1	20902101	2	64681381	108	0.3145
1	20903162	2	64681381	108	0.3145
1	21701041	2	64700910	108	0.318998
1	21701289	2	64700910	108	0.302915
1	22249836	2	76948237	108	0.302913
1	22249836	2	76948239	108	0.302913
1	22834985	2	62373900	108	0.468414
1	22834985	2	62373903	108	0.468414
1	22834985	2	74077380	108	0.795728
1	22834985	2	74481667	108	0.60656
1	22834985	2	88387407	108	0.37677
1	22834987	2	62373900	108	0.468414
1	22834987	2	62373903	108	0.468414
1	22834987	2	74077380	108	0.795728
1	22834987	2	74481667	108	0.60656
1	22834987	2	88387407	108	0.37677
1	25037108	2	55795292	108	0.322753
1	25037108	2	55810506	108	0.322753
1	25037108	2	55835650	108	0.322753
1	25047972	2	55795292	108	0.307484
1	25047972	2	55810506	108	0.307484
1	25047972	2	55835650	108	0.307484
1	25048861	2	55795292	108	0.307484
1	25048861	2	55810506	108	0.307484
1	25048861	2	55835650	108	0.307484
1	25049466	2	55795292	108	0.307484
1	25049466	2	55810506	108	0.307484
1	25049466	2	55835650	108	0.307484
1	25049501	2	55795292	108	0.307484
1	25049501	2	55810506	108	0.307484
1	25049501	2	55835650	108	0.307484
1	25052095	2	55795292	108	0.307484
1	25052095	2	55810506	108	0.307484
1	25052095	2	55835650	108	0.307484
1	25052185	2	55795292	108	0.307484
1	25052185	2	55810506	108	0.307484
1	25052185	2	55835650	108	0.307484
1	25052580	2	55795292	108	0.307484
1	25052580	2	55810506	108	0.307484
1	25052580	2	55835650	108	0.307484
1	25054339	2	55795292	108	0.307484
1	25054339	2	55810506	108	0.307484
1	25054339	2	55835650	108	0.307484
1	25061646	2	55795292	108	0.307484
1	25061646	2	55810506	108	0.307484
1	25061646	2	55835650	108	0.307484
1	25073351	2	55795292	108	0.316419
1	25073351	2	55810506	108	0.316419
1	25073351	2	55835650	108	0.316419
1	25073644	2	55795292	108	0.316419
1	25073644	2	55810506	108	0.316419
1	25073644	2	55835650	108	0.316419
1	25075409	2	55795292	108	0.316419
1	25075409	2	55810506	108	0.316419
1	25075409	2	55835650	108	0.316419
1	25083391	2	55795292	108	0.316419
1	25083391	2	55810506	108	0.316419
1	25083391	2	55835650	108	0.316419
1	25105256	2	55795292	108	0.316419
1	25105256	2	55810506	108	0.316419
1	25105256	2	55835650	108	0.316419
1	25113352	2	55795292	108	0.316419
1	25113352	2	55810506	108	0.316419
1	25113352	2	55835650	108	0.316419
1	25121217	2	55795292	108	0.315427
1	25121217	2	55810506	108	0.315427
1	25121217	2	55835650	108	0.315427
1	25164158	2	55795292	108	0.315427
1	25164158	2	55810506	108	0.315427
1	25164158	2	55835650	108	0.315427
1	25164372	2	55795292	108	0.315427
1	25164372	2	55810506	108	0.315427
1	25164372	2	55835650	108	0.315427
1	25171481	2	55795292	108	0.315427
1	25171481	2	55810506	108	0.315427
1	25171481	2	55835650	108	0.315427
1	25172007	2	55795292	108	0.315427
1	25172007	2	55810506	108	0.315427
1	25172007	2	55835650	108	0.315427
1	25176197	2	55795292	108	0.315427
1	25176197	2	55810506	108	0.315427
1	25176197	2	55835650	108	0.315427
1	25180357	2	55795292	108	0.329923
1	25180357	2	55806308	108	0.312743
1	25180357	2	55807413	108	0.312743
1	25180357	2	55810506	108	0.329923
1	25180357	2	55835650	108	0.329923
1	25180357	2	55836965	108	0.312743
1	25182740	2	55795292	108	0.329923
1	25182740	2	55806308	108	0.312743
1	25182740	2	55807413	108	0.312743
1	25182740	2	55810506	108	0.329923
1	25182740	2	55835650	108	0.329923
1	25182740	2	55836965	108	0.312743
1	25182756	2	55795292	108	0.329923
1	25182756	2	55806308	108	0.312743
1	25182756	2	55807413	108	0.312743
1	25182756	2	55810506	108	0.329923
1	25182756	2	55835650	108	0.329923
1	25182756	2	55836965	108	0.312743
1	25183180	2	55795292	108	0.329923
1	25183180	2	55806308	108	0.312743
1	25183180	2	55807413	108	0.312743
1	25183180	2	55810506	108	0.329923
1	25183180	2	55835650	108	0.329923
1	25183180	2	55836965	108	0.312743
1	25629943	2	74077380	108	0.314601
1	28527842	2	44117081	108	0.30285
1	28527842	2	62373900	108	0.407799
1	28527842	2	62373903	108	0.407799
1	28527842	2	74077380	108	0.670093
1	28527842	2	74481667	108	0.453629
1	28527842	2	88387407	108	0.376646
1	28898167	2	44117081	108	0.370683
1	28898167	2	58479029	108	0.320572
1	28898167	2	86980488	108	0.346919
1	29481589	2	44117081	108	0.421528
1	29481589	2	58479029	108	0.320572
1	29481589	2	74077380	108	0.346952
1	29481591	2	44117081	108	0.421528
1	29481591	2	58479029	108	0.320572
1	29481591	2	74077380	108	0.346952
1	30252104	2	44213251	108	0.313203
1	30252459	2	44213251	108	0.313203
1	30796152	2	45326548	108	0.31236
1	30833997	2	45326548	108	0.31236
1	31263425	2	62514515	108	0.329908
1	31308619	2	65925377	108	0.338919
1	32207195	2	62373900	108	0.405972
1	32207195	2	62373903	108	0.405972
1	32207195	2	74077380	108	0.498864
1	32207195	2	74481667	108	0.326115
1	32794755	2	62373900	108	0.378498
1	32794755	2	62373903	108	0.378498
1	32794755	2	74077380	108	0.6901
1	32794755	2	74481667	108	0.626792
1	32794755	2	88387407	108	0.353724
1	33557682	2	44117081	108	0.479411
1	33557682	2	47256591	108	0.310852
1	33557682	2	62373900	108	0.336641
1	33557682	2	62373903	108	0.336641
1	33557682	2	74077380	108	0.513514
1	33558835	2	44117081	108	0.479411
1	33558835	2	47256591	108	0.310852
1	33558835	2	74077380	108	0.457875
1	35589058	2	71268031	108	0.301649
1	38480105	2	67918980	108	0.312597
1	38480105	2	67981392	108	0.312597
1	38491265	2	67918980	108	0.340836
1	38491265	2	67977405	108	0.30427
1	38491265	2	67981392	108	0.340836
1	40098460	2	44117081	108	0.49856
1	40098460	2	74077380	108	0.422611
1	40098463	2	44117081	108	0.49856
1	40098463	2	74077380	108	0.422611
1	40309878	2	62373900	108	0.424964
1	40309878	2	62373903	108	0.424964
1	40309878	2	74077380	108	0.724438
1	40309878	2	74481667	108	0.61647
1	40309878	2	88387407	108	0.394539
1	40431260	2	74077380	108	0.407245
1	40431260	2	74481667	108	0.320917
1	40431264	2	74077380	108	0.407245
1	40431264	2	74481667	108	0.320917
1	40580896	2	77752023	108	0.307928
1	40580896	2	77753333	108	0.307928
1	40583596	2	77752023	108	0.307928
1	40583596	2	77753333	108	0.307928
1	40583664	2	77752023	108	0.307928
1	40583664	2	77753333	108	0.307928
1	42631926	2	59503431	108	0.30094
1	42631926	2	59510130	108	0.301227
1	42631926	2	59510935	108	0.301227
1	42636222	2	59503431	108	0.309643
1	42636222	2	59510130	108	0.311512
1	42636222	2	59510935	108	0.311512
1	42638884	2	59503431	108	0.309643
1	42638884	2	59510130	108	0.311512
1	42638884	2	59510935	108	0.311512
1	42665285	2	59503431	108	0.309643
1	42665285	2	59510130	108	0.311512
1	42665285	2	59510935	108	0.311512
1	42667465	2	59503431	108	0.309643
1	42667465	2	59510130	108	0.311512
1	42667465	2	59510935	108	0.311512
1	42695024	2	59503431	108	0.309643
1	42695024	2	59510130	108	0.311512
1	42695024	2	59510935	108	0.311512
1	42700232	2	59503431	108	0.309643
1	42700232	2	59510130	108	0.311512
1	42700232	2	59510935	108	0.311512
1	42703024	2	59503431	108	0.309643
1	42703024	2	59510130	108	0.311512
1	42703024	2	59510935	108	0.311512
1	42707423	2	59503431	108	0.309643
1	42707423	2	59510130	108	0.311512
1	42707423	2	59510935	108	0.311512
1	42708342	2	59503431	108	0.309643
1	42708342	2	59510130	108	0.311512
1	42708342	2	59510935	108	0.311512
1	42717842	2	59503431	108	0.309643
1	42717842	2	59510130	108	0.311512
1	42717842	2	59510935	108	0.311512
1	42717877	2	59503431	108	0.309643
1	42717877	2	59510130	108	0.311512
1	42717877	2	59510935	108	0.311512
1	42732385	2	59503431	108	0.309643
1	42732385	2	59510130	108	0.311512
1	42732385	2	59510935	108	0.311512
1	42735268	2	59503431	108	0.309643
1	42735268	2	59510130	108	0.311512
1	42735268	2	59510935	108	0.311512
1	42738391	2	59503431	108	0.309643
1	42738391	2	59510130	108	0.311512
1	42738391	2	59510935	108	0.311512
1	42742206	2	59503431	108	0.309643
1	42742206	2	59510130	108	0.311512
1	42742206	2	59510935	108	0.311512
1	42746221	2	59503431	108	0.309643
1	42746221	2	59510130	108	0.311512
1	42746221	2	59510935	108	0.311512
1	42749022	2	59503431	108	0.309643
1	42749022	2	59510130	108	0.311512
1	42749022	2	59510935	108	0.311512
1	42763057	2	59503431	108	0.309643
1	42763057	2	59510130	108	0.311512
1	42763057	2	59510935	108	0.311512
1	42772813	2	59503431	108	0.309643
1	42772813	2	59510130	108	0.311512
1	42772813	2	59510935	108	0.311512
1	42797483	2	59503431	108	0.309643
1	42797483	2	59510130	108	0.311512
1	42797483	2	59510935	108	0.311512
1	44377503	2	78720103	108	0.305835
1	568256	2	91940295	108	0.346076
1	568256	2	92290511	108	0.342803
1	568256	2	118582275	108	0.319544
1	568256	2	129276383	108	0.30605
1	1317871	2	91774294	108	0.504673
1	1317871	2	91774910	108	0.504673
1	1317871	2	91799227	108	0.504673
1	1317871	2	91869003	108	0.504673
1	1317871	2	91869007	108	0.504673
1	1342269	2	91940295	108	0.519109
1	1342269	2	92290511	108	0.313684
1	1342269	2	97543748	108	0.429825
1	1342269	2	118582275	108	0.493627
1	1342269	2	118583111	108	0.496956
1	1342269	2	129276383	108	0.395207
1	2029533	2	91893489	108	0.303904
1	2234681	2	91940295	108	0.661324
1	2234681	2	92290511	108	0.475802
1	2234681	2	92290929	108	0.324318
1	2234681	2	97543748	108	0.601001
1	2234681	2	118582275	108	0.634146
1	2234681	2	118583111	108	0.612745
1	2234681	2	120850732	108	0.397702
1	2234681	2	129276383	108	0.628819
1	2234681	2	130745874	108	0.349235
1	2234681	2	130745876	108	0.349235
1	2234681	2	131935486	108	0.305068
1	3413434	2	105045648	108	0.302013
1	3599470	2	91940295	108	0.433984
1	3599470	2	92290511	108	0.329598
1	3599470	2	97543748	108	0.355673
1	3599470	2	118582275	108	0.514286
1	3599470	2	118583111	108	0.45496
1	3599470	2	120850732	108	0.315977
1	3599470	2	129276383	108	0.4
1	3599470	2	130745874	108	0.624026
1	3599470	2	130745876	108	0.624026
1	3599470	2	131935486	108	0.392136
1	3599473	2	91940295	108	0.433984
1	3599473	2	92290511	108	0.329598
1	3599473	2	97543748	108	0.355673
1	3599473	2	118582275	108	0.514286
1	3599473	2	118583111	108	0.45496
1	3599473	2	120850732	108	0.315977
1	3599473	2	129276383	108	0.4
1	3599473	2	130745874	108	0.624026
1	3599473	2	130745876	108	0.624026
1	3599473	2	131935486	108	0.392136
1	4196778	2	91764933	108	0.334365
1	4219056	2	107483959	108	0.308042
1	4219056	2	107492395	108	0.308042
1	4999726	2	91766961	108	0.327103
1	4999750	2	91882974	108	0.490566
1	5781439	2	104522281	108	0.306354
1	8087006	2	91774910	108	1
1	16835435	2	92320456	108	0.348588
1	16835439	2	92320456	108	0.348588
1	16838440	2	92290366	108	0.300622
1	16838441	2	92290366	108	0.300622
1	16839620	2	91774294	108	0.331269
1	16839620	2	91799227	108	0.331269
1	16839620	2	91869003	108	0.331269
1	16839620	2	91869007	108	0.331269
1	16840941	2	92290366	108	0.347906
1	16956467	2	91810667	108	0.327103
1	16956468	2	91810667	108	0.327103
1	16961483	2	91766685	108	0.327103
1	16961483	2	91766686	108	0.327103
1	16961483	2	91797875	108	0.327103
1	16961483	2	91917789	108	0.327103
1	16963769	2	91882974	108	0.391749
1	16971948	2	136105186	108	0.306381
1	17030477	2	91940295	108	0.47779
1	17030477	2	92290511	108	0.345415
1	17030477	2	97543748	108	0.421554
1	17030477	2	118582275	108	0.508271
1	17030477	2	118583111	108	0.419032
1	17030477	2	120850732	108	0.340426
1	17030477	2	129276383	108	0.399678
1	17030477	2	130745874	108	0.47789
1	17030477	2	130745876	108	0.47789
1	17030477	2	131935486	108	0.418448
1	17030480	2	91940295	108	0.47779
1	17030480	2	92290511	108	0.345415
1	17030480	2	97543748	108	0.421554
1	17030480	2	118582275	108	0.508271
1	17030480	2	118583111	108	0.419032
1	17030480	2	120850732	108	0.340426
1	17030480	2	129276383	108	0.399678
1	17030480	2	130745874	108	0.47789
1	17030480	2	130745876	108	0.47789
1	17030480	2	131935486	108	0.418448
1	17053407	2	132215964	108	0.316676
1	17185297	2	91865177	108	0.334365
1	17233784	2	92320456	108	0.307392
1	17318918	2	91940295	108	0.628227
1	17318918	2	92290511	108	0.510752
1	17318918	2	97543748	108	0.559197
1	17318918	2	118582275	108	0.60241
1	17318918	2	118583111	108	0.650861
1	17318918	2	120850732	108	0.427042
1	17318918	2	129276383	108	0.665095
1	17318918	2	130745874	108	0.327809
1	17318918	2	130745876	108	0.327809
1	19491815	2	91940295	108	0.49856
1	19491815	2	92290511	108	0.358294
1	19491815	2	97543748	108	0.335172
1	19491815	2	118582275	108	0.58
1	19491815	2	118583111	108	0.425823
1	19491815	2	120850732	108	0.381352
1	19491815	2	129276383	108	0.331429
1	19491815	2	130745874	108	0.668213
1	19491815	2	130745876	108	0.668213
1	19491815	2	131935486	108	0.467013
1	19996232	2	121198268	108	0.324107
1	21829985	2	120267562	108	0.309445
1	21830942	2	120267562	108	0.309445
1	21831011	2	120267562	108	0.309445
1	21831034	2	120267562	108	0.309445
1	21831037	2	120267562	108	0.309445
1	21831219	2	120267562	108	0.309445
1	21831234	2	120267562	108	0.309445
1	21831724	2	120267562	108	0.309445
1	21832043	2	120267562	108	0.309445
1	21832253	2	120267562	108	0.309445
1	21832540	2	120267562	108	0.309445
1	21832666	2	120267562	108	0.309445
1	21832686	2	120267562	108	0.309445
1	21832851	2	120267562	108	0.309445
1	21833712	2	120267562	108	0.309445
1	21834345	2	120267562	108	0.309445
1	22834985	2	91940295	108	0.760521
1	22834985	2	92290511	108	0.562046
1	22834985	2	92290929	108	0.385399
1	22834985	2	97543748	108	0.678923
1	22834985	2	118582275	108	0.727273
1	22834985	2	118583111	108	0.676813
1	22834985	2	120850732	108	0.391962
1	22834985	2	129276383	108	0.649351
1	22834985	2	130745874	108	0.515785
1	22834985	2	130745876	108	0.515785
1	22834985	2	131935486	108	0.476035
1	22834987	2	91940295	108	0.760521
1	22834987	2	92290511	108	0.562046
1	22834987	2	92290929	108	0.385399
1	22834987	2	97543748	108	0.678923
1	22834987	2	118582275	108	0.727273
1	22834987	2	118583111	108	0.676813
1	22834987	2	120850732	108	0.391962
1	22834987	2	129276383	108	0.649351
1	22834987	2	130745874	108	0.515785
1	22834987	2	130745876	108	0.515785
1	22834987	2	131935486	108	0.476035
1	25629943	2	118582275	108	0.368481
1	25629943	2	118583111	108	0.439835
1	25629943	2	130745874	108	0.506662
1	25629943	2	130745876	108	0.506662
1	25629943	2	131935486	108	0.332984
1	28527842	2	91940295	108	0.703308
1	28527842	2	92290511	108	0.495835
1	28527842	2	92290929	108	0.371752
1	28527842	2	97543748	108	0.460919
1	28527842	2	118582275	108	0.737458
1	28527842	2	118583111	108	0.516818
1	28527842	2	120850732	108	0.542356
1	28527842	2	129276383	108	0.44171
1	28527842	2	130745874	108	0.504884
1	28527842	2	130745876	108	0.504884
1	28527842	2	131935486	108	0.453629
1	28898167	2	130745874	108	0.402555
1	28898167	2	130745876	108	0.402555
1	29481589	2	130745874	108	0.506182
1	29481589	2	130745876	108	0.506182
1	29481591	2	130745874	108	0.506182
1	29481591	2	130745876	108	0.506182
1	32195970	2	118064585	108	0.342622
1	32195970	2	118071399	108	0.342622
1	32196668	2	118064585	108	0.342622
1	32196668	2	118071399	108	0.342622
1	32204214	2	118064585	108	0.342622
1	32204214	2	118071399	108	0.342622
1	32207195	2	91940295	108	0.523973
1	32207195	2	92290511	108	0.389366
1	32207195	2	92290929	108	0.305556
1	32207195	2	97543748	108	0.449275
1	32207195	2	118582275	108	0.54979
1	32207195	2	118583111	108	0.437118
1	32207195	2	120850732	108	0.300622
1	32207195	2	129276383	108	0.385093
1	32207195	2	130745874	108	0.432623
1	32207195	2	130745876	108	0.432623
1	32207195	2	131935486	108	0.375104
1	32212484	2	118064585	108	0.342622
1	32212484	2	118071399	108	0.342622
1	32221509	2	118064585	108	0.30071
1	32221509	2	118071399	108	0.30071
1	32245792	2	118064585	108	0.316272
1	32245792	2	118071399	108	0.316272
1	32251318	2	118064585	108	0.339271
1	32251318	2	118071399	108	0.339271
1	32255190	2	118064585	108	0.339271
1	32255190	2	118071399	108	0.339271
1	32257766	2	118064585	108	0.339271
1	32257766	2	118071399	108	0.339271
1	32794755	2	91940295	108	0.661324
1	32794755	2	92290511	108	0.475802
1	32794755	2	92290929	108	0.381729
1	32794755	2	97543748	108	0.601001
1	32794755	2	118582275	108	0.634146
1	32794755	2	118583111	108	0.612745
1	32794755	2	120850732	108	0.34013
1	32794755	2	129276383	108	0.628819
1	32794755	2	130745874	108	0.349235
1	32794755	2	130745876	108	0.349235
1	32794755	2	131935486	108	0.420006
1	33557682	2	91940295	108	0.479411
1	33557682	2	92290511	108	0.305465
1	33557682	2	97543748	108	0.322096
1	33557682	2	118582275	108	0.501548
1	33557682	2	118583111	108	0.410276
1	33557682	2	129276383	108	0.319328
1	33557682	2	130745874	108	0.582677
1	33557682	2	130745876	108	0.582677
1	33557682	2	131935486	108	0.396639
1	33558835	2	91940295	108	0.426104
1	33558835	2	92290511	108	0.305465
1	33558835	2	118582275	108	0.501548
1	33558835	2	118583111	108	0.410276
1	33558835	2	130745874	108	0.641729
1	33558835	2	130745876	108	0.641729
1	33558835	2	131935486	108	0.396639
1	33910453	2	101922773	108	0.303908
1	34370892	2	135077875	108	0.301042
1	34370892	2	135108542	108	0.304657
1	34370892	2	135123579	108	0.304657
1	34370892	2	135131116	108	0.304714
1	34370892	2	135155586	108	0.304657
1	34371801	2	135077875	108	0.306648
1	34372892	2	135077875	108	0.324016
1	34372892	2	135108542	108	0.315889
1	34372892	2	135123579	108	0.315889
1	34372892	2	135131116	108	0.318871
1	34372892	2	135155586	108	0.315889
1	34372892	2	135156308	108	0.310614
1	36175265	2	134889971	108	0.307933
1	36176509	2	134889971	108	0.307933
1	36188574	2	134889971	108	0.307933
1	36192972	2	134889971	108	0.307933
1	39153841	2	125999679	108	0.32775
1	39182113	2	126158068	108	0.322327
1	39182113	2	126158087	108	0.322327
1	39182113	2	126158092	108	0.322327
1	39182113	2	126158095	108	0.322327
1	39390418	2	91784573	108	0.305556
1	40098460	2	91940295	108	0.392798
1	40098460	2	118582275	108	0.466207
1	40098460	2	118583111	108	0.372895
1	40098460	2	130745874	108	0.607855
1	40098460	2	130745876	108	0.607855
1	40098460	2	131935486	108	0.412594
1	40098463	2	91940295	108	0.392798
1	40098463	2	118582275	108	0.466207
1	40098463	2	118583111	108	0.372895
1	40098463	2	130745874	108	0.607855
1	40098463	2	130745876	108	0.607855
1	40098463	2	131935486	108	0.412594
1	40309878	2	91940295	108	0.838067
1	40309878	2	92290511	108	0.553843
1	40309878	2	92290929	108	0.455367
1	40309878	2	97543748	108	0.621135
1	40309878	2	118582275	108	0.878474
1	40309878	2	118583111	108	0.617374
1	40309878	2	120850732	108	0.401754
1	40309878	2	129276383	108	0.595918
1	40309878	2	130745874	108	0.510232
1	40309878	2	130745876	108	0.510232
1	40309878	2	131935486	108	0.486774
1	40431260	2	91940295	108	0.438032
1	40431260	2	92290511	108	0.328388
1	40431260	2	97543748	108	0.313242
1	40431260	2	118582275	108	0.469863
1	40431260	2	118583111	108	0.368661
1	40431260	2	120850732	108	0.348707
1	40431260	2	129276383	108	0.338272
1	40431260	2	130745874	108	0.510232
1	40431260	2	130745876	108	0.510232
1	40431264	2	91940295	108	0.438032
1	40431264	2	92290511	108	0.328388
1	40431264	2	97543748	108	0.313242
1	40431264	2	118582275	108	0.469863
1	40431264	2	118583111	108	0.368661
1	40431264	2	120850732	108	0.348707
1	40431264	2	129276383	108	0.338272
1	40431264	2	130745874	108	0.510232
1	40431264	2	130745876	108	0.510232
1	41607803	2	141392843	108	0.304118
1	43329926	2	135731235	108	0.328602
1	43335475	2	135731235	108	0.328602
1	43336720	2	135731235	108	0.328602
1	43336826	2	135731235	108	0.328602
1	43336892	2	135731235	108	0.328602
1	43490508	2	142336090	108	0.301505
1	43490508	2	142337031	108	0.301505
1	43490508	2	142337741	108	0.301505
1	43490508	2	142339067	108	0.301505
1	43490508	2	142339184	108	0.301505
1	43490508	2	142339824	108	0.301505
1	43490508	2	142340353	108	0.301505
1	43490508	2	142341469	108	0.301505
1	43490508	2	142342386	108	0.301505
1	43490508	2	142343183	108	0.301505
1	43490508	2	142346175	108	0.301505
1	43490508	2	142363688	108	0.301505
1	43490508	2	142367883	108	0.301505
1	568256	2	144381723	108	0.31112
1	568256	2	164467836	108	0.311526
1	568256	2	179575949	108	0.374412
1	864938	2	146715922	108	0.312059
1	1342269	2	144381723	108	0.519109
1	1342269	2	164467836	108	0.492188
1	1342269	2	167141127	108	0.483485
1	1342269	2	179575949	108	0.483485
1	1342269	2	179654121	108	0.458911
1	1342269	2	183595807	108	0.334997
1	1989118	2	188513399	108	0.340606
1	1993201	2	188513399	108	0.327713
1	1993722	2	188513399	108	0.327713
1	2234681	2	144381723	108	0.661324
1	2234681	2	164467836	108	0.591768
1	2234681	2	167141127	108	0.6901
1	2234681	2	179575949	108	0.6901
1	2234681	2	179654121	108	0.548915
1	2234681	2	183595807	108	0.455888
1	3599470	2	144381723	108	0.546167
1	3599470	2	164467836	108	0.421687
1	3599470	2	167141127	108	0.463366
1	3599470	2	170361152	108	0.310419
1	3599470	2	177033995	108	0.392136
1	3599470	2	177054788	108	0.4
1	3599470	2	179575949	108	0.463366
1	3599470	2	179654121	108	0.4
1	3599470	2	183595807	108	0.786572
1	3599473	2	144381723	108	0.546167
1	3599473	2	164467836	108	0.421687
1	3599473	2	167141127	108	0.463366
1	3599473	2	170361152	108	0.310419
1	3599473	2	177033995	108	0.392136
1	3599473	2	177054788	108	0.4
1	3599473	2	179575949	108	0.463366
1	3599473	2	179654121	108	0.4
1	3599473	2	183595807	108	0.786572
1	4630384	2	181007314	108	0.303395
1	4630483	2	181007314	108	0.31688
1	5006970	2	188655611	108	0.305283
1	5008166	2	188655611	108	0.305283
1	5223470	2	155308672	108	0.32058
1	6546288	2	173249622	108	0.317037
1	10882157	2	183975225	108	0.34119
1	10882157	2	184002874	108	0.304104
1	10882157	2	184011381	108	0.304104
1	10882157	2	184011407	108	0.304104
1	10882157	2	184017110	108	0.304104
1	10882157	2	184035132	108	0.304104
1	10882157	2	184035363	108	0.304104
1	10882157	2	184035940	108	0.304104
1	10882157	2	184042310	108	0.304104
1	10882157	2	184050514	108	0.304104
1	10882157	2	184052296	108	0.304104
1	10882157	2	184067763	108	0.304104
1	10882634	2	183975225	108	0.34119
1	10882634	2	184002874	108	0.304104
1	10882634	2	184011381	108	0.304104
1	10882634	2	184011407	108	0.304104
1	10882634	2	184017110	108	0.304104
1	10882634	2	184035132	108	0.304104
1	10882634	2	184035363	108	0.304104
1	10882634	2	184035940	108	0.304104
1	10882634	2	184042310	108	0.304104
1	10882634	2	184050514	108	0.304104
1	10882634	2	184052296	108	0.304104
1	10882634	2	184067763	108	0.304104
1	10883911	2	183975225	108	0.34119
1	10883911	2	184002874	108	0.304104
1	10883911	2	184011381	108	0.304104
1	10883911	2	184011407	108	0.304104
1	10883911	2	184017110	108	0.304104
1	10883911	2	184035132	108	0.304104
1	10883911	2	184035363	108	0.304104
1	10883911	2	184035940	108	0.304104
1	10883911	2	184042310	108	0.304104
1	10883911	2	184050514	108	0.304104
1	10883911	2	184052296	108	0.304104
1	10883911	2	184067763	108	0.304104
1	15276526	2	176662476	108	0.310202
1	15276526	2	176664987	108	0.310202
1	16838440	2	162136323	108	0.398843
1	16838441	2	162136323	108	0.398843
1	17030477	2	144381723	108	0.536777
1	17030477	2	164467836	108	0.426335
1	17030477	2	167141127	108	0.448233
1	17030477	2	177033995	108	0.364834
1	17030477	2	179575949	108	0.505875
1	17030477	2	179654121	108	0.399678
1	17030477	2	183595807	108	0.550708
1	17030480	2	144381723	108	0.536777
1	17030480	2	164467836	108	0.426335
1	17030480	2	167141127	108	0.448233
1	17030480	2	177033995	108	0.364834
1	17030480	2	179575949	108	0.505875
1	17030480	2	179654121	108	0.399678
1	17030480	2	183595807	108	0.550708
1	17204184	2	146538035	108	0.312444
1	17318918	2	144381723	108	0.628227
1	17318918	2	164467836	108	0.626959
1	17318918	2	167141127	108	0.655563
1	17318918	2	177054788	108	0.304165
1	17318918	2	179575949	108	0.655563
1	17318918	2	179654121	108	0.581756
1	17318918	2	183595807	108	0.430786
1	17638752	2	174958196	108	0.308166
1	19128013	2	147830114	108	0.306137
1	19128013	2	147837250	108	0.313443
1	19208944	2	152481977	108	0.310921
1	19491815	2	144381723	108	0.556164
1	19491815	2	164467836	108	0.349398
1	19491815	2	167141127	108	0.422611
1	19491815	2	170361152	108	0.45818
1	19491815	2	177033995	108	0.412594
1	19491815	2	179575949	108	0.532973
1	19491815	2	179654121	108	0.331429
1	19491815	2	183595807	108	0.646837
1	22834985	2	144381723	108	0.760521
1	22834985	2	164467836	108	0.684556
1	22834985	2	167141127	108	0.720387
1	22834985	2	179575949	108	0.795728
1	22834985	2	179654121	108	0.649351
1	22834985	2	183595807	108	0.585399
1	22834987	2	144381723	108	0.760521
1	22834987	2	164467836	108	0.684556
1	22834987	2	167141127	108	0.720387
1	22834987	2	179575949	108	0.795728
1	22834987	2	179654121	108	0.649351
1	22834987	2	183595807	108	0.585399
1	24592039	2	144395322	108	0.304706
1	25629943	2	144381723	108	0.341057
1	25629943	2	164467836	108	0.330883
1	25629943	2	167141127	108	0.314601
1	25629943	2	179575949	108	0.314601
1	25629943	2	183595807	108	0.411388
1	25638265	2	183523548	108	0.337597
1	28460891	2	171525272	108	0.311656
1	28461085	2	171525272	108	0.311656
1	28461090	2	171525272	108	0.311656
1	28461102	2	171525272	108	0.308493
1	28527842	2	144381723	108	0.774088
1	28527842	2	164467836	108	0.468261
1	28527842	2	167141127	108	0.603862
1	28527842	2	179575949	108	0.739768
1	28527842	2	179654121	108	0.44171
1	28527842	2	183595807	108	0.643486
1	28898167	2	170361152	108	0.395147
1	28898167	2	177033995	108	0.326099
1	28898167	2	183595807	108	0.327204
1	29481589	2	170361152	108	0.346919
1	29481589	2	183595807	108	0.373313
1	29481591	2	170361152	108	0.346919
1	29481591	2	183595807	108	0.373313
1	32207195	2	144381723	108	0.523973
1	32207195	2	164467836	108	0.351369
1	32207195	2	167141127	108	0.39146
1	32207195	2	179575949	108	0.557442
1	32207195	2	179654121	108	0.331221
1	32207195	2	183595807	108	0.568273
1	32794755	2	144381723	108	0.661324
1	32794755	2	164467836	108	0.591768
1	32794755	2	167141127	108	0.6901
1	32794755	2	179575949	108	0.6901
1	32794755	2	179654121	108	0.548915
1	32794755	2	183595807	108	0.455888
1	33557682	2	144381723	108	0.479411
1	33557682	2	164467836	108	0.336641
1	33557682	2	167141127	108	0.405425
1	33557682	2	170361152	108	0.491748
1	33557682	2	177033995	108	0.396639
1	33557682	2	177054788	108	0.319328
1	33557682	2	179575949	108	0.457875
1	33557682	2	179654121	108	0.319328
1	33557682	2	183595807	108	0.563349
1	33558835	2	144381723	108	0.479411
1	33558835	2	167141127	108	0.356165
1	33558835	2	170361152	108	0.491748
1	33558835	2	177033995	108	0.346678
1	33558835	2	179575949	108	0.457875
1	33558835	2	183595807	108	0.622181
1	35113438	2	145373186	108	0.304697
1	36990158	2	161726420	108	0.316751
1	40098460	2	144381723	108	0.444105
1	40098460	2	167141127	108	0.325037
1	40098460	2	170361152	108	0.45818
1	40098460	2	177033995	108	0.412594
1	40098460	2	179575949	108	0.422611
1	40098460	2	183595807	108	0.529595
1	40098463	2	144381723	108	0.444105
1	40098463	2	167141127	108	0.325037
1	40098463	2	170361152	108	0.45818
1	40098463	2	177033995	108	0.412594
1	40098463	2	179575949	108	0.422611
1	40098463	2	183595807	108	0.529595
1	40309878	2	144381723	108	0.917247
1	40309878	2	164467836	108	0.628227
1	40309878	2	167141127	108	0.653742
1	40309878	2	179575949	108	0.876718
1	40309878	2	179654121	108	0.595918
1	40309878	2	183595807	108	0.581947
1	40431260	2	144381723	108	0.49577
1	40431260	2	164467836	108	0.311456
1	40431260	2	167141127	108	0.30577
1	40431260	2	177033995	108	0.320917
1	40431260	2	179575949	108	0.463426
1	40431260	2	183595807	108	0.521411
1	40431264	2	144381723	108	0.49577
1	40431264	2	164467836	108	0.311456
1	40431264	2	167141127	108	0.30577
1	40431264	2	177033995	108	0.320917
1	40431264	2	179575949	108	0.463426
1	40431264	2	183595807	108	0.521411
1	42866080	2	163796175	108	0.302158
1	42866873	2	163796175	108	0.302158
1	42866947	2	163796175	108	0.302158
1	42867051	2	163796175	108	0.302158
1	568256	2	219515084	108	0.374412
1	568256	2	220092771	108	0.329688
1	568256	2	220092774	108	0.329688
1	568256	2	231404148	108	0.346076
1	568256	2	231404151	108	0.346076
1	1317871	2	241752185	108	0.504673
1	1342269	2	219515084	108	0.483485
1	1342269	2	220092771	108	0.574761
1	1342269	2	220092774	108	0.574761
1	1342269	2	231404148	108	0.519109
1	1342269	2	231404151	108	0.519109
1	1342269	2	232393143	108	0.458911
1	1342269	2	242396072	108	0.397613
1	2234681	2	204193388	108	0.353724
1	2234681	2	219515084	108	0.6901
1	2234681	2	220092771	108	0.720621
1	2234681	2	220092774	108	0.720621
1	2234681	2	220342556	108	0.339711
1	2234681	2	231404148	108	0.661324
1	2234681	2	231404151	108	0.661324
1	2234681	2	232393143	108	0.628819
1	2234681	2	241530473	108	0.396083
1	2234681	2	242396072	108	0.381782
1	2271674	2	215071135	108	0.322973
1	3029081	2	211749758	108	0.300754
1	3599470	2	207651668	108	0.537778
1	3599470	2	207651670	108	0.537778
1	3599470	2	219515084	108	0.463366
1	3599470	2	220092771	108	0.494649
1	3599470	2	220092774	108	0.494649
1	3599470	2	220342556	108	0.455811
1	3599470	2	222826672	108	0.355673
1	3599470	2	224840797	108	0.30582
1	3599470	2	231404148	108	0.433984
1	3599470	2	231404151	108	0.433984
1	3599470	2	232393143	108	0.4
1	3599470	2	241530473	108	0.35814
1	3599470	2	242396072	108	0.662954
1	3599473	2	207651668	108	0.537778
1	3599473	2	207651670	108	0.537778
1	3599473	2	219515084	108	0.463366
1	3599473	2	220092771	108	0.494649
1	3599473	2	220092774	108	0.494649
1	3599473	2	220342556	108	0.455811
1	3599473	2	222826672	108	0.355673
1	3599473	2	224840797	108	0.30582
1	3599473	2	231404148	108	0.433984
1	3599473	2	231404151	108	0.433984
1	3599473	2	232393143	108	0.4
1	3599473	2	241530473	108	0.35814
1	3599473	2	242396072	108	0.662954
1	4861767	2	217952824	108	0.301129
1	5187279	2	199263524	108	0.314629
1	5187279	2	199263604	108	0.314629
1	5187279	2	199263652	108	0.314629
1	5187380	2	199263524	108	0.326317
1	5187380	2	199263604	108	0.326317
1	5187380	2	199263652	108	0.326317
1	10856315	2	217366730	108	0.307974
1	10856315	2	217373857	108	0.31602
1	11013286	2	210609080	108	0.303034
1	11015637	2	210609080	108	0.303034
1	11016378	2	210609080	108	0.303034
1	11016755	2	210609080	108	0.303034
1	11016772	2	210609080	108	0.303034
1	13550769	2	239558168	108	0.305094
1	13550769	2	239558408	108	0.323059
1	13550769	2	239558688	108	0.305094
1	14074264	2	208102647	108	0.308669
1	15147370	2	238607455	108	0.302971
1	16839620	2	241752185	108	0.331269
1	16840941	2	211839346	108	0.300916
1	16840941	2	211839347	108	0.300916
1	16926233	2	205496277	108	0.303716
1	17030477	2	204193388	108	0.339711
1	17030477	2	207651668	108	0.510462
1	17030477	2	207651670	108	0.510462
1	17030477	2	219515084	108	0.505875
1	17030477	2	220092771	108	0.535716
1	17030477	2	220092774	108	0.535716
1	17030477	2	220342556	108	0.306233
1	17030477	2	222826672	108	0.365414
1	17030477	2	231404148	108	0.47779
1	17030477	2	231404151	108	0.47779
1	17030477	2	242396072	108	0.376695
1	17030480	2	204193388	108	0.339711
1	17030480	2	207651668	108	0.510462
1	17030480	2	207651670	108	0.510462
1	17030480	2	219515084	108	0.505875
1	17030480	2	220092771	108	0.535716
1	17030480	2	220092774	108	0.535716
1	17030480	2	220342556	108	0.306233
1	17030480	2	222826672	108	0.365414
1	17030480	2	231404148	108	0.47779
1	17030480	2	231404151	108	0.47779
1	17030480	2	242396072	108	0.376695
1	17318918	2	219515084	108	0.655563
1	17318918	2	220092771	108	0.684556
1	17318918	2	220092774	108	0.684556
1	17318918	2	220342556	108	0.368417
1	17318918	2	231404148	108	0.628227
1	17318918	2	231404151	108	0.628227
1	17318918	2	232393143	108	0.503993
1	17318918	2	241530473	108	0.353469
1	17318918	2	242396072	108	0.362675
1	18880575	2	238336077	108	0.359785
1	18880575	2	238348781	108	0.322746
1	18880575	2	238352537	108	0.304522
1	18880575	2	238354725	108	0.307629
1	18880575	2	238367029	108	0.363622
1	18880575	2	238367652	108	0.342441
1	18880575	2	238371097	108	0.342441
1	18880575	2	238374027	108	0.342441
1	18952148	2	224851052	108	0.335851
1	19491815	2	204193388	108	0.317008
1	19491815	2	207651668	108	0.761419
1	19491815	2	207651670	108	0.761419
1	19491815	2	219515084	108	0.532973
1	19491815	2	220092771	108	0.454425
1	19491815	2	220092774	108	0.454425
1	19491815	2	220342556	108	0.45818
1	19491815	2	222826672	108	0.335172
1	19491815	2	231404148	108	0.49856
1	19491815	2	231404151	108	0.49856
1	19491815	2	232393143	108	0.331429
1	19491815	2	240982080	108	0.313616
1	19491815	2	242396072	108	0.574152
1	20092847	2	229333177	108	0.302253
1	20093416	2	229333177	108	0.302253
1	20584645	2	215550165	108	0.301672
1	22834985	2	207651668	108	0.386597
1	22834985	2	207651670	108	0.386597
1	22834985	2	219515084	108	0.795728
1	22834985	2	220092771	108	0.833071
1	22834985	2	220092774	108	0.833071
1	22834985	2	220342556	108	0.419571
1	22834985	2	231404148	108	0.760521
1	22834985	2	231404151	108	0.760521
1	22834985	2	232393143	108	0.573766
1	22834985	2	241530473	108	0.507776
1	22834985	2	242396072	108	0.418765
1	22834987	2	207651668	108	0.386597
1	22834987	2	207651670	108	0.386597
1	22834987	2	219515084	108	0.795728
1	22834987	2	220092771	108	0.833071
1	22834987	2	220092774	108	0.833071
1	22834987	2	220342556	108	0.419571
1	22834987	2	231404148	108	0.760521
1	22834987	2	231404151	108	0.760521
1	22834987	2	232393143	108	0.573766
1	22834987	2	241530473	108	0.507776
1	22834987	2	242396072	108	0.418765
1	23795177	2	233887632	108	0.365228
1	23795178	2	233887632	108	0.365228
1	23795179	2	233887632	108	0.365228
1	23795181	2	233887632	108	0.365228
1	25188127	2	206754298	108	0.302457
1	25188127	2	206754715	108	0.302457
1	25188127	2	206756281	108	0.302457
1	25629943	2	207651668	108	0.380325
1	25629943	2	207651670	108	0.380325
1	25629943	2	219515084	108	0.314601
1	25629943	2	242396072	108	0.455041
1	25719235	2	236045327	108	0.369592
1	25719235	2	236047455	108	0.369592
1	25719235	2	236050391	108	0.309223
1	25719235	2	236051888	108	0.309223
1	25719235	2	236054043	108	0.309223
1	25719235	2	236056472	108	0.304876
1	25719599	2	236045327	108	0.369592
1	25719599	2	236047455	108	0.369592
1	25719599	2	236050391	108	0.309223
1	25719599	2	236051888	108	0.309223
1	25719599	2	236054043	108	0.309223
1	25719599	2	236056472	108	0.304876
1	25720370	2	236045327	108	0.310792
1	25720370	2	236047455	108	0.310792
1	27193645	2	211652992	108	0.304332
1	28527842	2	207651668	108	0.428954
1	28527842	2	207651670	108	0.428954
1	28527842	2	219515084	108	0.739768
1	28527842	2	220092771	108	0.637774
1	28527842	2	220092774	108	0.637774
1	28527842	2	220342556	108	0.38034
1	28527842	2	231404148	108	0.703308
1	28527842	2	231404151	108	0.703308
1	28527842	2	232393143	108	0.382226
1	28527842	2	241530473	108	0.390484
1	28527842	2	242396072	108	0.502402
1	28898167	2	207651668	108	0.429594
1	28898167	2	207651670	108	0.429594
1	28898167	2	222826672	108	0.335003
1	28898167	2	242396072	108	0.346387
1	29481589	2	207651668	108	0.53607
1	29481589	2	207651670	108	0.53607
1	29481589	2	222826672	108	0.387478
1	29481589	2	242396072	108	0.493544
1	29481591	2	207651668	108	0.53607
1	29481591	2	207651670	108	0.53607
1	29481591	2	222826672	108	0.387478
1	29481591	2	242396072	108	0.493544
1	32207195	2	207651668	108	0.458786
1	32207195	2	207651670	108	0.458786
1	32207195	2	219515084	108	0.557442
1	32207195	2	220092771	108	0.474436
1	32207195	2	220092774	108	0.474436
1	32207195	2	220342556	108	0.384543
1	32207195	2	231404148	108	0.523973
1	32207195	2	231404151	108	0.523973
1	32207195	2	232393143	108	0.331221
1	32207195	2	242396072	108	0.517682
1	32353966	2	216590399	108	0.313702
1	32794755	2	219515084	108	0.6901
1	32794755	2	220092771	108	0.720621
1	32794755	2	220092774	108	0.720621
1	32794755	2	220342556	108	0.394634
1	32794755	2	231404148	108	0.661324
1	32794755	2	231404151	108	0.661324
1	32794755	2	232393143	108	0.628819
1	32794755	2	241530473	108	0.625162
1	32794755	2	242396072	108	0.381782
1	33557682	2	204193388	108	0.304608
1	33557682	2	207651668	108	0.669527
1	33557682	2	207651670	108	0.669527
1	33557682	2	219515084	108	0.457875
1	33557682	2	220092771	108	0.436915
1	33557682	2	220092774	108	0.436915
1	33557682	2	220342556	108	0.438786
1	33557682	2	222826672	108	0.322096
1	33557682	2	231404148	108	0.479411
1	33557682	2	231404151	108	0.479411
1	33557682	2	232393143	108	0.319328
1	33557682	2	242396072	108	0.663283
1	33558835	2	204193388	108	0.304608
1	33558835	2	207651668	108	0.609376
1	33558835	2	207651670	108	0.609376
1	33558835	2	219515084	108	0.457875
1	33558835	2	220092771	108	0.385308
1	33558835	2	220092774	108	0.385308
1	33558835	2	220342556	108	0.438786
1	33558835	2	224840797	108	0.322096
1	33558835	2	231404148	108	0.426104
1	33558835	2	231404151	108	0.426104
1	33558835	2	240982080	108	0.328049
1	33558835	2	242396072	108	0.603989
1	40098460	2	207651668	108	0.635626
1	40098460	2	207651670	108	0.635626
1	40098460	2	219515084	108	0.422611
1	40098460	2	220092771	108	0.352226
1	40098460	2	220092774	108	0.352226
1	40098460	2	220342556	108	0.358944
1	40098460	2	222826672	108	0.335172
1	40098460	2	224840797	108	0.335172
1	40098460	2	231404148	108	0.392798
1	40098460	2	231404151	108	0.392798
1	40098460	2	242396072	108	0.519018
1	40098463	2	207651668	108	0.635626
1	40098463	2	207651670	108	0.635626
1	40098463	2	219515084	108	0.422611
1	40098463	2	220092771	108	0.352226
1	40098463	2	220092774	108	0.352226
1	40098463	2	220342556	108	0.358944
1	40098463	2	222826672	108	0.335172
1	40098463	2	224840797	108	0.335172
1	40098463	2	231404148	108	0.392798
1	40098463	2	231404151	108	0.392798
1	40098463	2	242396072	108	0.519018
1	40286060	2	234992912	108	0.313371
1	40286060	2	234995430	108	0.348426
1	40309878	2	207651668	108	0.334683
1	40309878	2	207651670	108	0.334683
1	40309878	2	219515084	108	0.876718
1	40309878	2	220092771	108	0.917714
1	40309878	2	220092774	108	0.917714
1	40309878	2	220342556	108	0.370113
1	40309878	2	231404148	108	0.917247
1	40309878	2	231404151	108	0.917247
1	40309878	2	232393143	108	0.524713
1	40309878	2	241530473	108	0.399685
1	40309878	2	242396072	108	0.518493
1	40431260	2	207651668	108	0.433984
1	40431260	2	207651670	108	0.433984
1	40431260	2	219515084	108	0.463426
1	40431260	2	220092771	108	0.432095
1	40431260	2	220092774	108	0.432095
1	40431260	2	231404148	108	0.438032
1	40431260	2	231404151	108	0.438032
1	40431260	2	242396072	108	0.410354
1	40431264	2	207651668	108	0.433984
1	40431264	2	207651670	108	0.433984
1	40431264	2	219515084	108	0.463426
1	40431264	2	220092771	108	0.432095
1	40431264	2	220092774	108	0.432095
1	40431264	2	231404148	108	0.438032
1	40431264	2	231404151	108	0.438032
1	40431264	2	242396072	108	0.410354
1	46073663	2	1983316	108	0.502232
1	46073663	2	1983583	108	0.444239
1	46073663	2	24276965	108	0.322463
1	46073663	2	24276968	108	0.322463
1	46073663	2	31155172	108	0.444239
1	47768071	2	24276965	108	0.422349
1	47768071	2	24276968	108	0.422349
1	47768074	2	24276965	108	0.53052
1	47768074	2	24276968	108	0.53052
1	47768074	2	29446129	108	0.311606
1	48192754	2	40005290	108	0.300686
1	55077536	2	24276965	108	0.493689
1	55077536	2	24276968	108	0.493689
1	55077536	2	29446129	108	0.347358
1	55077540	2	24276965	108	0.493689
1	55077540	2	24276968	108	0.493689
1	55077540	2	29446129	108	0.347358
1	55155078	2	12354856	108	0.300566
1	55251956	2	24276965	108	0.689864
1	55251956	2	24276968	108	0.689864
1	55251956	2	29446129	108	0.377766
1	55251959	2	24276965	108	0.689864
1	55251959	2	24276968	108	0.689864
1	55251959	2	29446129	108	0.377766
1	56347686	2	36808290	108	0.305519
1	56347686	2	36811189	108	0.305519
1	56347686	2	36811988	108	0.325589
1	57987253	2	7113308	108	0.313726
1	60605708	2	17224592	108	0.397126
1	61780712	2	4358285	108	0.315924
1	61783126	2	4358285	108	0.301237
1	63149840	2	14102620	108	0.315625
1	63149840	2	14105446	108	0.315625
1	63149840	2	14105546	108	0.315625
1	63149840	2	14105825	108	0.315625
1	63387621	2	5746270	108	0.302343
1	63392833	2	5746270	108	0.302343
1	63629643	2	31010212	108	0.335149
1	63662534	2	37119351	108	0.308279
1	63662534	2	37120797	108	0.308279
1	66042642	2	1983316	108	0.365651
1	66042642	2	1983583	108	0.37436
1	66042642	2	24276965	108	0.517048
1	66042642	2	24276968	108	0.517048
1	66042642	2	29446129	108	0.458826
1	66042642	2	31155172	108	0.37436
1	66042645	2	1983316	108	0.365651
1	66042645	2	1983583	108	0.37436
1	66042645	2	24276965	108	0.517048
1	66042645	2	24276968	108	0.517048
1	66042645	2	29446129	108	0.458826
1	66042645	2	31155172	108	0.37436
1	67367741	2	40488379	108	0.301129
1	67370292	2	40488379	108	0.301129
1	67390481	2	1983316	108	0.548518
1	67390481	2	1983583	108	0.48535
1	67390481	2	24276965	108	0.326221
1	67390481	2	24276968	108	0.326221
1	67390481	2	29446129	108	0.325752
1	67390481	2	31155172	108	0.48535
1	67447551	2	1983316	108	0.527373
1	67447551	2	1983583	108	0.460721
1	67447551	2	31155172	108	0.394907
1	68604253	2	14525701	108	0.31459
1	69008596	2	1617229	108	0.327565
1	69008688	2	1617229	108	0.31155
1	69008689	2	1617229	108	0.31155
1	69008903	2	1617229	108	0.31155
1	74146989	2	41979380	108	0.310825
1	74146989	2	42003161	108	0.310825
1	74148951	2	41979380	108	0.310825
1	74148951	2	42003161	108	0.310825
1	74154459	2	41979380	108	0.310825
1	74154459	2	42003161	108	0.310825
1	74155429	2	41979380	108	0.310825
1	74155429	2	42003161	108	0.310825
1	78834258	2	33965166	108	0.301935
1	80875078	2	1983316	108	0.395207
1	80875078	2	1983583	108	0.334163
1	82418754	2	1983583	108	0.335508
1	82418754	2	31155172	108	0.335508
1	85861093	2	29284694	108	0.306054
1	85884339	2	29284694	108	0.306054
1	87658105	2	4369789	108	0.315903
1	87658105	2	4373620	108	0.315903
1	87865556	2	38513218	108	0.344513
1	87865556	2	38513222	108	0.344513
1	87865556	2	38513478	108	0.329418
1	87865556	2	38516428	108	0.301042
1	87865556	2	38517515	108	0.301042
1	87865556	2	38528283	108	0.301042
1	87865556	2	38532584	108	0.301042
1	87865556	2	38532651	108	0.301042
1	87865556	2	38534828	108	0.301042
1	87865556	2	38537626	108	0.301042
1	87865556	2	38538965	108	0.301042
1	87865556	2	38542573	108	0.301042
1	87865556	2	38544049	108	0.301042
1	87865556	2	38544944	108	0.329418
1	87865556	2	38550413	108	0.301042
1	87865556	2	38557660	108	0.301042
1	87865556	2	38558098	108	0.301042
1	87865556	2	38563527	108	0.301042
1	87865556	2	38564522	108	0.301042
1	87865556	2	38568808	108	0.301042
1	87865556	2	38568827	108	0.301042
1	87865556	2	38570757	108	0.301042
1	88183359	2	1108528	108	0.308063
1	88183359	2	1110182	108	0.301129
1	88243110	2	33867212	108	0.303203
1	88554386	2	30393439	108	0.325345
1	91352204	2	24865485	108	0.300183
1	92070928	2	8168388	108	0.336136
1	93091349	2	1983316	108	0.524713
1	93091349	2	1983583	108	0.533555
1	93091349	2	24276965	108	0.347298
1	93091349	2	24276968	108	0.347298
1	93091349	2	31155172	108	0.464207
1	93091349	2	33141153	108	0.316115
1	93091349	2	33141157	108	0.316115
1	46073663	2	62373900	108	0.40506
1	46073663	2	62373903	108	0.40506
1	46073663	2	74077380	108	0.691773
1	46073663	2	74481667	108	0.588395
1	46073663	2	88387407	108	0.375235
1	47768071	2	44117081	108	0.349617
1	47768071	2	86980488	108	0.352314
1	47768074	2	44117081	108	0.426223
1	47768074	2	86980488	108	0.384962
1	48380093	2	77193986	108	0.319321
1	48381029	2	77193986	108	0.319321
1	48385447	2	77193986	108	0.319321
1	55077536	2	44117081	108	0.363879
1	55077536	2	74077380	108	0.301828
1	55077540	2	44117081	108	0.363879
1	55077540	2	74077380	108	0.301828
1	55138557	2	50584130	108	0.310866
1	55138557	2	50587363	108	0.310866
1	55138557	2	50587744	108	0.310866
1	55138557	2	50589596	108	0.310866
1	55251956	2	44117081	108	0.454332
1	55251956	2	58479029	108	0.30692
1	55251956	2	74077380	108	0.377766
1	55251959	2	44117081	108	0.454332
1	55251959	2	58479029	108	0.30692
1	55251959	2	74077380	108	0.377766
1	55287813	2	49183302	108	0.309542
1	55287813	2	49207130	108	0.327866
1	55287813	2	49215495	108	0.327866
1	55287813	2	49216299	108	0.327866
1	55287813	2	49220145	108	0.327866
1	55287813	2	49222986	108	0.309542
1	55287813	2	49230790	108	0.309542
1	55289726	2	49183302	108	0.316214
1	55289726	2	49207130	108	0.335499
1	55289726	2	49215495	108	0.335499
1	55289726	2	49216299	108	0.335499
1	55289726	2	49220145	108	0.335499
1	55289726	2	49222986	108	0.316214
1	55289726	2	49230790	108	0.316214
1	55289761	2	49183302	108	0.316214
1	55289761	2	49207130	108	0.335499
1	55289761	2	49215495	108	0.335499
1	55289761	2	49216299	108	0.335499
1	55289761	2	49220145	108	0.335499
1	55289761	2	49222986	108	0.316214
1	55289761	2	49230790	108	0.316214
1	55289992	2	49183302	108	0.316214
1	55289992	2	49207130	108	0.335499
1	55289992	2	49215495	108	0.335499
1	55289992	2	49216299	108	0.335499
1	55289992	2	49220145	108	0.335499
1	55289992	2	49222986	108	0.316214
1	55289992	2	49230790	108	0.316214
1	55293740	2	49183302	108	0.316214
1	55293740	2	49207130	108	0.335499
1	55293740	2	49215495	108	0.335499
1	55293740	2	49216299	108	0.335499
1	55293740	2	49220145	108	0.335499
1	55293740	2	49222986	108	0.316214
1	55293740	2	49230790	108	0.316214
1	55297313	2	49183302	108	0.339702
1	55297313	2	49207130	108	0.359584
1	55297313	2	49215495	108	0.359584
1	55297313	2	49216299	108	0.359584
1	55297313	2	49220145	108	0.359584
1	55297313	2	49222986	108	0.339702
1	55297313	2	49230790	108	0.339702
1	55297313	2	49240247	108	0.321121
1	55297313	2	49241221	108	0.314516
1	55297313	2	49259981	108	0.311576
1	55297313	2	49260441	108	0.311576
1	55297313	2	49262182	108	0.311576
1	55297313	2	49262219	108	0.311576
1	55297313	2	49264101	108	0.320414
1	55297678	2	49183302	108	0.339702
1	55297678	2	49207130	108	0.359584
1	55297678	2	49215495	108	0.359584
1	55297678	2	49216299	108	0.359584
1	55297678	2	49220145	108	0.359584
1	55297678	2	49222986	108	0.339702
1	55297678	2	49230790	108	0.339702
1	55297678	2	49240247	108	0.321121
1	55297678	2	49241221	108	0.314516
1	55297678	2	49259981	108	0.311576
1	55297678	2	49260441	108	0.311576
1	55297678	2	49262182	108	0.311576
1	55297678	2	49262219	108	0.311576
1	55297678	2	49264101	108	0.320414
1	55299344	2	49183302	108	0.316214
1	55299344	2	49207130	108	0.335499
1	55299344	2	49215495	108	0.335499
1	55299344	2	49216299	108	0.335499
1	55299344	2	49220145	108	0.335499
1	55299344	2	49222986	108	0.316214
1	55299344	2	49230790	108	0.316214
1	64192648	2	87543515	108	0.302406
1	66042642	2	44117081	108	0.431654
1	66042642	2	62373900	108	0.449055
1	66042642	2	62373903	108	0.449055
1	66042642	2	74077380	108	0.781081
1	66042642	2	74481667	108	0.43264
1	66042642	2	88387407	108	0.359566
1	66042645	2	44117081	108	0.431654
1	66042645	2	62373900	108	0.449055
1	66042645	2	62373903	108	0.449055
1	66042645	2	74077380	108	0.781081
1	66042645	2	74481667	108	0.43264
1	66042645	2	88387407	108	0.359566
1	67390481	2	62373900	108	0.446047
1	67390481	2	62373903	108	0.446047
1	67390481	2	74077380	108	0.759032
1	67390481	2	74481667	108	0.646204
1	67390481	2	88387407	108	0.414992
1	67447551	2	62373900	108	0.427042
1	67447551	2	62373903	108	0.427042
1	67447551	2	74077380	108	0.682791
1	67447551	2	74481667	108	0.568088
1	67447551	2	88387407	108	0.397702
1	68391982	2	55326849	108	0.305294
1	68391982	2	55330186	108	0.305294
1	68395483	2	55326849	108	0.305294
1	68395483	2	55330186	108	0.305294
1	68395791	2	55326849	108	0.305294
1	68395791	2	55330186	108	0.305294
1	68519125	2	65660181	108	0.328437
1	68521104	2	65660181	108	0.328437
1	69585771	2	75168297	108	0.311161
1	69971371	2	82210039	108	0.301105
1	71384940	2	70434714	108	0.343133
1	76841906	2	53146216	108	0.311975
1	76841906	2	53152601	108	0.320439
1	79204984	2	50863844	108	0.304961
1	80875078	2	74077380	108	0.424674
1	80875078	2	74481667	108	0.383461
1	82418754	2	74077380	108	0.448932
1	82418754	2	74481667	108	0.518157
1	82418754	2	88387407	108	0.306354
1	85935134	2	50427427	108	0.306054
1	85935134	2	50439377	108	0.306054
1	85988931	2	87580956	108	0.327103
1	85988931	2	87580959	108	0.327103
1	85988933	2	87580956	108	0.327103
1	85988933	2	87580959	108	0.327103
1	87048304	2	72356351	108	0.316197
1	87629493	2	64657625	108	0.303665
1	87629493	2	64658473	108	0.303665
1	87629493	2	64660951	108	0.303665
1	87629493	2	64663482	108	0.303665
1	87629493	2	64663800	108	0.303665
1	87629493	2	64668343	108	0.303665
1	87629493	2	64673623	108	0.303665
1	87629493	2	64675300	108	0.303665
1	87633020	2	64657625	108	0.303665
1	87633020	2	64658473	108	0.303665
1	87633020	2	64660951	108	0.303665
1	87633020	2	64663482	108	0.303665
1	87633020	2	64663800	108	0.303665
1	87633020	2	64668343	108	0.303665
1	87633020	2	64673623	108	0.303665
1	87633020	2	64675300	108	0.303665
1	87633483	2	64657625	108	0.303665
1	87633483	2	64658473	108	0.303665
1	87633483	2	64660951	108	0.303665
1	87633483	2	64663482	108	0.303665
1	87633483	2	64663800	108	0.303665
1	87633483	2	64668343	108	0.303665
1	87633483	2	64673623	108	0.303665
1	87633483	2	64675300	108	0.303665
1	87634149	2	64657625	108	0.303665
1	87634149	2	64658473	108	0.303665
1	87634149	2	64660951	108	0.303665
1	87634149	2	64663482	108	0.303665
1	87634149	2	64663800	108	0.303665
1	87634149	2	64668343	108	0.303665
1	87634149	2	64673623	108	0.303665
1	87634149	2	64675300	108	0.303665
1	87969625	2	83142956	108	0.302127
1	87969625	2	83227650	108	0.300813
1	87969625	2	83235323	108	0.311305
1	87969625	2	83235826	108	0.311305
1	87969625	2	83246079	108	0.300813
1	87969909	2	83142956	108	0.302127
1	87969909	2	83227650	108	0.300813
1	87969909	2	83235323	108	0.311305
1	87969909	2	83235826	108	0.311305
1	87969909	2	83246079	108	0.300813
1	87970081	2	83142956	108	0.302127
1	87970081	2	83227650	108	0.300813
1	87970081	2	83235323	108	0.311305
1	87970081	2	83235826	108	0.311305
1	87970081	2	83246079	108	0.300813
1	93091349	2	62373900	108	0.424964
1	93091349	2	62373903	108	0.424964
1	93091349	2	74077380	108	0.724438
1	93091349	2	74481667	108	0.61647
1	93091349	2	88387407	108	0.394539
1	46073663	2	91940295	108	0.878474
1	46073663	2	92290511	108	0.576104
1	46073663	2	92290929	108	0.492308
1	46073663	2	97543748	108	0.59465
1	46073663	2	118582275	108	0.918403
1	46073663	2	118583111	108	0.660192
1	46073663	2	120850732	108	0.435033
1	46073663	2	129276383	108	0.571429
1	46073663	2	130745874	108	0.480114
1	46073663	2	130745876	108	0.480114
1	46073663	2	131935486	108	0.588395
1	47768071	2	120850732	108	0.303175
1	47768071	2	130745874	108	0.365085
1	47768071	2	130745876	108	0.365085
1	47768074	2	118582275	108	0.302469
1	47768074	2	120850732	108	0.370066
1	47768074	2	130745874	108	0.460227
1	47768074	2	130745876	108	0.460227
1	51631065	2	133487003	108	0.310274
1	51631065	2	133488788	108	0.310274
1	51631065	2	133496577	108	0.310274
1	51631065	2	133498671	108	0.310274
1	51631065	2	133500685	108	0.310274
1	51631065	2	133505140	108	0.310274
1	51689448	2	133487003	108	0.304961
1	51689448	2	133488788	108	0.304961
1	51689448	2	133496577	108	0.304961
1	51689448	2	133498671	108	0.304961
1	51689448	2	133500685	108	0.304961
1	51689448	2	133505140	108	0.304961
1	51694402	2	133487003	108	0.304961
1	51694402	2	133488788	108	0.304961
1	51694402	2	133496577	108	0.304961
1	51694402	2	133498671	108	0.304961
1	51694402	2	133500685	108	0.304961
1	51694402	2	133505140	108	0.304961
1	51708934	2	133487003	108	0.304961
1	51708934	2	133488788	108	0.304961
1	51708934	2	133496577	108	0.304961
1	51708934	2	133498671	108	0.304961
1	51708934	2	133500685	108	0.304961
1	51708934	2	133505140	108	0.304961
1	51713356	2	133487003	108	0.304961
1	51713356	2	133488788	108	0.304961
1	51713356	2	133496577	108	0.304961
1	51713356	2	133498671	108	0.304961
1	51713356	2	133500685	108	0.304961
1	51713356	2	133505140	108	0.304961
1	51718744	2	133487003	108	0.304961
1	51718744	2	133488788	108	0.304961
1	51718744	2	133496577	108	0.304961
1	51718744	2	133498671	108	0.304961
1	51718744	2	133500685	108	0.304961
1	51718744	2	133505140	108	0.304961
1	51733971	2	133487003	108	0.304961
1	51733971	2	133488788	108	0.304961
1	51733971	2	133496577	108	0.304961
1	51733971	2	133498671	108	0.304961
1	51733971	2	133500685	108	0.304961
1	51733971	2	133505140	108	0.304961
1	54223477	2	127972366	108	0.311305
1	55077536	2	130745874	108	0.382766
1	55077536	2	130745876	108	0.382766
1	55077540	2	130745874	108	0.382766
1	55077540	2	130745876	108	0.382766
1	55251956	2	130745874	108	0.428802
1	55251956	2	130745876	108	0.428802
1	55251959	2	130745874	108	0.428802
1	55251959	2	130745876	108	0.428802
1	55468639	2	91771589	108	0.495327
1	56787378	2	108310282	108	0.311729
1	56787378	2	108310913	108	0.311729
1	56787378	2	108311804	108	0.311729
1	56787378	2	108315502	108	0.332995
1	56787378	2	108315858	108	0.311729
1	56790481	2	108310282	108	0.311729
1	56790481	2	108310913	108	0.311729
1	56790481	2	108311804	108	0.311729
1	56790481	2	108315502	108	0.332995
1	56790481	2	108315858	108	0.311729
1	57881458	2	131968110	108	0.302802
1	57881458	2	131978119	108	0.306648
1	57881458	2	131980747	108	0.306648
1	57881458	2	131989321	108	0.306648
1	57881458	2	131993174	108	0.306648
1	57881458	2	132027658	108	0.306648
1	57881458	2	132035810	108	0.306648
1	57881458	2	132039051	108	0.306648
1	57881458	2	132039360	108	0.306648
1	57881458	2	132039533	108	0.306648
1	57881458	2	132051105	108	0.306648
1	57881458	2	132057129	108	0.338277
1	57881458	2	132061604	108	0.306648
1	57881458	2	132062259	108	0.306648
1	57881458	2	132063934	108	0.306648
1	57881458	2	132071866	108	0.306648
1	57881458	2	132071964	108	0.306648
1	57881458	2	132072208	108	0.306648
1	57881458	2	132072268	108	0.306648
1	57881458	2	132072490	108	0.306648
1	57881458	2	132073468	108	0.306648
1	57881458	2	132074430	108	0.306648
1	57881458	2	132074760	108	0.306648
1	57881458	2	132074800	108	0.306648
1	57881458	2	132075405	108	0.302802
1	57881458	2	132077926	108	0.306648
1	57881458	2	132078289	108	0.306648
1	57881458	2	132081956	108	0.306648
1	57881458	2	132082478	108	0.306648
1	57881458	2	132084451	108	0.306648
1	57881458	2	132088368	108	0.311546
1	57881458	2	132089436	108	0.311546
1	58058529	2	108398307	108	0.334609
1	59427453	2	92290043	108	0.304165
1	65754518	2	140984610	108	0.320898
1	65754518	2	140985325	108	0.320898
1	65754518	2	140990351	108	0.320898
1	65754518	2	140992793	108	0.320898
1	65754518	2	140994086	108	0.320898
1	65754518	2	141010548	108	0.320898
1	65754518	2	141037172	108	0.320898
1	65754518	2	141060689	108	0.320898
1	65754571	2	140984610	108	0.320898
1	65754571	2	140985325	108	0.320898
1	65754571	2	140990351	108	0.320898
1	65754571	2	140992793	108	0.320898
1	65754571	2	140994086	108	0.320898
1	65754571	2	141010548	108	0.320898
1	65754571	2	141037172	108	0.320898
1	65754571	2	141060689	108	0.320898
1	66042642	2	91940295	108	0.546032
1	66042642	2	92290511	108	0.385048
1	66042642	2	97543748	108	0.501961
1	66042642	2	118582275	108	0.51636
1	66042642	2	118583111	108	0.494829
1	66042642	2	120850732	108	0.404608
1	66042642	2	129276383	108	0.485714
1	66042642	2	130745874	108	0.532723
1	66042642	2	130745876	108	0.532723
1	66042642	2	131935486	108	0.378679
1	66042645	2	91940295	108	0.546032
1	66042645	2	92290511	108	0.385048
1	66042645	2	97543748	108	0.501961
1	66042645	2	118582275	108	0.51636
1	66042645	2	118583111	108	0.494829
1	66042645	2	120850732	108	0.404608
1	66042645	2	129276383	108	0.485714
1	66042645	2	130745874	108	0.532723
1	66042645	2	130745876	108	0.532723
1	66042645	2	131935486	108	0.378679
1	67390481	2	91940295	108	0.958301
1	67390481	2	92290511	108	0.637603
1	67390481	2	92290929	108	0.543011
1	67390481	2	97543748	108	0.649179
1	67390481	2	118582275	108	0.918919
1	67390481	2	118583111	108	0.720564
1	67390481	2	120850732	108	0.483485
1	67390481	2	129276383	108	0.621849
1	67390481	2	130745874	108	0.484104
1	67390481	2	130745876	108	0.484104
1	67390481	2	131935486	108	0.577293
1	67447551	2	91940295	108	0.878195
1	67447551	2	92290511	108	0.593809
1	67447551	2	92290929	108	0.468016
1	67447551	2	97543748	108	0.633772
1	67447551	2	118582275	108	0.842105
1	67447551	2	118583111	108	0.634347
1	67447551	2	120850732	108	0.415686
1	67447551	2	129276383	108	0.678571
1	67447551	2	130745874	108	0.433989
1	67447551	2	130745876	108	0.433989
1	67447551	2	131935486	108	0.502527
1	68156958	2	102762439	108	0.306976
1	68634642	2	107805078	108	0.304522
1	70345868	2	107944236	108	0.301541
1	70345868	2	107961231	108	0.301541
1	70347495	2	107944236	108	0.301541
1	70347495	2	107961231	108	0.301541
1	70353980	2	107944236	108	0.301541
1	70353980	2	107961231	108	0.301541
1	70354490	2	107944236	108	0.301541
1	70354490	2	107961231	108	0.301541
1	70355038	2	107944236	108	0.301541
1	70355038	2	107961231	108	0.301541
1	70355240	2	107944236	108	0.301541
1	70355240	2	107961231	108	0.301541
1	70355581	2	107944236	108	0.301541
1	70355581	2	107961231	108	0.301541
1	70355585	2	107944236	108	0.301541
1	70355585	2	107961231	108	0.301541
1	70356975	2	107944236	108	0.301541
1	70356975	2	107961231	108	0.301541
1	70358643	2	107944236	108	0.301541
1	70358643	2	107961231	108	0.301541
1	70359502	2	107944236	108	0.301541
1	70359502	2	107961231	108	0.301541
1	70361589	2	107944236	108	0.301541
1	70361589	2	107961231	108	0.301541
1	70362684	2	107944236	108	0.301541
1	70362684	2	107961231	108	0.301541
1	70363364	2	107944236	108	0.301541
1	70363364	2	107961231	108	0.301541
1	70363601	2	107944236	108	0.301541
1	70363601	2	107961231	108	0.301541
1	70382196	2	107944236	108	0.301541
1	70382196	2	107961231	108	0.301541
1	70383080	2	107944236	108	0.301541
1	70383080	2	107961231	108	0.301541
1	70386022	2	107944236	108	0.301541
1	70386022	2	107961231	108	0.301541
1	70388012	2	107944236	108	0.301541
1	70388012	2	107961231	108	0.301541
1	70391236	2	107944236	108	0.301541
1	70391236	2	107961231	108	0.301541
1	70392182	2	107944236	108	0.301541
1	70392182	2	107961231	108	0.301541
1	70392481	2	107944236	108	0.301541
1	70392481	2	107961231	108	0.301541
1	70392484	2	107944236	108	0.301541
1	70392484	2	107961231	108	0.301541
1	70394195	2	107944236	108	0.301541
1	70394195	2	107961231	108	0.301541
1	70415249	2	107944236	108	0.301541
1	70415249	2	107961231	108	0.301541
1	71084850	2	108506995	108	0.322759
1	74863126	2	141795194	108	0.306322
1	74872533	2	141795194	108	0.317354
1	75631628	2	124165102	108	0.315489
1	75631628	2	124170564	108	0.315489
1	75631628	2	124173886	108	0.315489
1	75631628	2	124175084	108	0.315489
1	75631628	2	124175448	108	0.315489
1	75631628	2	124181446	108	0.315489
1	75631628	2	124183336	108	0.315489
1	75631628	2	124185470	108	0.315489
1	75631628	2	124191566	108	0.315489
1	75631628	2	124194158	108	0.315489
1	75631628	2	124200473	108	0.315489
1	80875078	2	91940295	108	0.583417
1	80875078	2	92290511	108	0.649114
1	80875078	2	92290929	108	0.600101
1	80875078	2	97543748	108	0.370614
1	80875078	2	118582275	108	0.555921
1	80875078	2	118583111	108	0.376312
1	80875078	2	120850732	108	0.309048
1	80875078	2	129276383	108	0.395207
1	80875078	2	131935486	108	0.329956
1	81856635	2	91768878	108	0.331269
1	81856635	2	91833228	108	0.331269
1	81856636	2	91768878	108	0.331269
1	81856636	2	91833228	108	0.331269
1	82418754	2	91940295	108	0.56437
1	82418754	2	92290511	108	0.327754
1	82418754	2	97543748	108	0.409378
1	82418754	2	118582275	108	0.541176
1	82418754	2	118583111	108	0.497677
1	82418754	2	129276383	108	0.418305
1	82744216	2	102325456	108	0.30627
1	82744216	2	102334674	108	0.30627
1	82744216	2	102353129	108	0.30627
1	82744216	2	102397953	108	0.30627
1	82744216	2	102398076	108	0.30627
1	82744216	2	102399238	108	0.30627
1	82744216	2	102420139	108	0.30627
1	82744216	2	102437437	108	0.30627
1	82744216	2	102437824	108	0.30627
1	82744216	2	102438241	108	0.30627
1	82744216	2	102438506	108	0.30627
1	82746591	2	102325456	108	0.30627
1	82746591	2	102334674	108	0.30627
1	82746591	2	102353129	108	0.30627
1	82746591	2	102397953	108	0.30627
1	82746591	2	102398076	108	0.30627
1	82746591	2	102399238	108	0.30627
1	82746591	2	102420139	108	0.30627
1	82746591	2	102437437	108	0.30627
1	82746591	2	102437824	108	0.30627
1	82746591	2	102438241	108	0.30627
1	82746591	2	102438506	108	0.30627
1	85342336	2	113478352	108	0.331551
1	85345852	2	108322793	108	0.303896
1	85982204	2	91766961	108	0.327103
1	85982204	2	91775512	108	1
1	85982204	2	92058043	108	0.327103
1	85982204	2	133118630	108	0.327103
1	85982555	2	91919175	108	0.504673
1	85982555	2	96265407	108	0.341772
1	85985789	2	91785632	108	0.327103
1	85985789	2	91785633	108	0.327103
1	85985793	2	91785632	108	0.327103
1	85985793	2	91785633	108	0.327103
1	85985794	2	91785632	108	0.327103
1	85985794	2	91785633	108	0.327103
1	85988931	2	91774294	108	1
1	85988931	2	91799227	108	1
1	85988931	2	91869003	108	1
1	85988931	2	91869007	108	1
1	85988931	2	92058043	108	0.327103
1	85988933	2	91774294	108	1
1	85988933	2	91799227	108	1
1	85988933	2	91869003	108	1
1	85988933	2	91869007	108	1
1	85988933	2	92058043	108	0.327103
1	85990482	2	91766961	108	0.327103
1	85990482	2	91775512	108	1
1	85990482	2	92058043	108	0.327103
1	85990482	2	133118630	108	0.327103
1	85992846	2	133118630	108	0.327103
1	85998874	2	91774294	108	0.331269
1	85998874	2	91799227	108	0.331269
1	85998874	2	91869003	108	0.331269
1	85998874	2	91869007	108	0.331269
1	86000818	2	91919175	108	0.327103
1	86000818	2	91922499	108	0.327103
1	86000821	2	91919175	108	0.327103
1	86000821	2	91922499	108	0.327103
1	86002093	2	91922499	108	0.504673
1	86002356	2	91766961	108	0.445909
1	86002356	2	91775512	108	0.331269
1	86003293	2	91919175	108	0.504673
1	86004090	2	91919175	108	0.331269
1	86004090	2	91922499	108	0.343769
1	86004817	2	91919175	108	0.504673
1	87300143	2	104946789	108	0.319562
1	89672010	2	105871129	108	0.305984
1	89672010	2	105871156	108	0.305984
1	89672010	2	105871610	108	0.305984
1	89675761	2	105871129	108	0.305984
1	89675761	2	105871156	108	0.305984
1	89675761	2	105871610	108	0.305984
1	89679231	2	105871129	108	0.305984
1	89679231	2	105871156	108	0.305984
1	89679231	2	105871610	108	0.305984
1	89682536	2	105871129	108	0.305984
1	89682536	2	105871156	108	0.305984
1	89682536	2	105871610	108	0.305984
1	89683333	2	105871129	108	0.305984
1	89683333	2	105871156	108	0.305984
1	89683333	2	105871610	108	0.305984
1	89684347	2	105871129	108	0.305984
1	89684347	2	105871156	108	0.305984
1	89684347	2	105871610	108	0.305984
1	89686127	2	105871129	108	0.305984
1	89686127	2	105871156	108	0.305984
1	89686127	2	105871610	108	0.305984
1	90661079	2	108514776	108	0.310907
1	90661079	2	108515997	108	0.310907
1	90661079	2	108525217	108	0.310907
1	90661079	2	108538013	108	0.333848
1	90661079	2	108540059	108	0.333848
1	92671742	2	101218061	108	0.301795
1	92678113	2	101218061	108	0.301795
1	92680985	2	101218061	108	0.301795
1	93091349	2	91940295	108	0.917247
1	93091349	2	92290511	108	0.553843
1	93091349	2	92290929	108	0.455367
1	93091349	2	97543748	108	0.621135
1	93091349	2	118582275	108	0.801566
1	93091349	2	118583111	108	0.689515
1	93091349	2	120850732	108	0.458554
1	93091349	2	129276383	108	0.595918
1	93091349	2	130745874	108	0.454332
1	93091349	2	130745876	108	0.454332
1	93091349	2	131935486	108	0.486774
1	93239588	2	108582476	108	0.302579
1	93239588	2	108585444	108	0.302579
1	93239588	2	108610406	108	0.302579
1	46073663	2	144381723	108	0.801566
1	46073663	2	164467836	108	0.60241
1	46073663	2	167141127	108	0.691773
1	46073663	2	179575949	108	0.918919
1	46073663	2	179654121	108	0.571429
1	46073663	2	183595807	108	0.492173
1	47768071	2	170361152	108	0.307598
1	47768071	2	183595807	108	0.313153
1	47768074	2	170361152	108	0.384962
1	47768074	2	183595807	108	0.396432
1	54940427	2	191793434	108	0.327984
1	54948599	2	191793434	108	0.320426
1	55077536	2	170361152	108	0.41629
1	55077536	2	183595807	108	0.37396
1	55077540	2	170361152	108	0.41629
1	55077540	2	183595807	108	0.37396
1	55251956	2	144381723	108	0.306087
1	55251956	2	170361152	108	0.32823
1	55251956	2	177033995	108	0.358343
1	55251956	2	183595807	108	0.451089
1	55251959	2	144381723	108	0.306087
1	55251959	2	170361152	108	0.32823
1	55251959	2	177033995	108	0.358343
1	55251959	2	183595807	108	0.451089
1	57401048	2	170429215	108	0.319494
1	57401048	2	170458716	108	0.31813
1	57401048	2	170502401	108	0.31813
1	57401048	2	170530590	108	0.31813
1	57401048	2	170531965	108	0.31813
1	57401048	2	170533090	108	0.31813
1	57401048	2	170537303	108	0.31813
1	57401048	2	170544375	108	0.31813
1	57401048	2	170546171	108	0.31813
1	62829853	2	171861497	108	0.310259
1	62829853	2	171862090	108	0.310259
1	62829853	2	171863724	108	0.310259
1	62829853	2	171874227	108	0.310259
1	62829853	2	171886703	108	0.310259
1	62829853	2	171889133	108	0.310259
1	62829853	2	171889406	108	0.325345
1	62829853	2	171889631	108	0.325345
1	62829853	2	171890401	108	0.310259
1	66042642	2	144381723	108	0.608256
1	66042642	2	164467836	108	0.512048
1	66042642	2	167141127	108	0.577502
1	66042642	2	177033995	108	0.378679
1	66042642	2	177054788	108	0.312001
1	66042642	2	179575949	108	0.577502
1	66042642	2	179654121	108	0.485714
1	66042642	2	183595807	108	0.612915
1	66042645	2	144381723	108	0.608256
1	66042645	2	164467836	108	0.512048
1	66042645	2	167141127	108	0.577502
1	66042645	2	177033995	108	0.378679
1	66042645	2	177054788	108	0.312001
1	66042645	2	179575949	108	0.577502
1	66042645	2	179654121	108	0.485714
1	66042645	2	183595807	108	0.612915
1	67390481	2	144381723	108	0.876718
1	67390481	2	164467836	108	0.655563
1	67390481	2	167141127	108	0.759032
1	67390481	2	179575949	108	1
1	67390481	2	179654121	108	0.621849
1	67390481	2	183595807	108	0.552433
1	67447551	2	144381723	108	0.79887
1	67447551	2	164467836	108	0.561956
1	67447551	2	167141127	108	0.682791
1	67447551	2	179575949	108	0.916409
1	67447551	2	179654121	108	0.527373
1	67447551	2	183595807	108	0.556406
1	68588208	2	179061168	108	0.300937
1	68588208	2	179062589	108	0.327627
1	68588248	2	179061168	108	0.300937
1	68588248	2	179062589	108	0.327627
1	68588299	2	179061168	108	0.300937
1	68588299	2	179062589	108	0.327627
1	72475198	2	167676269	108	0.300751
1	75144668	2	178612985	108	0.316589
1	75144668	2	178615513	108	0.316589
1	75144668	2	178627664	108	0.316589
1	75144668	2	178629227	108	0.316589
1	80114169	2	149032044	108	0.308063
1	80875078	2	144381723	108	0.519109
1	80875078	2	164467836	108	0.310618
1	80875078	2	167141127	108	0.424674
1	80875078	2	179575949	108	0.612543
1	80875078	2	179654121	108	0.336261
1	80875078	2	183595807	108	0.334997
1	82149650	2	169594581	108	0.319561
1	82168574	2	169594581	108	0.312608
1	82418754	2	144381723	108	0.56437
1	82418754	2	164467836	108	0.462
1	82418754	2	167141127	108	0.448932
1	82418754	2	179575949	108	0.588927
1	82418754	2	179654121	108	0.570881
1	82418754	2	183595807	108	0.326909
1	82478995	2	185610453	108	0.302265
1	82818466	2	195842005	108	0.310995
1	82821123	2	195838346	108	0.318216
1	82821123	2	195840011	108	0.318216
1	82821123	2	195840696	108	0.318216
1	82821123	2	195842005	108	0.332882
1	82821123	2	195842525	108	0.318216
1	82821123	2	195845340	108	0.318216
1	82821123	2	195846861	108	0.318216
1	82821123	2	195849692	108	0.318216
1	82821123	2	195849791	108	0.318216
1	82821123	2	195849836	108	0.304239
1	82821123	2	195851035	108	0.318216
1	82821123	2	195851668	108	0.318216
1	82821123	2	195853914	108	0.318216
1	82821123	2	195854020	108	0.318216
1	82821123	2	195854667	108	0.318216
1	82821123	2	195855857	108	0.306582
1	82821123	2	195856368	108	0.306582
1	82828432	2	195838346	108	0.318216
1	82828432	2	195840011	108	0.318216
1	82828432	2	195840696	108	0.318216
1	82828432	2	195842005	108	0.332882
1	82828432	2	195842525	108	0.318216
1	82828432	2	195845340	108	0.318216
1	82828432	2	195846861	108	0.318216
1	82828432	2	195849692	108	0.318216
1	82828432	2	195849791	108	0.318216
1	82828432	2	195849836	108	0.304239
1	82828432	2	195851035	108	0.318216
1	82828432	2	195851668	108	0.318216
1	82828432	2	195853914	108	0.318216
1	82828432	2	195854020	108	0.318216
1	82828432	2	195854667	108	0.318216
1	82828432	2	195855857	108	0.306582
1	82828432	2	195856368	108	0.306582
1	82830344	2	195838346	108	0.318216
1	82830344	2	195840011	108	0.318216
1	82830344	2	195840696	108	0.318216
1	82830344	2	195842005	108	0.332882
1	82830344	2	195842525	108	0.318216
1	82830344	2	195845340	108	0.318216
1	82830344	2	195846861	108	0.318216
1	82830344	2	195849692	108	0.318216
1	82830344	2	195849791	108	0.318216
1	82830344	2	195849836	108	0.304239
1	82830344	2	195851035	108	0.318216
1	82830344	2	195851668	108	0.318216
1	82830344	2	195853914	108	0.318216
1	82830344	2	195854020	108	0.318216
1	82830344	2	195854667	108	0.318216
1	82830344	2	195855857	108	0.306582
1	82830344	2	195856368	108	0.306582
1	82836012	2	195838346	108	0.318216
1	82836012	2	195840011	108	0.318216
1	82836012	2	195840696	108	0.318216
1	82836012	2	195842005	108	0.332882
1	82836012	2	195842525	108	0.318216
1	82836012	2	195845340	108	0.318216
1	82836012	2	195846861	108	0.318216
1	82836012	2	195849692	108	0.318216
1	82836012	2	195849791	108	0.318216
1	82836012	2	195849836	108	0.304239
1	82836012	2	195851035	108	0.318216
1	82836012	2	195851668	108	0.318216
1	82836012	2	195853914	108	0.318216
1	82836012	2	195854020	108	0.318216
1	82836012	2	195854667	108	0.318216
1	82836012	2	195855857	108	0.306582
1	82836012	2	195856368	108	0.306582
1	83136590	2	173551352	108	0.319423
1	83136590	2	173576301	108	0.351435
1	84667452	2	144204375	108	0.301273
1	85395861	2	192867226	108	0.31236
1	85401482	2	192867226	108	0.31236
1	86663950	2	193311567	108	0.325418
1	91427940	2	146082278	108	0.313184
1	91443201	2	146082278	108	0.313184
1	91445638	2	146082278	108	0.313184
1	91447446	2	146082278	108	0.313184
1	91453429	2	146082278	108	0.313184
1	91456060	2	146082278	108	0.313184
1	91478913	2	146082278	108	0.313184
1	91478995	2	146082278	108	0.313184
1	91482737	2	146082278	108	0.313184
1	91482826	2	146082278	108	0.313184
1	93091349	2	144381723	108	0.76246
1	93091349	2	164467836	108	0.628227
1	93091349	2	167141127	108	0.724438
1	93091349	2	179575949	108	0.876718
1	93091349	2	179654121	108	0.595918
1	93091349	2	183595807	108	0.521411
1	46073663	2	207651668	108	0.357143
1	46073663	2	207651670	108	0.357143
1	46073663	2	219515084	108	0.918919
1	46073663	2	220092771	108	0.801818
1	46073663	2	220092774	108	0.801818
1	46073663	2	220342556	108	0.347556
1	46073663	2	231404148	108	0.878474
1	46073663	2	231404151	108	0.878474
1	46073663	2	232393143	108	0.502232
1	46073663	2	241530473	108	0.381607
1	46073663	2	242396072	108	0.485818
1	47768071	2	242396072	108	0.414378
1	47768074	2	207651668	108	0.384127
1	47768074	2	207651670	108	0.384127
1	47768074	2	242396072	108	0.526116
1	49140048	2	202149437	108	0.32026
1	49140048	2	202149440	108	0.32026
1	51694791	2	231014057	108	0.312937
1	51694791	2	231014067	108	0.312937
1	51694791	2	231014068	108	0.312937
1	55077536	2	207651668	108	0.40201
1	55077536	2	207651670	108	0.40201
1	55077536	2	220342556	108	0.41629
1	55077536	2	242396072	108	0.485731
1	55077540	2	207651668	108	0.40201
1	55077540	2	207651670	108	0.40201
1	55077540	2	220342556	108	0.41629
1	55077540	2	242396072	108	0.485731
1	55251956	2	207651668	108	0.565097
1	55251956	2	207651670	108	0.565097
1	55251956	2	220092771	108	0.307521
1	55251956	2	220092774	108	0.307521
1	55251956	2	220342556	108	0.32823
1	55251956	2	222826672	108	0.320076
1	55251956	2	242396072	108	0.415867
1	55251959	2	207651668	108	0.565097
1	55251959	2	207651670	108	0.565097
1	55251959	2	220092771	108	0.307521
1	55251959	2	220092774	108	0.307521
1	55251959	2	220342556	108	0.32823
1	55251959	2	222826672	108	0.320076
1	55251959	2	242396072	108	0.415867
1	55388384	2	234977346	108	0.302343
1	55388480	2	234977346	108	0.302343
1	55388698	2	234977346	108	0.302343
1	55394099	2	234977346	108	0.302343
1	55395403	2	234977346	108	0.302343
1	61158224	2	215609970	108	0.312284
1	61158224	2	215613857	108	0.312284
1	61170247	2	215609970	108	0.312284
1	61170247	2	215613857	108	0.312284
1	62759843	2	199287227	108	0.327294
1	62771408	2	199287227	108	0.344709
1	62772982	2	199287227	108	0.327294
1	64519617	2	238305660	108	0.314932
1	64520672	2	238305660	108	0.314932
1	64523011	2	238305660	108	0.314932
1	64523980	2	238305660	108	0.314932
1	64524410	2	238305660	108	0.314932
1	64524628	2	238305660	108	0.314932
1	64525253	2	238305660	108	0.314932
1	64525325	2	238305660	108	0.314932
1	64525445	2	238305660	108	0.314932
1	64525685	2	238305660	108	0.314932
1	64525873	2	238305660	108	0.314932
1	64526495	2	238305660	108	0.314932
1	64526514	2	238305660	108	0.314932
1	64527209	2	238305660	108	0.314932
1	64528131	2	238305660	108	0.314932
1	64536228	2	238305660	108	0.314932
1	64536587	2	238305660	108	0.314932
1	64536650	2	238305660	108	0.314932
1	64537068	2	238305660	108	0.314932
1	64953316	2	239087092	108	0.308249
1	65535285	2	229909580	108	0.301227
1	65535285	2	229909635	108	0.311707
1	65535285	2	229909900	108	0.311707
1	65535285	2	229909952	108	0.311707
1	65535285	2	229909990	108	0.311707
1	65535285	2	229910254	108	0.311707
1	65535285	2	229910260	108	0.311707
1	65535285	2	229910265	108	0.311707
1	65535285	2	229910518	108	0.311707
1	65535285	2	229910774	108	0.311707
1	65535285	2	229910778	108	0.311707
1	65535285	2	229910824	108	0.311707
1	65535285	2	229910828	108	0.311707
1	65535285	2	229911122	108	0.311707
1	65535285	2	229911184	108	0.311707
1	65537084	2	229909580	108	0.301227
1	65537084	2	229909635	108	0.311707
1	65537084	2	229909900	108	0.311707
1	65537084	2	229909952	108	0.311707
1	65537084	2	229909990	108	0.311707
1	65537084	2	229910254	108	0.311707
1	65537084	2	229910260	108	0.311707
1	65537084	2	229910265	108	0.311707
1	65537084	2	229910518	108	0.311707
1	65537084	2	229910774	108	0.311707
1	65537084	2	229910778	108	0.311707
1	65537084	2	229910824	108	0.311707
1	65537084	2	229910828	108	0.311707
1	65537084	2	229911122	108	0.311707
1	65537084	2	229911184	108	0.311707
1	65539623	2	229909580	108	0.301227
1	65539623	2	229909635	108	0.311707
1	65539623	2	229909900	108	0.311707
1	65539623	2	229909952	108	0.311707
1	65539623	2	229909990	108	0.311707
1	65539623	2	229910254	108	0.311707
1	65539623	2	229910260	108	0.311707
1	65539623	2	229910265	108	0.311707
1	65539623	2	229910518	108	0.311707
1	65539623	2	229910774	108	0.311707
1	65539623	2	229910778	108	0.311707
1	65539623	2	229910824	108	0.311707
1	65539623	2	229910828	108	0.311707
1	65539623	2	229911122	108	0.311707
1	65539623	2	229911184	108	0.311707
1	65541330	2	229909580	108	0.301227
1	65541330	2	229909635	108	0.311707
1	65541330	2	229909900	108	0.311707
1	65541330	2	229909952	108	0.311707
1	65541330	2	229909990	108	0.311707
1	65541330	2	229910254	108	0.311707
1	65541330	2	229910260	108	0.311707
1	65541330	2	229910265	108	0.311707
1	65541330	2	229910518	108	0.311707
1	65541330	2	229910774	108	0.311707
1	65541330	2	229910778	108	0.311707
1	65541330	2	229910824	108	0.311707
1	65541330	2	229910828	108	0.311707
1	65541330	2	229911122	108	0.311707
1	65541330	2	229911184	108	0.311707
1	65541487	2	229909580	108	0.301227
1	65541487	2	229909635	108	0.311707
1	65541487	2	229909900	108	0.311707
1	65541487	2	229909952	108	0.311707
1	65541487	2	229909990	108	0.311707
1	65541487	2	229910254	108	0.311707
1	65541487	2	229910260	108	0.311707
1	65541487	2	229910265	108	0.311707
1	65541487	2	229910518	108	0.311707
1	65541487	2	229910774	108	0.311707
1	65541487	2	229910778	108	0.311707
1	65541487	2	229910824	108	0.311707
1	65541487	2	229910828	108	0.311707
1	65541487	2	229911122	108	0.311707
1	65541487	2	229911184	108	0.311707
1	65543535	2	238550397	108	0.31613
1	65544206	2	229909580	108	0.301227
1	65544206	2	229909635	108	0.311707
1	65544206	2	229909900	108	0.311707
1	65544206	2	229909952	108	0.311707
1	65544206	2	229909990	108	0.311707
1	65544206	2	229910254	108	0.311707
1	65544206	2	229910260	108	0.311707
1	65544206	2	229910265	108	0.311707
1	65544206	2	229910518	108	0.311707
1	65544206	2	229910774	108	0.311707
1	65544206	2	229910778	108	0.311707
1	65544206	2	229910824	108	0.311707
1	65544206	2	229910828	108	0.311707
1	65544206	2	229911122	108	0.311707
1	65544206	2	229911184	108	0.311707
1	65544886	2	229909580	108	0.301227
1	65544886	2	229909635	108	0.311707
1	65544886	2	229909900	108	0.311707
1	65544886	2	229909952	108	0.311707
1	65544886	2	229909990	108	0.311707
1	65544886	2	229910254	108	0.311707
1	65544886	2	229910260	108	0.311707
1	65544886	2	229910265	108	0.311707
1	65544886	2	229910518	108	0.311707
1	65544886	2	229910774	108	0.311707
1	65544886	2	229910778	108	0.311707
1	65544886	2	229910824	108	0.311707
1	65544886	2	229910828	108	0.311707
1	65544886	2	229911122	108	0.311707
1	65544886	2	229911184	108	0.311707
1	65549691	2	229909580	108	0.301227
1	65549691	2	229909635	108	0.311707
1	65549691	2	229909900	108	0.311707
1	65549691	2	229909952	108	0.311707
1	65549691	2	229909990	108	0.311707
1	65549691	2	229910254	108	0.311707
1	65549691	2	229910260	108	0.311707
1	65549691	2	229910265	108	0.311707
1	65549691	2	229910518	108	0.311707
1	65549691	2	229910774	108	0.311707
1	65549691	2	229910778	108	0.311707
1	65549691	2	229910824	108	0.311707
1	65549691	2	229910828	108	0.311707
1	65549691	2	229911122	108	0.311707
1	65549691	2	229911184	108	0.311707
1	66042642	2	204193388	108	0.307792
1	66042642	2	207651668	108	0.508403
1	66042642	2	207651670	108	0.508403
1	66042642	2	219515084	108	0.577502
1	66042642	2	220092771	108	0.61093
1	66042642	2	220092774	108	0.61093
1	66042642	2	220342556	108	0.40889
1	66042642	2	231404148	108	0.546032
1	66042642	2	231404151	108	0.546032
1	66042642	2	232393143	108	0.423556
1	66042642	2	241530473	108	0.37436
1	66042642	2	242396072	108	0.421236
1	66042645	2	204193388	108	0.307792
1	66042645	2	207651668	108	0.508403
1	66042645	2	207651670	108	0.508403
1	66042645	2	219515084	108	0.577502
1	66042645	2	220092771	108	0.61093
1	66042645	2	220092774	108	0.61093
1	66042645	2	220342556	108	0.40889
1	66042645	2	231404148	108	0.546032
1	66042645	2	231404151	108	0.546032
1	66042645	2	232393143	108	0.423556
1	66042645	2	241530473	108	0.37436
1	66042645	2	242396072	108	0.421236
1	67390481	2	207651668	108	0.312923
1	67390481	2	207651670	108	0.312923
1	67390481	2	219515084	108	1
1	67390481	2	220092771	108	0.874814
1	67390481	2	220092774	108	0.874814
1	67390481	2	220342556	108	0.343405
1	67390481	2	231404148	108	0.958301
1	67390481	2	231404151	108	0.958301
1	67390481	2	232393143	108	0.548518
1	67390481	2	241530473	108	0.41883
1	67390481	2	242396072	108	0.49526
1	67447551	2	207651668	108	0.36391
1	67447551	2	207651670	108	0.36391
1	67447551	2	219515084	108	0.916409
1	67447551	2	220092771	108	0.79244
1	67447551	2	220092774	108	0.79244
1	67447551	2	231404148	108	0.878195
1	67447551	2	231404151	108	0.878195
1	67447551	2	232393143	108	0.458911
1	67447551	2	241530473	108	0.334163
1	67447551	2	242396072	108	0.450639
1	68500380	2	236887732	108	0.307463
1	68500481	2	236887732	108	0.307463
1	68501073	2	236887732	108	0.307463
1	68501383	2	236887732	108	0.307463
1	68502034	2	236887732	108	0.307463
1	68502529	2	236887732	108	0.307463
1	68502708	2	236887732	108	0.307463
1	68502710	2	236887732	108	0.307463
1	68502738	2	236887732	108	0.307463
1	68503526	2	236887732	108	0.307463
1	68504406	2	236887732	108	0.307463
1	68504943	2	236887732	108	0.307463
1	74151982	2	231045943	108	0.302536
1	74151982	2	231046328	108	0.302536
1	74151982	2	231046783	108	0.302536
1	74151982	2	231046884	108	0.302536
1	74151982	2	231046942	108	0.302536
1	74151982	2	231047231	108	0.307484
1	74151982	2	231047245	108	0.302536
1	74151982	2	231047645	108	0.307484
1	74151982	2	231047659	108	0.307484
1	74151982	2	231047662	108	0.307484
1	74151982	2	231047930	108	0.310118
1	74151982	2	231047942	108	0.307484
1	74151982	2	231048663	108	0.307484
1	74151982	2	231048714	108	0.307484
1	74151982	2	231049132	108	0.307484
1	74151982	2	231049142	108	0.307484
1	74151982	2	231049418	108	0.307484
1	74151982	2	231068734	108	0.334936
1	74151982	2	231068751	108	0.301752
1	74151982	2	231070292	108	0.301752
1	74151982	2	231070313	108	0.301752
1	74151982	2	231070322	108	0.301752
1	74151982	2	231074051	108	0.301752
1	74152469	2	231045943	108	0.332443
1	74152469	2	231046328	108	0.332443
1	74152469	2	231046783	108	0.332443
1	74152469	2	231046884	108	0.332443
1	74152469	2	231046942	108	0.332443
1	74152469	2	231047231	108	0.338865
1	74152469	2	231047245	108	0.332443
1	74152469	2	231047326	108	0.316139
1	74152469	2	231047645	108	0.338865
1	74152469	2	231047659	108	0.338865
1	74152469	2	231047662	108	0.338865
1	74152469	2	231047930	108	0.341555
1	74152469	2	231047942	108	0.338865
1	74152469	2	231048661	108	0.322993
1	74152469	2	231048663	108	0.338865
1	74152469	2	231048714	108	0.338865
1	74152469	2	231049132	108	0.338865
1	74152469	2	231049142	108	0.338865
1	74152469	2	231049418	108	0.338865
1	74152469	2	231051491	108	0.319231
1	74152469	2	231055005	108	0.319231
1	74152469	2	231059993	108	0.319231
1	74152469	2	231061414	108	0.319231
1	74152469	2	231063312	108	0.316139
1	74152469	2	231065357	108	0.316139
1	74152469	2	231067098	108	0.330574
1	74152469	2	231067590	108	0.330574
1	74152469	2	231067776	108	0.307879
1	74152469	2	231067795	108	0.307879
1	74152469	2	231068091	108	0.330574
1	74152469	2	231068138	108	0.330574
1	74152469	2	231068141	108	0.330574
1	74152469	2	231068342	108	0.330574
1	74152469	2	231068485	108	0.307879
1	74152469	2	231068733	108	0.327554
1	74152469	2	231068734	108	0.369883
1	74152469	2	231068751	108	0.334365
1	74152469	2	231069358	108	0.312033
1	74152469	2	231070292	108	0.334365
1	74152469	2	231070313	108	0.334365
1	74152469	2	231070322	108	0.334365
1	74152469	2	231074051	108	0.334365
1	74154170	2	231045943	108	0.302536
1	74154170	2	231046328	108	0.302536
1	74154170	2	231046783	108	0.302536
1	74154170	2	231046884	108	0.302536
1	74154170	2	231046942	108	0.302536
1	74154170	2	231047231	108	0.307484
1	74154170	2	231047245	108	0.302536
1	74154170	2	231047645	108	0.307484
1	74154170	2	231047659	108	0.307484
1	74154170	2	231047662	108	0.307484
1	74154170	2	231047930	108	0.310118
1	74154170	2	231047942	108	0.307484
1	74154170	2	231048663	108	0.307484
1	74154170	2	231048714	108	0.307484
1	74154170	2	231049132	108	0.307484
1	74154170	2	231049142	108	0.307484
1	74154170	2	231049418	108	0.307484
1	74154170	2	231068734	108	0.334936
1	74154170	2	231068751	108	0.301752
1	74154170	2	231070292	108	0.301752
1	74154170	2	231070313	108	0.301752
1	74154170	2	231070322	108	0.301752
1	74154170	2	231074051	108	0.301752
1	74156182	2	231045943	108	0.302536
1	74156182	2	231046328	108	0.302536
1	74156182	2	231046783	108	0.302536
1	74156182	2	231046884	108	0.302536
1	74156182	2	231046942	108	0.302536
1	74156182	2	231047231	108	0.307484
1	74156182	2	231047245	108	0.302536
1	74156182	2	231047645	108	0.307484
1	74156182	2	231047659	108	0.307484
1	74156182	2	231047662	108	0.307484
1	74156182	2	231047930	108	0.310118
1	74156182	2	231047942	108	0.307484
1	74156182	2	231048663	108	0.307484
1	74156182	2	231048714	108	0.307484
1	74156182	2	231049132	108	0.307484
1	74156182	2	231049142	108	0.307484
1	74156182	2	231049418	108	0.307484
1	74156182	2	231068734	108	0.334936
1	74156182	2	231068751	108	0.301752
1	74156182	2	231070292	108	0.301752
1	74156182	2	231070313	108	0.301752
1	74156182	2	231070322	108	0.301752
1	74156182	2	231074051	108	0.301752
1	77263559	2	216264270	108	0.312239
1	77263559	2	216266225	108	0.312239
1	77263559	2	216271644	108	0.303395
1	77263559	2	216271812	108	0.303395
1	77263559	2	216276991	108	0.313915
1	79857154	2	216586310	108	0.30372
1	80875078	2	219515084	108	0.612543
1	80875078	2	220092771	108	0.509952
1	80875078	2	220092774	108	0.509952
1	80875078	2	231404148	108	0.583417
1	80875078	2	231404151	108	0.583417
1	80875078	2	232393143	108	0.395207
1	80875078	2	242396072	108	0.301517
1	80957323	2	231433222	108	0.311254
1	80957323	2	231433237	108	0.311254
1	80957323	2	231433418	108	0.311254
1	80957323	2	231433771	108	0.311254
1	80957323	2	231434335	108	0.311254
1	80957323	2	231435228	108	0.311254
1	80957323	2	231435302	108	0.311254
1	80957323	2	231437405	108	0.311254
1	80957323	2	231438673	108	0.311254
1	82418754	2	219515084	108	0.588927
1	82418754	2	220092771	108	0.540379
1	82418754	2	220092774	108	0.540379
1	82418754	2	231404148	108	0.56437
1	82418754	2	231404151	108	0.56437
1	82418754	2	232393143	108	0.418305
1	82418754	2	242396072	108	0.32581
1	83881541	2	205252963	108	0.300665
1	83881541	2	205265699	108	0.300665
1	84058874	2	214875766	108	0.306539
1	84069343	2	214875613	108	0.312578
1	84069343	2	214875753	108	0.312578
1	84069343	2	214875766	108	0.322871
1	85988931	2	241752185	108	1
1	85988933	2	241752185	108	1
1	85998874	2	241752185	108	0.331269
1	86004168	2	241467180	108	0.343769
1	86902446	2	230396490	108	0.300141
1	86902446	2	230398549	108	0.300141
1	86902458	2	230396490	108	0.300141
1	86902458	2	230398549	108	0.300141
1	86902460	2	230396490	108	0.300141
1	86902460	2	230398549	108	0.300141
1	86902599	2	230396490	108	0.337644
1	86902599	2	230398549	108	0.337644
1	86902616	2	230396490	108	0.300141
1	86902616	2	230398549	108	0.300141
1	86902967	2	230396490	108	0.337644
1	86902967	2	230398549	108	0.337644
1	86903020	2	230396490	108	0.337644
1	86903020	2	230398549	108	0.337644
1	86903043	2	230396490	108	0.337644
1	86903043	2	230398549	108	0.337644
1	86903076	2	230396490	108	0.337644
1	86903076	2	230398549	108	0.337644
1	86903491	2	230396490	108	0.337644
1	86903491	2	230398549	108	0.337644
1	86904352	2	230396490	108	0.337644
1	86904352	2	230398549	108	0.337644
1	86904588	2	230396490	108	0.337644
1	86904588	2	230398549	108	0.337644
1	86904850	2	230396490	108	0.337644
1	86904850	2	230398549	108	0.337644
1	86905014	2	230396490	108	0.337644
1	86905014	2	230398549	108	0.337644
1	86905029	2	230396490	108	0.337644
1	86905029	2	230398549	108	0.337644
1	86905054	2	230396490	108	0.337644
1	86905054	2	230398549	108	0.337644
1	86905190	2	230396490	108	0.337644
1	86905190	2	230398549	108	0.337644
1	86905233	2	230396490	108	0.337644
1	86905233	2	230398549	108	0.337644
1	90248077	2	213222556	108	0.301796
1	90954772	2	216353125	108	0.30056
1	90954772	2	216356782	108	0.30056
1	91926084	2	222391843	108	0.300813
1	91926084	2	222394305	108	0.300813
1	93091349	2	219515084	108	0.876718
1	93091349	2	220092771	108	0.917714
1	93091349	2	220092774	108	0.917714
1	93091349	2	220342556	108	0.321423
1	93091349	2	231404148	108	0.917247
1	93091349	2	231404151	108	0.917247
1	93091349	2	232393143	108	0.524713
1	93091349	2	241530473	108	0.399685
1	93091349	2	242396072	108	0.518493
1	95028009	2	40455984	108	0.32742
1	98500650	2	4495277	108	0.308064
1	98500650	2	4499167	108	0.308064
1	98500650	2	4500682	108	0.308064
1	98500650	2	4507864	108	0.308064
1	98875758	2	39914217	108	0.31106
1	98875758	2	39924139	108	0.31106
1	98881938	2	39914217	108	0.31106
1	98881938	2	39924139	108	0.31106
1	98889771	2	39914217	108	0.31106
1	98889771	2	39924139	108	0.31106
1	98895530	2	39914217	108	0.31106
1	98895530	2	39924139	108	0.31106
1	98905137	2	39914217	108	0.31106
1	98905137	2	39924139	108	0.31106
1	99576158	2	4281669	108	0.308046
1	99577190	2	4281669	108	0.308046
1	99577988	2	4281669	108	0.308046
1	99578370	2	4281669	108	0.308046
1	99578977	2	4281669	108	0.308046
1	99579369	2	4281669	108	0.308046
1	99579401	2	4281669	108	0.308046
1	99579791	2	4281669	108	0.308046
1	99579906	2	4281669	108	0.308046
1	99580912	2	4281669	108	0.308046
1	99581416	2	4281669	108	0.308046
1	103019395	2	5992202	108	0.300065
1	106181106	2	23279044	108	0.304714
1	106181106	2	23279842	108	0.304714
1	106663222	2	9829984	108	0.307352
1	109428301	2	1983316	108	0.418305
1	109428301	2	1983583	108	0.403715
1	109428301	2	29446129	108	0.327907
1	109428301	2	31155172	108	0.403715
1	110563330	2	1983316	108	0.548518
1	110563330	2	1983583	108	0.48535
1	110563330	2	24276965	108	0.326221
1	110563330	2	24276968	108	0.326221
1	110563330	2	29446129	108	0.325752
1	110563330	2	31155172	108	0.48535
1	114437834	2	24276965	108	0.447732
1	114437834	2	24276968	108	0.447732
1	114437834	2	29446129	108	0.523235
1	114483147	2	1983316	108	0.332512
1	114483147	2	1983583	108	0.346475
1	114483147	2	24276965	108	0.433169
1	114483147	2	24276968	108	0.433169
1	114483147	2	29446129	108	0.376591
1	114483147	2	31155172	108	0.394766
1	114483151	2	1983316	108	0.332512
1	114483151	2	1983583	108	0.346475
1	114483151	2	24276965	108	0.433169
1	114483151	2	24276968	108	0.433169
1	114483151	2	29446129	108	0.376591
1	114483151	2	31155172	108	0.394766
1	115258827	2	24276965	108	0.650878
1	115258827	2	24276968	108	0.650878
1	115258827	2	29446129	108	0.362049
1	115258830	2	24276965	108	0.632612
1	115258830	2	24276968	108	0.632612
1	115258830	2	29446129	108	0.412207
1	116579977	2	1983316	108	0.548518
1	116579977	2	1983583	108	0.48535
1	116579977	2	24276965	108	0.326221
1	116579977	2	24276968	108	0.326221
1	116579977	2	29446129	108	0.325752
1	116579977	2	31155172	108	0.48535
1	119935187	2	1983316	108	0.341765
1	119935187	2	1983583	108	0.396083
1	119935187	2	31155172	108	0.466659
1	120341264	2	24276965	108	0.679488
1	120341264	2	24276968	108	0.679488
1	120341264	2	28748898	108	0.321212
1	120341264	2	28748901	108	0.321212
1	120341264	2	29446129	108	0.442752
1	120341268	2	24276965	108	0.679488
1	120341268	2	24276968	108	0.679488
1	120341268	2	28748898	108	0.321212
1	120341268	2	28748901	108	0.321212
1	120341268	2	29446129	108	0.442752
1	120627919	2	1983316	108	0.350592
1	120627919	2	1983583	108	0.319974
1	121127770	2	6047944	108	0.434612
1	121127770	2	6048950	108	0.434612
1	143767643	2	1865691	108	0.311042
1	144528213	2	36526212	108	0.328607
1	144528213	2	36543341	108	0.368182
1	144528213	2	36553887	108	0.328158
1	144852235	2	1983583	108	0.312376
1	144852236	2	1983583	108	0.312376
1	145049954	2	929160	108	0.305556
1	145171880	2	27840754	108	0.302405
1	145325800	2	1865691	108	0.428766
1	145325800	2	1983316	108	0.326531
1	145380172	2	33997696	108	0.376101
1	145585595	2	1983316	108	0.503993
1	145585595	2	1983583	108	0.494978
1	145585595	2	31155172	108	0.421253
1	145627012	2	15053604	108	0.316956
1	145627012	2	15054811	108	0.316956
1	145630545	2	15053604	108	0.316956
1	145630545	2	15054811	108	0.316956
1	145641885	2	15053604	108	0.316956
1	145641885	2	15054811	108	0.316956
1	145643571	2	15053604	108	0.316956
1	145643571	2	15054811	108	0.316956
1	145678248	2	15053604	108	0.316956
1	145678248	2	15054811	108	0.316956
1	149736104	2	10848961	108	0.306909
1	149736108	2	10848961	108	0.306909
1	150235523	2	1983316	108	0.43956
1	150235523	2	1983583	108	0.508213
1	150235523	2	31155172	108	0.508213
1	150459816	2	24276965	108	0.43499
1	150459816	2	24276968	108	0.43499
1	150459816	2	29446129	108	0.396589
1	150459817	2	24276965	108	0.43499
1	150459817	2	24276968	108	0.43499
1	150459817	2	29446129	108	0.396589
1	153743089	2	1983316	108	0.342884
1	153743089	2	24276965	108	0.521364
1	153743089	2	24276968	108	0.521364
1	153743089	2	29446129	108	0.448233
1	154680636	2	1983316	108	0.482644
1	154680636	2	1983583	108	0.556971
1	154680636	2	24276965	108	0.31105
1	154680636	2	24276968	108	0.31105
1	154680636	2	31155172	108	0.556971
1	155188758	2	24276965	108	0.307062
1	155188758	2	24276968	108	0.307062
1	155204684	2	19970174	108	0.304958
1	155204684	2	19976677	108	0.304958
1	155204684	2	19977596	108	0.312332
1	155265143	2	1983316	108	0.380952
1	155265143	2	1983583	108	0.513742
1	155265143	2	31155172	108	0.440451
1	160275431	2	1983316	108	0.418076
1	160275431	2	1983583	108	0.425351
1	160275431	2	24276965	108	0.44222
1	160275431	2	24276968	108	0.44222
1	160275431	2	31155172	108	0.425351
1	161985853	2	39081993	108	0.310612
1	161985853	2	39082968	108	0.310612
1	161985853	2	39084757	108	0.321637
1	161985853	2	39089931	108	0.310612
1	161985853	2	39090828	108	0.321637
1	161985853	2	39091164	108	0.310612
1	161985853	2	39093847	108	0.321637
1	161985853	2	39097803	108	0.310612
1	161985853	2	39098157	108	0.382353
1	161985853	2	39099484	108	0.310612
1	161985853	2	39100168	108	0.310612
1	161985853	2	39101242	108	0.300016
1	161985853	2	39102528	108	0.310612
1	161987141	2	39081993	108	0.310612
1	161987141	2	39082968	108	0.310612
1	161987141	2	39084757	108	0.321637
1	161987141	2	39089931	108	0.310612
1	161987141	2	39090828	108	0.321637
1	161987141	2	39091164	108	0.310612
1	161987141	2	39093847	108	0.321637
1	161987141	2	39097803	108	0.310612
1	161987141	2	39098157	108	0.382353
1	161987141	2	39099484	108	0.310612
1	161987141	2	39100168	108	0.310612
1	161987141	2	39101242	108	0.300016
1	161987141	2	39102528	108	0.310612
1	161988089	2	39081993	108	0.310612
1	161988089	2	39082968	108	0.310612
1	161988089	2	39084757	108	0.321637
1	161988089	2	39089931	108	0.310612
1	161988089	2	39090828	108	0.321637
1	161988089	2	39091164	108	0.310612
1	161988089	2	39093847	108	0.321637
1	161988089	2	39097803	108	0.310612
1	161988089	2	39098157	108	0.382353
1	161988089	2	39099484	108	0.310612
1	161988089	2	39100168	108	0.310612
1	161988089	2	39101242	108	0.300016
1	161988089	2	39102528	108	0.310612
1	162639834	2	34750685	108	0.307344
1	162639834	2	34751811	108	0.327345
1	162640147	2	34750685	108	0.307344
1	162640147	2	34751811	108	0.327345
1	162641628	2	34750685	108	0.307344
1	162641628	2	34751811	108	0.327345
1	162657570	2	34751811	108	0.306443
1	163415855	2	29535061	108	0.306831
1	94044597	2	58732904	108	0.301129
1	95604674	2	42308708	108	0.315903
1	95604835	2	42308708	108	0.315903
1	95605075	2	42308708	108	0.315903
1	95605446	2	42308708	108	0.315903
1	95605772	2	42308708	108	0.315903
1	95606052	2	42308708	108	0.315903
1	95606070	2	42308708	108	0.315903
1	95606278	2	42308708	108	0.315903
1	95606305	2	42308708	108	0.315903
1	95606370	2	42308708	108	0.315903
1	95607417	2	42308708	108	0.315903
1	95608464	2	42308708	108	0.315903
1	100224606	2	71124627	108	0.302866
1	100991385	2	75442949	108	0.304361
1	101883023	2	71937280	108	0.313104
1	101886450	2	71937280	108	0.313104
1	101887197	2	71937280	108	0.313104
1	101888383	2	71937280	108	0.313104
1	101889995	2	71937280	108	0.313104
1	101893703	2	71937280	108	0.313104
1	101897014	2	71937280	108	0.313104
1	101920260	2	71937280	108	0.304522
1	101922314	2	71937280	108	0.322794
1	101922436	2	71937280	108	0.322794
1	103596343	2	66161301	108	0.320511
1	103603691	2	66161301	108	0.309999
1	103604251	2	66161301	108	0.309999
1	105153541	2	48980507	108	0.317249
1	105845764	2	63545860	108	0.310995
1	105845764	2	63550992	108	0.310995
1	105845764	2	63560540	108	0.310995
1	105846744	2	63545860	108	0.310995
1	105846744	2	63550992	108	0.310995
1	105846744	2	63560540	108	0.310995
1	105849532	2	63545860	108	0.310995
1	105849532	2	63550992	108	0.310995
1	105849532	2	63560540	108	0.310995
1	105849951	2	63545860	108	0.310995
1	105849951	2	63550992	108	0.310995
1	105849951	2	63560540	108	0.310995
1	105850228	2	63545860	108	0.310995
1	105850228	2	63550992	108	0.310995
1	105850228	2	63560540	108	0.310995
1	105852878	2	63545860	108	0.310995
1	105852878	2	63550992	108	0.310995
1	105852878	2	63560540	108	0.310995
1	105853538	2	63545860	108	0.310995
1	105853538	2	63550992	108	0.310995
1	105853538	2	63560540	108	0.310995
1	105853889	2	63545860	108	0.310995
1	105853889	2	63550992	108	0.310995
1	105853889	2	63560540	108	0.310995
1	105878950	2	63545860	108	0.304047
1	105878950	2	63550992	108	0.304047
1	105878950	2	63560540	108	0.304047
1	107576055	2	58012833	108	0.300421
1	107576055	2	58065936	108	0.308808
1	107576055	2	58068285	108	0.308808
1	109428301	2	62373900	108	0.391981
1	109428301	2	62373903	108	0.391981
1	109428301	2	74077380	108	0.588927
1	109428301	2	74481667	108	0.518157
1	109428301	2	88387407	108	0.367712
1	110563330	2	62373900	108	0.446047
1	110563330	2	62373903	108	0.446047
1	110563330	2	74077380	108	0.759032
1	110563330	2	74481667	108	0.646204
1	110563330	2	88387407	108	0.414992
1	110809371	2	54687254	108	0.316578
1	110809371	2	54687523	108	0.301795
1	110809371	2	54688680	108	0.301795
1	111905989	2	71196689	108	0.302773
1	111905989	2	71196715	108	0.302773
1	111905989	2	71197864	108	0.302773
1	111905989	2	71197903	108	0.302773
1	111905989	2	71198020	108	0.302773
1	111905989	2	71198166	108	0.302773
1	111905989	2	71198240	108	0.302773
1	111906489	2	71196689	108	0.302773
1	111906489	2	71196715	108	0.302773
1	111906489	2	71197864	108	0.302773
1	111906489	2	71197903	108	0.302773
1	111906489	2	71198020	108	0.302773
1	111906489	2	71198166	108	0.302773
1	111906489	2	71198240	108	0.302773
1	111906945	2	43430035	108	0.30996
1	111906950	2	43430035	108	0.30996
1	112380534	2	64568628	108	0.344634
1	112381228	2	64568628	108	0.316344
1	114437834	2	44117081	108	0.438032
1	114437834	2	62373900	108	0.311456
1	114437834	2	62373903	108	0.311456
1	114437834	2	74077380	108	0.407245
1	114483147	2	62373900	108	0.348673
1	114483147	2	62373903	108	0.348673
1	114483147	2	74077380	108	0.564476
1	114483147	2	74481667	108	0.503425
1	114483151	2	62373900	108	0.348673
1	114483151	2	62373903	108	0.348673
1	114483151	2	74077380	108	0.564476
1	114483151	2	74481667	108	0.503425
1	115258827	2	44117081	108	0.380571
1	115258827	2	62373900	108	0.301975
1	115258827	2	62373903	108	0.301975
1	115258827	2	74077380	108	0.460635
1	115258827	2	74481667	108	0.309434
1	115258830	2	44117081	108	0.430144
1	115258830	2	47256591	108	0.326786
1	115258830	2	58479029	108	0.301706
1	115258830	2	74077380	108	0.463098
1	116579977	2	62373900	108	0.446047
1	116579977	2	62373903	108	0.446047
1	116579977	2	74077380	108	0.759032
1	116579977	2	74481667	108	0.646204
1	116579977	2	88387407	108	0.414992
1	116744220	2	49741873	108	0.303836
1	116750446	2	49741873	108	0.303836
1	116751850	2	49741873	108	0.303836
1	116752893	2	49741873	108	0.303836
1	116754149	2	49741873	108	0.303836
1	116755871	2	49741873	108	0.303836
1	116759821	2	49741873	108	0.303836
1	116762912	2	49741873	108	0.303836
1	116770722	2	49741873	108	0.303836
1	116771229	2	49741873	108	0.303836
1	116772333	2	49741873	108	0.303836
1	116773207	2	49741873	108	0.303836
1	116773615	2	49741873	108	0.303836
1	116776674	2	49741873	108	0.303836
1	116779881	2	49741873	108	0.303836
1	116782795	2	49741873	108	0.303836
1	117816368	2	42706911	108	0.323251
1	117816750	2	42706911	108	0.323251
1	117817040	2	42706911	108	0.323251
1	117817053	2	42706911	108	0.323251
1	117817751	2	42706911	108	0.323251
1	117817770	2	42706911	108	0.323251
1	117817772	2	42706911	108	0.323251
1	117818703	2	42706911	108	0.323251
1	117818856	2	42706911	108	0.323251
1	117819317	2	42706911	108	0.323251
1	117819357	2	42706911	108	0.323251
1	117819703	2	42706911	108	0.323251
1	117819710	2	42706911	108	0.323251
1	117819933	2	42706911	108	0.323251
1	117821573	2	42706911	108	0.323251
1	117821705	2	42706911	108	0.323251
1	117822086	2	42706911	108	0.323251
1	117822227	2	42706911	108	0.323251
1	118501942	2	86360172	108	0.350895
1	119935187	2	62373900	108	0.317954
1	119935187	2	62373903	108	0.317954
1	119935187	2	74077380	108	0.6901
1	119935187	2	74481667	108	0.626792
1	120206932	2	74408786	108	0.318871
1	120207177	2	74408786	108	0.318871
1	120207182	2	74408786	108	0.318871
1	120208297	2	74408786	108	0.318871
1	120208503	2	74408786	108	0.318871
1	120209564	2	74408786	108	0.318871
1	120209755	2	74408786	108	0.318871
1	120210491	2	74408786	108	0.318871
1	120211330	2	74408786	108	0.318871
1	120211883	2	74408786	108	0.318871
1	120214275	2	74408786	108	0.318871
1	120214953	2	74408786	108	0.318871
1	120215269	2	74408786	108	0.318871
1	120216025	2	74408786	108	0.318871
1	120216743	2	74408786	108	0.318871
1	120217081	2	74408786	108	0.318871
1	120217133	2	74408786	108	0.318871
1	120217330	2	74408786	108	0.318871
1	120217389	2	74408786	108	0.318871
1	120217414	2	74408786	108	0.318871
1	120217524	2	74408786	108	0.318871
1	120217558	2	74408786	108	0.318871
1	120217618	2	74408786	108	0.318871
1	120217650	2	74408786	108	0.318871
1	120218998	2	74408786	108	0.318871
1	120219035	2	74408786	108	0.318871
1	120222582	2	74408786	108	0.318871
1	120341264	2	44117081	108	0.462017
1	120341264	2	47256591	108	0.351
1	120341264	2	74077380	108	0.442752
1	120341268	2	44117081	108	0.462017
1	120341268	2	47256591	108	0.351
1	120341268	2	74077380	108	0.442752
1	142689314	2	87606008	108	0.305598
1	142689315	2	87606008	108	0.305598
1	142689316	2	87606008	108	0.305598
1	143157666	2	87604008	108	0.376136
1	143663875	2	87604008	108	0.369309
1	143767643	2	74077380	108	0.357087
1	143767643	2	74481667	108	0.360245
1	144928112	2	87580956	108	0.327103
1	144928112	2	87580959	108	0.327103
1	145001899	2	85678164	108	0.302527
1	145115658	2	87580956	108	0.327103
1	145115658	2	87580959	108	0.327103
1	145325800	2	74077380	108	0.301187
1	145585595	2	62373900	108	0.472946
1	145585595	2	62373903	108	0.472946
1	145585595	2	74077380	108	0.581256
1	145585595	2	74481667	108	0.517502
1	145585595	2	88387407	108	0.444315
1	149206440	2	87606008	108	0.341073
1	150235523	2	62373900	108	0.544512
1	150235523	2	62373903	108	0.544512
1	150235523	2	74077380	108	0.757637
1	150235523	2	74481667	108	0.631427
1	150235523	2	88387407	108	0.510579
1	150459816	2	44117081	108	0.421528
1	150459816	2	74077380	108	0.300633
1	150459817	2	44117081	108	0.421528
1	150459817	2	74077380	108	0.300633
1	153743089	2	44117081	108	0.321423
1	153743089	2	62373900	108	0.314725
1	153743089	2	62373903	108	0.314725
1	154680636	2	62373900	108	0.450038
1	154680636	2	62373903	108	0.450038
1	154680636	2	74077380	108	0.646204
1	154680636	2	74481667	108	0.598727
1	154680636	2	88387407	108	0.48435
1	155265143	2	62373900	108	0.417831
1	155265143	2	62373903	108	0.417831
1	155265143	2	74077380	108	0.577107
1	155265143	2	74481667	108	0.453708
1	155265143	2	88387407	108	0.390869
1	157061905	2	49083188	108	0.307576
1	157342740	2	60785937	108	0.321406
1	157342740	2	60786563	108	0.321406
1	157342740	2	60787201	108	0.321406
1	157360752	2	44385029	108	0.307513
1	157360787	2	44385029	108	0.307513
1	157984869	2	60593634	108	0.301407
1	160275431	2	62373900	108	0.330883
1	160275431	2	62373903	108	0.330883
1	160275431	2	74077380	108	0.660879
1	160275431	2	74481667	108	0.439974
1	160275431	2	88387407	108	0.304536
1	160878439	2	82210039	108	0.317719
1	160878439	2	82212545	108	0.317719
1	160878439	2	82213266	108	0.330882
1	160878439	2	82213961	108	0.330882
1	160899481	2	82213266	108	0.30446
1	160899481	2	82213961	108	0.30446
1	93866220	2	140901828	108	0.30784
1	93884147	2	140901828	108	0.300635
1	102933186	2	95901150	108	0.314035
1	102933186	2	95914003	108	0.314035
1	102933186	2	95933563	108	0.314035
1	102933186	2	95979681	108	0.301681
1	102933186	2	96094391	108	0.312392
1	102933186	2	96175071	108	0.312392
1	102933186	2	96204096	108	0.30073
1	103496806	2	129276383	108	0.365198
1	104303716	2	92320456	108	0.30126
1	104303717	2	92320456	108	0.30126
1	104303752	2	89102627	108	0.304668
1	104303752	2	92297359	108	0.310576
1	104303753	2	89102627	108	0.304668
1	104303753	2	92297359	108	0.310576
1	109428301	2	91940295	108	0.56437
1	109428301	2	92290511	108	0.374093
1	109428301	2	97543748	108	0.553964
1	109428301	2	118582275	108	0.541176
1	109428301	2	118583111	108	0.652097
1	109428301	2	120850732	108	0.364252
1	109428301	2	129276383	108	0.491633
1	109428301	2	130745874	108	0.337948
1	109428301	2	130745876	108	0.337948
1	109608168	2	105819063	108	0.321866
1	110563330	2	91940295	108	0.958301
1	110563330	2	92290511	108	0.637603
1	110563330	2	92290929	108	0.543011
1	110563330	2	97543748	108	0.649179
1	110563330	2	118582275	108	0.918919
1	110563330	2	118583111	108	0.720564
1	110563330	2	120850732	108	0.483485
1	110563330	2	129276383	108	0.621849
1	110563330	2	130745874	108	0.484104
1	110563330	2	130745876	108	0.484104
1	110563330	2	131935486	108	0.577293
1	112679459	2	91773011	108	0.306909
1	112684587	2	91773011	108	0.306909
1	114437834	2	97543748	108	0.423875
1	114437834	2	118582275	108	0.313112
1	114437834	2	118583111	108	0.316446
1	114437834	2	129276383	108	0.458037
1	114437834	2	130745874	108	0.510232
1	114437834	2	130745876	108	0.510232
1	114483147	2	91940295	108	0.695181
1	114483147	2	92290511	108	0.503774
1	114483147	2	92290929	108	0.435756
1	114483147	2	97543748	108	0.429204
1	114483147	2	118582275	108	0.718391
1	114483147	2	118583111	108	0.624654
1	114483147	2	120850732	108	0.34029
1	114483147	2	129276383	108	0.478818
1	114483147	2	130745874	108	0.543574
1	114483147	2	130745876	108	0.543574
1	114483147	2	131935486	108	0.554807
1	114483151	2	91940295	108	0.695181
1	114483151	2	92290511	108	0.503774
1	114483151	2	92290929	108	0.435756
1	114483151	2	97543748	108	0.429204
1	114483151	2	118582275	108	0.718391
1	114483151	2	118583111	108	0.624654
1	114483151	2	120850732	108	0.34029
1	114483151	2	129276383	108	0.478818
1	114483151	2	130745874	108	0.543574
1	114483151	2	130745876	108	0.543574
1	114483151	2	131935486	108	0.554807
1	114810033	2	121189317	108	0.325757
1	114810035	2	121189317	108	0.325757
1	114810347	2	121189317	108	0.331399
1	114810587	2	121189317	108	0.331399
1	114810616	2	121189317	108	0.319623
1	115258827	2	91940295	108	0.480678
1	115258827	2	92290511	108	0.338814
1	115258827	2	97543748	108	0.334186
1	115258827	2	118582275	108	0.556426
1	115258827	2	118583111	108	0.418605
1	115258827	2	129276383	108	0.33433
1	115258827	2	130745874	108	0.573711
1	115258827	2	130745876	108	0.573711
1	115258827	2	131935486	108	0.45541
1	115258830	2	91940295	108	0.430144
1	115258830	2	118582275	108	0.500798
1	115258830	2	118583111	108	0.377245
1	115258830	2	120850732	108	0.331173
1	115258830	2	129276383	108	0.301706
1	115258830	2	130745874	108	0.616796
1	115258830	2	130745876	108	0.616796
1	115258830	2	131935486	108	0.410239
1	116579977	2	91940295	108	0.958301
1	116579977	2	92290511	108	0.637603
1	116579977	2	92290929	108	0.543011
1	116579977	2	97543748	108	0.649179
1	116579977	2	118582275	108	0.918919
1	116579977	2	118583111	108	0.720564
1	116579977	2	120850732	108	0.483485
1	116579977	2	129276383	108	0.621849
1	116579977	2	130745874	108	0.484104
1	116579977	2	130745876	108	0.484104
1	116579977	2	131935486	108	0.577293
1	117400918	2	97742732	108	0.31433
1	117402152	2	97726087	108	0.302293
1	117402152	2	97726638	108	0.302293
1	117402152	2	97732822	108	0.302293
1	117402152	2	97735790	108	0.302293
1	117402152	2	97739057	108	0.302293
1	117402152	2	97739070	108	0.302293
1	117402152	2	97739480	108	0.302293
1	117402152	2	97742732	108	0.324567
1	117402152	2	97742963	108	0.302293
1	117402152	2	97746209	108	0.302293
1	117402152	2	97747978	108	0.302293
1	117402152	2	97752937	108	0.302293
1	117402152	2	97754405	108	0.302293
1	117402152	2	97756729	108	0.302293
1	117402152	2	97758953	108	0.302293
1	117403821	2	97742732	108	0.304424
1	117408797	2	97742732	108	0.304424
1	117409583	2	97742732	108	0.304424
1	117409841	2	98336899	108	0.300751
1	117409883	2	98336899	108	0.300751
1	117412360	2	97742732	108	0.31433
1	117413263	2	97742732	108	0.31433
1	117974181	2	132526824	108	0.300813
1	117975334	2	132526824	108	0.300813
1	117975633	2	132526824	108	0.300813
1	117981213	2	132526824	108	0.300813
1	119935187	2	91940295	108	0.661324
1	119935187	2	92290511	108	0.42551
1	119935187	2	92290929	108	0.324318
1	119935187	2	97543748	108	0.681051
1	119935187	2	118582275	108	0.634146
1	119935187	2	118583111	108	0.612745
1	119935187	2	120850732	108	0.34013
1	119935187	2	129276383	108	0.548915
1	119935187	2	130745874	108	0.349235
1	119935187	2	130745876	108	0.349235
1	119935187	2	131935486	108	0.305068
1	120341264	2	91940295	108	0.462017
1	120341264	2	118582275	108	0.481818
1	120341264	2	118583111	108	0.35374
1	120341264	2	120850732	108	0.308974
1	120341264	2	130745874	108	0.6625
1	120341264	2	130745876	108	0.6625
1	120341264	2	131935486	108	0.387957
1	120341268	2	91940295	108	0.462017
1	120341268	2	118582275	108	0.481818
1	120341268	2	118583111	108	0.35374
1	120341268	2	120850732	108	0.308974
1	120341268	2	130745874	108	0.6625
1	120341268	2	130745876	108	0.6625
1	120341268	2	131935486	108	0.387957
1	120750944	2	99040656	108	0.341083
1	120750944	2	99040669	108	0.341083
1	120750944	2	99053157	108	0.341083
1	120763721	2	131676521	108	0.305556
1	121358419	2	92290366	108	0.320475
1	121358425	2	92290366	108	0.320475
1	121358451	2	92290366	108	0.319614
1	121358454	2	92290366	108	0.319614
1	121482997	2	92297398	108	0.323256
1	121482998	2	92297398	108	0.323256
1	142538250	2	91882974	108	0.495327
1	142539741	2	92290366	108	0.309048
1	142539816	2	92320456	108	0.348588
1	142539864	2	92320456	108	0.312486
1	142539868	2	92320456	108	0.354571
1	142539886	2	92320456	108	0.305337
1	142539899	2	92320456	108	0.337662
1	142593402	2	92320456	108	0.325262
1	142689251	2	89102627	108	0.434778
1	142689251	2	92290366	108	0.425123
1	142689251	2	92320456	108	0.331197
1	142689251	2	92320508	108	0.303532
1	142689251	2	92320510	108	0.303532
1	142689251	2	92320512	108	0.303532
1	142689314	2	92290366	108	0.381352
1	142689314	2	92320456	108	0.397483
1	142689314	2	92320542	108	0.31292
1	142689315	2	92290366	108	0.381352
1	142689315	2	92320456	108	0.397483
1	142689315	2	92320542	108	0.31292
1	142689316	2	92290366	108	0.381352
1	142689316	2	92320456	108	0.397483
1	142689316	2	92320542	108	0.31292
1	142803312	2	91793701	108	0.331269
1	143157666	2	92290366	108	0.364252
1	143157666	2	92320542	108	0.322346
1	143181079	2	91922499	108	0.327103
1	143767643	2	91940295	108	0.519366
1	143767643	2	92290511	108	0.378026
1	143767643	2	97543748	108	0.390869
1	143767643	2	118582275	108	0.496248
1	143767643	2	118583111	108	0.344935
1	143767643	2	129276383	108	0.341765
1	144022636	2	91784573	108	0.329193
1	144052370	2	91785632	108	0.495327
1	144052370	2	91785633	108	0.495327
1	144531160	2	91771589	108	0.327103
1	144585620	2	91771589	108	1
1	144850362	2	91785632	108	0.343769
1	144850362	2	91785633	108	0.343769
1	144850365	2	91785632	108	0.343769
1	144850365	2	91785633	108	0.343769
1	144851537	2	90472399	108	0.331269
1	144851537	2	91766685	108	0.343769
1	144851537	2	91766686	108	0.343769
1	144852476	2	90464855	108	0.331269
1	144852476	2	130751644	108	0.495327
1	144862988	2	91766685	108	0.343769
1	144862988	2	91766686	108	0.343769
1	144862988	2	91797875	108	0.331269
1	144862988	2	91917789	108	0.331269
1	144862988	2	91986797	108	0.334484
1	144862988	2	91986798	108	0.334484
1	144862992	2	91766685	108	0.343769
1	144862992	2	91766686	108	0.343769
1	144862992	2	91797875	108	0.331269
1	144862992	2	91917789	108	0.331269
1	144862992	2	91986797	108	0.334484
1	144862992	2	91986798	108	0.334484
1	144869604	2	91919175	108	0.504673
1	144869607	2	91919175	108	0.504673
1	144878041	2	133119586	108	0.327103
1	144878041	2	133119587	108	0.327103
1	144878042	2	133119586	108	0.327103
1	144878042	2	133119587	108	0.327103
1	144888047	2	91785632	108	0.331269
1	144888047	2	91785633	108	0.331269
1	144908047	2	91919175	108	0.495327
1	144911200	2	91919018	108	0.349153
1	144911200	2	91919021	108	0.349153
1	144912929	2	91919175	108	0.343769
1	144913369	2	90464855	108	0.331269
1	144913369	2	90472479	108	0.327103
1	144928112	2	91774294	108	1
1	144928112	2	91799227	108	1
1	144928112	2	91869003	108	1
1	144928112	2	91869007	108	1
1	144928112	2	92058043	108	0.327103
1	144929819	2	91919175	108	0.504673
1	144930234	2	91768878	108	0.504673
1	144930234	2	91833228	108	0.504673
1	144938360	2	91775512	108	0.495327
1	144942351	2	91865177	108	0.343769
1	144943601	2	91672618	108	0.327103
1	144943601	2	91784573	108	0.495327
1	145029488	2	91793701	108	0.495327
1	145033613	2	91793701	108	1
1	145034640	2	91773011	108	0.327103
1	145037984	2	91768878	108	0.327103
1	145037984	2	91833228	108	0.327103
1	145037984	2	91893489	108	0.317582
1	145049954	2	91793701	108	0.495327
1	145054504	2	91775512	108	0.495327
1	145054504	2	114325959	108	0.329193
1	145054504	2	114325961	108	0.329193
1	145059748	2	90472479	108	0.327103
1	145059748	2	91764933	108	0.343769
1	145059748	2	91784294	108	0.495327
1	145059748	2	91857930	108	0.504673
1	145059748	2	91919175	108	1
1	145059748	2	133121370	108	0.343769
1	145059748	2	133121373	108	0.343769
1	145060784	2	91865177	108	0.331269
1	145073900	2	92086749	108	0.301176
1	145085808	2	91785632	108	1
1	145085808	2	91785633	108	1
1	145107770	2	91766961	108	0.327103
1	145107770	2	91775512	108	1
1	145107770	2	92058043	108	0.327103
1	145107770	2	133118630	108	0.327103
1	145108187	2	91775512	108	0.495327
1	145115658	2	91766685	108	1
1	145115658	2	91766686	108	1
1	145115658	2	91799030	108	0.495327
1	145115658	2	91819696	108	0.495327
1	145116147	2	91882974	108	0.495327
1	145215206	2	91785632	108	0.495327
1	145215206	2	91785633	108	0.495327
1	145267038	2	91819696	108	0.391749
1	145325800	2	91738191	108	0.304165
1	145325800	2	91887522	108	0.348772
1	145325800	2	91940295	108	0.39589
1	145325800	2	92290511	108	0.493106
1	145325800	2	92290929	108	0.376099
1	145325800	2	118582275	108	0.377232
1	145585595	2	91940295	108	0.628227
1	145585595	2	92290511	108	0.457903
1	145585595	2	92290929	108	0.409453
1	145585595	2	97543748	108	0.559197
1	145585595	2	118582275	108	0.60241
1	145585595	2	118583111	108	0.573391
1	145585595	2	129276383	108	0.665095
1	145585595	2	130745874	108	0.327809
1	145585595	2	130745876	108	0.327809
1	145585595	2	131935486	108	0.387284
1	146395447	2	91940295	108	0.344639
1	146395447	2	118582275	108	0.364828
1	147003282	2	131209260	108	0.314734
1	147003282	2	131209806	108	0.305845
1	147287992	2	123215680	108	0.334513
1	148631426	2	130751644	108	0.320755
1	148754741	2	133119586	108	0.327103
1	148754741	2	133119587	108	0.327103
1	148756365	2	91940295	108	0.309599
1	148756365	2	118582275	108	0.370968
1	148906620	2	91672618	108	0.327103
1	148906620	2	91784573	108	0.495327
1	149031386	2	91785632	108	0.504673
1	149031386	2	91785633	108	0.504673
1	149204484	2	91857930	108	0.504673
1	149204488	2	91857930	108	0.504673
1	149204495	2	91857930	108	0.504673
1	149205895	2	91857930	108	0.504673
1	149205898	2	91857930	108	0.504673
1	149206440	2	89102627	108	0.370798
1	149206440	2	92297398	108	0.391372
1	149206440	2	92320456	108	0.47972
1	149214891	2	91940295	108	0.391485
1	149214891	2	92290511	108	0.408209
1	149214891	2	118582275	108	0.319947
1	149237008	2	91857930	108	0.5
1	149239464	2	91857930	108	0.504673
1	149655678	2	91919175	108	0.504673
1	149726032	2	90464855	108	0.331269
1	149726032	2	90472479	108	0.327103
1	150235523	2	91940295	108	0.802198
1	150235523	2	92290511	108	0.552346
1	150235523	2	92290929	108	0.39787
1	150235523	2	97543748	108	0.698006
1	150235523	2	118582275	108	0.769231
1	150235523	2	118583111	108	0.700594
1	150235523	2	120850732	108	0.468016
1	150235523	2	129276383	108	0.659615
1	150235523	2	130745874	108	0.440647
1	150235523	2	130745876	108	0.440647
1	150235523	2	131935486	108	0.494531
1	150459816	2	91940295	108	0.323104
1	150459816	2	118582275	108	0.346333
1	150459816	2	130745874	108	0.562441
1	150459816	2	130745876	108	0.562441
1	150459816	2	131935486	108	0.375602
1	150459817	2	91940295	108	0.323104
1	150459817	2	118582275	108	0.346333
1	150459817	2	130745874	108	0.562441
1	150459817	2	130745876	108	0.562441
1	150459817	2	131935486	108	0.375602
1	153743089	2	118582275	108	0.300752
1	153743089	2	130745874	108	0.32823
1	153743089	2	130745876	108	0.32823
1	154534617	2	134820896	108	0.336928
1	154534617	2	134822513	108	0.336928
1	154534617	2	134828793	108	0.336928
1	154680636	2	91940295	108	0.687056
1	154680636	2	92290511	108	0.423265
1	154680636	2	92290929	108	0.320512
1	154680636	2	97543748	108	0.590001
1	154680636	2	118582275	108	0.656891
1	154680636	2	118583111	108	0.666399
1	154680636	2	120850732	108	0.383461
1	154680636	2	129276383	108	0.553474
1	154680636	2	130745874	108	0.358343
1	154680636	2	130745876	108	0.358343
1	154680636	2	131935486	108	0.407094
1	155265143	2	91940295	108	0.551207
1	155265143	2	92290511	108	0.350445
1	155265143	2	97543748	108	0.567139
1	155265143	2	118582275	108	0.526749
1	155265143	2	118583111	108	0.577477
1	155265143	2	120850732	108	0.315789
1	155265143	2	129276383	108	0.518519
1	155852123	2	137935858	108	0.300665
1	155852123	2	137961398	108	0.322794
1	155852123	2	137969724	108	0.322794
1	155852123	2	137973100	108	0.322794
1	155852123	2	137980318	108	0.322794
1	155852123	2	137983050	108	0.300665
1	155852123	2	137984147	108	0.322794
1	155852123	2	137987270	108	0.322794
1	155852123	2	137994152	108	0.355412
1	155852123	2	137998320	108	0.355412
1	155857540	2	137935858	108	0.300665
1	155857540	2	137961398	108	0.322794
1	155857540	2	137969724	108	0.322794
1	155857540	2	137973100	108	0.322794
1	155857540	2	137980318	108	0.322794
1	155857540	2	137983050	108	0.300665
1	155857540	2	137984147	108	0.322794
1	155857540	2	137987270	108	0.322794
1	155857540	2	137994152	108	0.355412
1	155857540	2	137998320	108	0.355412
1	155858362	2	137935858	108	0.300665
1	155858362	2	137961398	108	0.322794
1	155858362	2	137969724	108	0.322794
1	155858362	2	137973100	108	0.322794
1	155858362	2	137980318	108	0.322794
1	155858362	2	137983050	108	0.300665
1	155858362	2	137984147	108	0.322794
1	155858362	2	137987270	108	0.322794
1	155858362	2	137994152	108	0.355412
1	155858362	2	137998320	108	0.355412
1	155860091	2	137935858	108	0.300665
1	155860091	2	137961398	108	0.322794
1	155860091	2	137969724	108	0.322794
1	155860091	2	137973100	108	0.322794
1	155860091	2	137980318	108	0.322794
1	155860091	2	137983050	108	0.300665
1	155860091	2	137984147	108	0.322794
1	155860091	2	137987270	108	0.322794
1	155860091	2	137994152	108	0.355412
1	155860091	2	137998320	108	0.355412
1	155862966	2	137994152	108	0.319702
1	155862966	2	137998320	108	0.319702
1	155866159	2	137994152	108	0.300665
1	155866159	2	137998320	108	0.300665
1	155873314	2	137994152	108	0.300665
1	155873314	2	137998320	108	0.300665
1	155877769	2	137994152	108	0.300665
1	155877769	2	137998320	108	0.300665
1	155890238	2	137961398	108	0.304522
1	155890238	2	137969724	108	0.304522
1	155890238	2	137973100	108	0.304522
1	155890238	2	137980318	108	0.304522
1	155890238	2	137984147	108	0.304522
1	155890238	2	137987270	108	0.304522
1	155890238	2	137994152	108	0.33551
1	155890238	2	137998320	108	0.33551
1	155890581	2	137994152	108	0.300665
1	155890581	2	137998320	108	0.300665
1	155891045	2	137994152	108	0.300665
1	155891045	2	137998320	108	0.300665
1	155899020	2	137994152	108	0.300665
1	155899020	2	137998320	108	0.300665
1	155902180	2	137994152	108	0.300665
1	155902180	2	137998320	108	0.300665
1	155903408	2	137994152	108	0.300665
1	155903408	2	137998320	108	0.300665
1	155908910	2	137994152	108	0.300665
1	155908910	2	137998320	108	0.300665
1	155908930	2	137994152	108	0.300665
1	155908930	2	137998320	108	0.300665
1	155930273	2	137961398	108	0.315846
1	155930273	2	137969724	108	0.315846
1	155930273	2	137973100	108	0.315846
1	155930273	2	137980318	108	0.315846
1	155930273	2	137984147	108	0.315846
1	155930273	2	137987270	108	0.315846
1	155930273	2	137994152	108	0.342123
1	155930273	2	137998320	108	0.342123
1	155931368	2	137994152	108	0.324483
1	155931368	2	137998320	108	0.324483
1	157617648	2	131046187	108	0.306229
1	157618582	2	131046187	108	0.306229
1	157632039	2	131046187	108	0.306229
1	157632170	2	131046187	108	0.306229
1	157634415	2	131046187	108	0.306229
1	157640042	2	131046187	108	0.318975
1	157642222	2	131046187	108	0.33235
1	160275431	2	91940295	108	0.627953
1	160275431	2	92290511	108	0.366211
1	160275431	2	97543748	108	0.569598
1	160275431	2	118582275	108	0.662543
1	160275431	2	118583111	108	0.500166
1	160275431	2	120850732	108	0.359728
1	160275431	2	129276383	108	0.480967
1	160275431	2	130745874	108	0.506662
1	160275431	2	130745876	108	0.506662
1	160275431	2	131935486	108	0.384619
1	162932163	2	132921334	108	0.311702
1	162932163	2	132921732	108	0.311702
1	162932233	2	132921334	108	0.311702
1	162932233	2	132921732	108	0.311702
1	162932424	2	132921334	108	0.311702
1	162932424	2	132921732	108	0.311702
1	164024763	2	115592486	108	0.312632
1	97798555	2	184191731	108	0.301205
1	97798555	2	184195670	108	0.301205
1	97798878	2	184191731	108	0.301205
1	97798878	2	184195670	108	0.301205
1	97799209	2	184191731	108	0.301205
1	97799209	2	184195670	108	0.301205
1	97800954	2	184191731	108	0.301205
1	97800954	2	184195670	108	0.301205
1	97801102	2	184191731	108	0.301205
1	97801102	2	184195670	108	0.301205
1	97801137	2	184191731	108	0.301205
1	97801137	2	184195670	108	0.301205
1	97801510	2	184191731	108	0.301205
1	97801510	2	184195670	108	0.301205
1	97801826	2	184191731	108	0.301205
1	97801826	2	184195670	108	0.301205
1	97802065	2	184191731	108	0.301205
1	97802065	2	184195670	108	0.301205
1	97802101	2	184191731	108	0.301205
1	97802101	2	184195670	108	0.301205
1	97802632	2	184191731	108	0.301205
1	97802632	2	184195670	108	0.301205
1	97802639	2	184191731	108	0.301205
1	97802639	2	184195670	108	0.301205
1	97802675	2	184191731	108	0.301205
1	97802675	2	184195670	108	0.301205
1	97802836	2	184191731	108	0.301205
1	97802836	2	184195670	108	0.301205
1	97803351	2	184191731	108	0.301205
1	97803351	2	184195670	108	0.301205
1	97803999	2	184191731	108	0.301205
1	97803999	2	184195670	108	0.301205
1	97806542	2	184191731	108	0.301205
1	97806542	2	184195670	108	0.301205
1	97806852	2	184191731	108	0.301205
1	97806852	2	184195670	108	0.301205
1	105175288	2	184178640	108	0.325351
1	105176320	2	184178640	108	0.325351
1	105179337	2	184178640	108	0.325351
1	105182066	2	184178640	108	0.309646
1	109428301	2	144381723	108	0.56437
1	109428301	2	164467836	108	0.619289
1	109428301	2	167141127	108	0.588927
1	109428301	2	179575949	108	0.588927
1	109428301	2	179654121	108	0.656047
1	109428301	2	183595807	108	0.382373
1	109428302	2	170361152	108	0.346919
1	110563330	2	144381723	108	0.876718
1	110563330	2	164467836	108	0.655563
1	110563330	2	167141127	108	0.759032
1	110563330	2	179575949	108	1
1	110563330	2	179654121	108	0.621849
1	110563330	2	183595807	108	0.552433
1	111079768	2	183436341	108	0.30856
1	114167255	2	174488819	108	0.302285
1	114280781	2	174488819	108	0.302285
1	114317261	2	174488819	108	0.302285
1	114437834	2	144381723	108	0.383866
1	114437834	2	164467836	108	0.311456
1	114437834	2	167141127	108	0.354693
1	114437834	2	177033995	108	0.320917
1	114437834	2	177054788	108	0.39589
1	114437834	2	179575949	108	0.30577
1	114437834	2	183595807	108	0.521411
1	114483147	2	144381723	108	0.639403
1	114483147	2	164467836	108	0.495844
1	114483147	2	167141127	108	0.564476
1	114483147	2	179575949	108	0.730256
1	114483147	2	179654121	108	0.478818
1	114483147	2	183595807	108	0.474506
1	114483151	2	144381723	108	0.639403
1	114483151	2	164467836	108	0.495844
1	114483151	2	167141127	108	0.564476
1	114483151	2	179575949	108	0.730256
1	114483151	2	179654121	108	0.478818
1	114483151	2	183595807	108	0.474506
1	114748138	2	181254755	108	0.308452
1	115258827	2	144381723	108	0.480678
1	115258827	2	164467836	108	0.350363
1	115258827	2	167141127	108	0.362049
1	115258827	2	170361152	108	0.391133
1	115258827	2	177033995	108	0.354968
1	115258827	2	179575949	108	0.514373
1	115258827	2	179654121	108	0.33433
1	115258827	2	183595807	108	0.613505
1	115258830	2	144381723	108	0.481689
1	115258830	2	162135584	108	0.302615
1	115258830	2	164467836	108	0.316076
1	115258830	2	167141127	108	0.412207
1	115258830	2	170361152	108	0.436195
1	115258830	2	177033995	108	0.410239
1	115258830	2	179575949	108	0.463098
1	115258830	2	179654121	108	0.301706
1	115258830	2	183595807	108	0.604935
1	116579977	2	144381723	108	0.876718
1	116579977	2	164467836	108	0.655563
1	116579977	2	167141127	108	0.759032
1	116579977	2	179575949	108	1
1	116579977	2	179654121	108	0.621849
1	116579977	2	183595807	108	0.552433
1	117885403	2	179811465	108	0.311521
1	117887031	2	179811465	108	0.311521
1	117888015	2	179811465	108	0.311521
1	117892818	2	179811465	108	0.311521
1	117894084	2	179811465	108	0.311521
1	117894887	2	179811465	108	0.311521
1	117895271	2	179811465	108	0.311521
1	117899086	2	179811465	108	0.311521
1	117899087	2	179811465	108	0.311521
1	117907556	2	179811465	108	0.311521
1	118832457	2	153247201	108	0.307166
1	118832457	2	153258185	108	0.309205
1	118991478	2	192817563	108	0.305478
1	119935187	2	144381723	108	0.661324
1	119935187	2	164467836	108	0.591768
1	119935187	2	167141127	108	0.6148
1	119935187	2	179575949	108	0.6901
1	119935187	2	179654121	108	0.628819
1	119935187	2	183595807	108	0.455888
1	120341264	2	144381723	108	0.462017
1	120341264	2	167141127	108	0.342971
1	120341264	2	170361152	108	0.523117
1	120341264	2	177033995	108	0.387957
1	120341264	2	179575949	108	0.442752
1	120341264	2	183595807	108	0.589688
1	120341268	2	144381723	108	0.462017
1	120341268	2	167141127	108	0.342971
1	120341268	2	170361152	108	0.523117
1	120341268	2	177033995	108	0.387957
1	120341268	2	179575949	108	0.442752
1	120341268	2	183595807	108	0.589688
1	120627919	2	164467836	108	0.330021
1	143767643	2	144381723	108	0.454811
1	143767643	2	167141127	108	0.357087
1	143767643	2	179575949	108	0.543848
1	143767643	2	179654121	108	0.341765
1	144858936	2	150037867	108	0.306946
1	144858936	2	150046312	108	0.3408
1	145063046	2	195689312	108	0.305556
1	145325800	2	144381723	108	0.39589
1	145325800	2	179575949	108	0.415654
1	145585595	2	144381723	108	0.628227
1	145585595	2	164467836	108	0.547243
1	145585595	2	167141127	108	0.581256
1	145585595	2	177033995	108	0.329239
1	145585595	2	179575949	108	0.655563
1	145585595	2	179654121	108	0.503993
1	145585595	2	183595807	108	0.492213
1	146395447	2	167141127	108	0.325037
1	146395447	2	179575949	108	0.372225
1	146399728	2	144381723	108	0.310988
1	148756365	2	144381723	108	0.309599
1	148756365	2	179575949	108	0.340889
1	149214891	2	179575949	108	0.36349
1	149649078	2	170361152	108	0.338346
1	150235523	2	144381723	108	0.802198
1	150235523	2	164467836	108	0.698788
1	150235523	2	167141127	108	0.682133
1	150235523	2	179575949	108	0.837104
1	150235523	2	179654121	108	0.659615
1	150235523	2	183595807	108	0.56279
1	150459816	2	144381723	108	0.370683
1	150459816	2	170361152	108	0.346919
1	150459816	2	177054788	108	0.320572
1	150459816	2	179575949	108	0.300633
1	150459816	2	183595807	108	0.422461
1	150459817	2	144381723	108	0.370683
1	150459817	2	170361152	108	0.346919
1	150459817	2	177054788	108	0.320572
1	150459817	2	179575949	108	0.300633
1	150459817	2	183595807	108	0.422461
1	151825991	2	171127273	108	0.325967
1	153743089	2	144381723	108	0.321423
1	153743089	2	177033995	108	0.314894
1	153743089	2	177054788	108	0.342884
1	153743089	2	183595807	108	0.438496
1	154680636	2	144381723	108	0.687056
1	154680636	2	164467836	108	0.66656
1	154680636	2	167141127	108	0.646204
1	154680636	2	179575949	108	0.718999
1	154680636	2	179654121	108	0.629152
1	154680636	2	183595807	108	0.468654
1	155188758	2	170361152	108	0.339711
1	155265143	2	144381723	108	0.551207
1	155265143	2	164467836	108	0.559197
1	155265143	2	167141127	108	0.577107
1	155265143	2	179575949	108	0.577107
1	155265143	2	179654121	108	0.518519
1	155265143	2	183595807	108	0.4224
1	157860399	2	160883936	108	0.312632
1	157860770	2	160883936	108	0.312632
1	158840688	2	177587497	108	0.322722
1	160121488	2	173166595	108	0.307352
1	160275431	2	144381723	108	0.695759
1	160275431	2	164467836	108	0.509792
1	160275431	2	167141127	108	0.594342
1	160275431	2	179575949	108	0.594342
1	160275431	2	179654121	108	0.480967
1	160275431	2	183595807	108	0.580653
1	163305007	2	191686133	108	0.303635
1	163305007	2	191690338	108	0.303635
1	163305007	2	191692082	108	0.303635
1	163305007	2	191696494	108	0.303635
1	163317182	2	191686133	108	0.303635
1	163317182	2	191690338	108	0.303635
1	163317182	2	191692082	108	0.303635
1	163317182	2	191696494	108	0.303635
1	163319866	2	191686133	108	0.303635
1	163319866	2	191690338	108	0.303635
1	163319866	2	191692082	108	0.303635
1	163319866	2	191696494	108	0.303635
1	163325934	2	191686133	108	0.303635
1	163325934	2	191690338	108	0.303635
1	163325934	2	191692082	108	0.303635
1	163325934	2	191696494	108	0.303635
1	164307174	2	177604189	108	0.304961
1	96511272	2	214018981	108	0.303195
1	100909016	2	202328054	108	0.303949
1	103220906	2	240221691	108	0.30002
1	103220906	2	240221802	108	0.30002
1	103224343	2	240221691	108	0.30002
1	103224343	2	240221802	108	0.30002
1	104303752	2	211839326	108	0.318298
1	104303753	2	211839326	108	0.318298
1	106023811	2	217686273	108	0.30579
1	106024191	2	217686273	108	0.30579
1	106024284	2	217686273	108	0.30579
1	106027364	2	217686273	108	0.30579
1	106027747	2	217686273	108	0.30579
1	106029078	2	217686273	108	0.30579
1	106029128	2	217686273	108	0.30579
1	106029129	2	217686273	108	0.30579
1	106030387	2	217686273	108	0.30579
1	106030788	2	217686273	108	0.30579
1	106753078	2	221144515	108	0.313104
1	107402188	2	239703307	108	0.352948
1	109428301	2	219515084	108	0.588927
1	109428301	2	220092771	108	0.614973
1	109428301	2	220092774	108	0.614973
1	109428301	2	220342556	108	0.318019
1	109428301	2	231404148	108	0.56437
1	109428301	2	231404151	108	0.56437
1	109428301	2	232393143	108	0.491633
1	109428301	2	242396072	108	0.32581
1	110563330	2	207651668	108	0.312923
1	110563330	2	207651670	108	0.312923
1	110563330	2	219515084	108	1
1	110563330	2	220092771	108	0.874814
1	110563330	2	220092774	108	0.874814
1	110563330	2	220342556	108	0.343405
1	110563330	2	231404148	108	0.958301
1	110563330	2	231404151	108	0.958301
1	110563330	2	232393143	108	0.548518
1	110563330	2	241530473	108	0.41883
1	110563330	2	242396072	108	0.49526
1	114437834	2	207651668	108	0.488465
1	114437834	2	207651670	108	0.488465
1	114437834	2	219515084	108	0.30577
1	114437834	2	220092771	108	0.326548
1	114437834	2	220092774	108	0.326548
1	114437834	2	220342556	108	0.321423
1	114437834	2	242396072	108	0.361022
1	114483147	2	207651668	108	0.312709
1	114483147	2	207651670	108	0.312709
1	114483147	2	219515084	108	0.730256
1	114483147	2	220092771	108	0.650708
1	114483147	2	220092774	108	0.650708
1	114483147	2	220342556	108	0.369645
1	114483147	2	231404148	108	0.695181
1	114483147	2	231404151	108	0.695181
1	114483147	2	232393143	108	0.478818
1	114483147	2	241530473	108	0.394766
1	114483147	2	242396072	108	0.573163
1	114483151	2	207651668	108	0.312709
1	114483151	2	207651670	108	0.312709
1	114483151	2	219515084	108	0.730256
1	114483151	2	220092771	108	0.650708
1	114483151	2	220092774	108	0.650708
1	114483151	2	220342556	108	0.369645
1	114483151	2	231404148	108	0.695181
1	114483151	2	231404151	108	0.695181
1	114483151	2	232393143	108	0.478818
1	114483151	2	241530473	108	0.394766
1	114483151	2	242396072	108	0.573163
1	115258827	2	207651668	108	0.598612
1	115258827	2	207651670	108	0.598612
1	115258827	2	219515084	108	0.514373
1	115258827	2	220092771	108	0.441125
1	115258827	2	220092774	108	0.441125
1	115258827	2	220342556	108	0.439367
1	115258827	2	222826672	108	0.334186
1	115258827	2	231404148	108	0.480678
1	115258827	2	231404151	108	0.480678
1	115258827	2	232393143	108	0.33433
1	115258827	2	240982080	108	0.319321
1	115258827	2	242396072	108	0.647614
1	115258830	2	207651668	108	0.640827
1	115258830	2	207651670	108	0.640827
1	115258830	2	219515084	108	0.463098
1	115258830	2	220092771	108	0.394749
1	115258830	2	220092774	108	0.394749
1	115258830	2	220342556	108	0.388163
1	115258830	2	222826672	108	0.345896
1	115258830	2	231404148	108	0.430144
1	115258830	2	231404151	108	0.430144
1	115258830	2	232393143	108	0.301706
1	115258830	2	240982080	108	0.322394
1	115258830	2	242396072	108	0.570779
1	116542123	2	206200752	108	0.306328
1	116542123	2	206203291	108	0.306328
1	116579977	2	207651668	108	0.312923
1	116579977	2	207651670	108	0.312923
1	116579977	2	219515084	108	1
1	116579977	2	220092771	108	0.874814
1	116579977	2	220092774	108	0.874814
1	116579977	2	220342556	108	0.343405
1	116579977	2	231404148	108	0.958301
1	116579977	2	231404151	108	0.958301
1	116579977	2	232393143	108	0.548518
1	116579977	2	241530473	108	0.41883
1	116579977	2	242396072	108	0.49526
1	118518309	2	201591579	108	0.330513
1	118518309	2	201594185	108	0.307543
1	118518309	2	201597027	108	0.330513
1	118518309	2	201599005	108	0.31502
1	118518309	2	201599708	108	0.307446
1	118518309	2	201600003	108	0.307446
1	118518309	2	201601452	108	0.315485
1	118518309	2	201601639	108	0.315485
1	118518309	2	201601871	108	0.315485
1	118518309	2	201601905	108	0.315485
1	118518309	2	201602061	108	0.315485
1	118518309	2	201603000	108	0.307446
1	118518309	2	201603161	108	0.315485
1	118518309	2	201603720	108	0.307446
1	118518309	2	201603737	108	0.307446
1	118518309	2	201603884	108	0.307446
1	118518309	2	201603933	108	0.307446
1	118518309	2	201604037	108	0.307446
1	118518309	2	201604436	108	0.307446
1	118518309	2	201604441	108	0.307446
1	118518309	2	201605250	108	0.307446
1	118518309	2	201605459	108	0.302354
1	118518309	2	201605500	108	0.307446
1	118518309	2	201605890	108	0.307446
1	118519816	2	201591579	108	0.300892
1	118519816	2	201597027	108	0.300892
1	119890100	2	239405678	108	0.305013
1	119935187	2	219515084	108	0.6901
1	119935187	2	220092771	108	0.720621
1	119935187	2	220092774	108	0.720621
1	119935187	2	220342556	108	0.394634
1	119935187	2	231404148	108	0.661324
1	119935187	2	231404151	108	0.661324
1	119935187	2	232393143	108	0.714152
1	119935187	2	241530473	108	0.396083
1	119935187	2	242396072	108	0.329916
1	120341264	2	207651668	108	0.627385
1	120341264	2	207651670	108	0.627385
1	120341264	2	219515084	108	0.442752
1	120341264	2	220092771	108	0.424
1	120341264	2	220092774	108	0.424
1	120341264	2	220342556	108	0.416926
1	120341264	2	222826672	108	0.321212
1	120341264	2	224840797	108	0.321212
1	120341264	2	231404148	108	0.462017
1	120341264	2	231404151	108	0.462017
1	120341264	2	240982080	108	0.303995
1	120341264	2	242396072	108	0.672717
1	120341268	2	207651668	108	0.627385
1	120341268	2	207651670	108	0.627385
1	120341268	2	219515084	108	0.442752
1	120341268	2	220092771	108	0.424
1	120341268	2	220092774	108	0.424
1	120341268	2	220342556	108	0.416926
1	120341268	2	222826672	108	0.321212
1	120341268	2	224840797	108	0.321212
1	120341268	2	231404148	108	0.462017
1	120341268	2	231404151	108	0.462017
1	120341268	2	240982080	108	0.303995
1	120341268	2	242396072	108	0.672717
1	142539868	2	211839423	108	0.331641
1	142539868	2	211839427	108	0.331641
1	142689251	2	211839326	108	0.434023
1	142689314	2	211839326	108	0.367805
1	142689314	2	211839346	108	0.324641
1	142689314	2	211839347	108	0.324641
1	142689315	2	211839326	108	0.367805
1	142689315	2	211839346	108	0.324641
1	142689315	2	211839347	108	0.324641
1	142689316	2	211839326	108	0.367805
1	142689316	2	211839346	108	0.324641
1	142689316	2	211839347	108	0.324641
1	143157666	2	211839326	108	0.434666
1	143175288	2	211839346	108	0.313483
1	143175288	2	211839347	108	0.313483
1	143181180	2	225284006	108	0.306804
1	143181180	2	225284007	108	0.306804
1	143181180	2	225289959	108	0.306804
1	143181183	2	225284006	108	0.306804
1	143181183	2	225284007	108	0.306804
1	143181183	2	225289959	108	0.306804
1	143767643	2	219515084	108	0.543848
1	143767643	2	220092771	108	0.436698
1	143767643	2	220092774	108	0.436698
1	143767643	2	231404148	108	0.519366
1	143767643	2	231404151	108	0.519366
1	143767643	2	232393143	108	0.341765
1	144928112	2	241752185	108	1
1	145277145	2	241467180	108	0.331269
1	145325800	2	219515084	108	0.415654
1	145325800	2	220092771	108	0.375065
1	145325800	2	220092774	108	0.375065
1	145325800	2	231404148	108	0.39589
1	145325800	2	231404151	108	0.39589
1	145325800	2	232393143	108	0.326531
1	145585595	2	204193388	108	0.317954
1	145585595	2	219515084	108	0.655563
1	145585595	2	220092771	108	0.684556
1	145585595	2	220092774	108	0.684556
1	145585595	2	220342556	108	0.314725
1	145585595	2	231404148	108	0.628227
1	145585595	2	231404151	108	0.628227
1	145585595	2	232393143	108	0.503993
1	145585595	2	242396072	108	0.362675
1	146395447	2	219515084	108	0.372225
1	146395447	2	220092771	108	0.352226
1	146395447	2	220092774	108	0.352226
1	146395447	2	231404148	108	0.344639
1	146395447	2	231404151	108	0.344639
1	148756365	2	219515084	108	0.340889
1	148756365	2	231404148	108	0.309599
1	148756365	2	231404151	108	0.309599
1	149205841	2	198448697	108	0.32533
1	149205841	2	198450030	108	0.32533
1	149205841	2	198469464	108	0.32533
1	149205841	2	198471390	108	0.32533
1	149205841	2	198483877	108	0.3153
1	149205841	2	198494111	108	0.305932
1	149205841	2	198494932	108	0.305932
1	149205841	2	198498316	108	0.305932
1	149205841	2	198508951	108	0.305932
1	149205841	2	198511917	108	0.305932
1	149205841	2	198519628	108	0.305932
1	149205841	2	198527371	108	0.305932
1	149206440	2	211839423	108	0.306889
1	149206440	2	211839427	108	0.306889
1	149214891	2	219515084	108	0.36349
1	149214891	2	220092771	108	0.336435
1	149214891	2	220092774	108	0.336435
1	149214891	2	231404148	108	0.391485
1	149214891	2	231404151	108	0.391485
1	149728928	2	237063830	108	0.303808
1	150235523	2	219515084	108	0.837104
1	150235523	2	220092771	108	0.874126
1	150235523	2	220092774	108	0.874126
1	150235523	2	220342556	108	0.338716
1	150235523	2	231404148	108	0.802198
1	150235523	2	231404151	108	0.802198
1	150235523	2	232393143	108	0.507967
1	150235523	2	241530473	108	0.437665
1	150235523	2	242396072	108	0.408318
1	150459816	2	207651668	108	0.380772
1	150459816	2	207651670	108	0.380772
1	150459816	2	219515084	108	0.300633
1	150459816	2	242396072	108	0.548371
1	150459817	2	207651668	108	0.380772
1	150459817	2	207651670	108	0.380772
1	150459817	2	219515084	108	0.300633
1	150459817	2	242396072	108	0.548371
1	152011640	2	208190070	108	0.300617
1	153743089	2	207651668	108	0.455811
1	153743089	2	207651670	108	0.455811
1	153743089	2	220092771	108	0.317599
1	153743089	2	220092774	108	0.317599
1	153743089	2	220342556	108	0.352818
1	153743089	2	231404148	108	0.321423
1	153743089	2	231404151	108	0.321423
1	153743089	2	242396072	108	0.478374
1	154680636	2	204193388	108	0.305068
1	154680636	2	219515084	108	0.718999
1	154680636	2	220092771	108	0.831963
1	154680636	2	220092774	108	0.831963
1	154680636	2	231404148	108	0.761467
1	154680636	2	231404151	108	0.761467
1	154680636	2	232393143	108	0.553474
1	154680636	2	241530473	108	0.352651
1	154680636	2	242396072	108	0.48476
1	155188758	2	207651668	108	0.334548
1	155188758	2	207651670	108	0.334548
1	155265143	2	219515084	108	0.577107
1	155265143	2	220092771	108	0.604579
1	155265143	2	220092774	108	0.604579
1	155265143	2	231404148	108	0.551207
1	155265143	2	231404151	108	0.551207
1	155265143	2	232393143	108	0.44709
1	155265143	2	242396072	108	0.348784
1	160095625	2	241730381	108	0.315563
1	160095625	2	241730496	108	0.315563
1	160275431	2	207651668	108	0.380325
1	160275431	2	207651670	108	0.380325
1	160275431	2	219515084	108	0.594342
1	160275431	2	220092771	108	0.695824
1	160275431	2	220092774	108	0.695824
1	160275431	2	220342556	108	0.374641
1	160275431	2	231404148	108	0.627953
1	160275431	2	231404151	108	0.627953
1	160275431	2	232393143	108	0.480967
1	160275431	2	241530473	108	0.36451
1	160275431	2	242396072	108	0.455041
1	162066085	2	235671679	108	0.309958
1	163574693	2	205694449	108	0.307238
1	164980419	2	8630044	108	0.335099
1	167098313	2	18999038	108	0.306054
1	167098313	2	19001905	108	0.306054
1	167098313	2	19004313	108	0.306054
1	167098313	2	19004768	108	0.306054
1	168059863	2	24276965	108	0.38652
1	168059863	2	24276968	108	0.38652
1	168059863	2	29446129	108	0.355142
1	169565078	2	1983316	108	0.44709
1	169565078	2	1983583	108	0.513742
1	169565078	2	24276965	108	0.32659
1	169565078	2	24276968	108	0.32659
1	169565078	2	31155172	108	0.592671
1	170131997	2	18727980	108	0.322327
1	171530146	2	1983316	108	0.527473
1	171530146	2	1983583	108	0.472272
1	171530146	2	24276965	108	0.34064
1	171530146	2	24276968	108	0.34064
1	171530146	2	29446129	108	0.355142
1	171530146	2	31155172	108	0.410067
1	171530149	2	1983316	108	0.384627
1	171530149	2	1983583	108	0.513033
1	171530149	2	31155172	108	0.443771
1	172654368	2	13087536	108	0.337871
1	172654368	2	13089714	108	0.337871
1	172791625	2	13086845	108	0.305174
1	172791625	2	13087536	108	0.345375
1	172791625	2	13089714	108	0.345375
1	172791625	2	13096218	108	0.305174
1	172796968	2	13086845	108	0.305174
1	172796968	2	13087536	108	0.345375
1	172796968	2	13089714	108	0.345375
1	172796968	2	13096218	108	0.305174
1	172807594	2	13086845	108	0.332947
1	172807594	2	13087536	108	0.375486
1	172807594	2	13089714	108	0.375486
1	172807594	2	13093031	108	0.310866
1	172807594	2	13096218	108	0.332947
1	172807594	2	13097741	108	0.315006
1	172832317	2	13087536	108	0.317684
1	172832317	2	13089714	108	0.317684
1	172832939	2	13086845	108	0.332947
1	172832939	2	13087536	108	0.375486
1	172832939	2	13089714	108	0.375486
1	172832939	2	13093031	108	0.310866
1	172832939	2	13096218	108	0.332947
1	172832939	2	13097741	108	0.315006
1	172833373	2	13086845	108	0.332947
1	172833373	2	13087536	108	0.375486
1	172833373	2	13089714	108	0.375486
1	172833373	2	13093031	108	0.310866
1	172833373	2	13096218	108	0.332947
1	172833373	2	13097741	108	0.315006
1	172835164	2	13087536	108	0.317684
1	172835164	2	13089714	108	0.317684
1	172835839	2	13086845	108	0.332947
1	172835839	2	13087536	108	0.375486
1	172835839	2	13089714	108	0.375486
1	172835839	2	13093031	108	0.310866
1	172835839	2	13096218	108	0.332947
1	172835839	2	13097741	108	0.315006
1	172837397	2	13086845	108	0.332947
1	172837397	2	13087536	108	0.375486
1	172837397	2	13089714	108	0.375486
1	172837397	2	13093031	108	0.310866
1	172837397	2	13096218	108	0.332947
1	172837397	2	13097741	108	0.315006
1	172840001	2	13086845	108	0.332947
1	172840001	2	13087536	108	0.375486
1	172840001	2	13089714	108	0.375486
1	172840001	2	13093031	108	0.310866
1	172840001	2	13096218	108	0.332947
1	172840001	2	13097741	108	0.315006
1	172842639	2	13086845	108	0.305174
1	172842639	2	13087536	108	0.345375
1	172842639	2	13089714	108	0.345375
1	172842639	2	13096218	108	0.305174
1	172882717	2	13087536	108	0.318074
1	172882717	2	13089714	108	0.318074
1	172882717	2	13096218	108	0.318074
1	172889103	2	13087536	108	0.318074
1	172889103	2	13089714	108	0.318074
1	172889103	2	13096218	108	0.318074
1	180815355	2	21251040	108	0.33842
1	180815355	2	21255573	108	0.33842
1	180851755	2	21251040	108	0.323087
1	180851755	2	21255573	108	0.323087
1	182382119	2	4420342	108	0.302343
1	183262875	2	1983316	108	0.431894
1	183262875	2	1983583	108	0.386696
1	183262875	2	24276965	108	0.38612
1	183262875	2	24276968	108	0.38612
1	183262875	2	29446129	108	0.300633
1	183262875	2	31155172	108	0.330491
1	184764507	2	1983316	108	0.548518
1	184764507	2	1983583	108	0.48535
1	184764507	2	29446129	108	0.325752
1	184764507	2	31155172	108	0.48535
1	184764510	2	1983316	108	0.548518
1	184764510	2	1983583	108	0.48535
1	184764510	2	29446129	108	0.325752
1	184764510	2	31155172	108	0.48535
1	188186390	2	27076912	108	0.318503
1	191779220	2	11158115	108	0.30116
1	191815490	2	11158115	108	0.30116
1	191815782	2	11158115	108	0.30116
1	191817018	2	11158115	108	0.30116
1	191855910	2	11158115	108	0.303721
1	191860878	2	11158115	108	0.31944
1	196659342	2	1983316	108	0.344898
1	196659342	2	1983583	108	0.3045
1	196659342	2	24276965	108	0.541023
1	196659342	2	24276968	108	0.541023
1	196659342	2	29446129	108	0.409948
1	196659342	2	31155172	108	0.3045
1	201063041	2	1983316	108	0.524713
1	201063041	2	1983583	108	0.533555
1	201063041	2	24276965	108	0.395923
1	201063041	2	24276968	108	0.395923
1	201063041	2	31155172	108	0.464207
1	201757826	2	1983316	108	0.341765
1	201757826	2	31155172	108	0.396083
1	203412881	2	28639641	108	0.311726
1	203413410	2	28639641	108	0.311726
1	203414050	2	28639641	108	0.311726
1	203415732	2	28639641	108	0.311726
1	203416126	2	28639641	108	0.311726
1	203417773	2	28639641	108	0.311726
1	203417844	2	28639641	108	0.311726
1	203417853	2	28639641	108	0.311726
1	203418246	2	28639641	108	0.311726
1	203418261	2	28639641	108	0.311726
1	203418268	2	28639641	108	0.311726
1	203418698	2	28639641	108	0.311726
1	203418791	2	28639641	108	0.311726
1	203418939	2	28639641	108	0.311726
1	203418982	2	28639641	108	0.304307
1	203419983	2	28639641	108	0.311726
1	203420280	2	28639641	108	0.311726
1	203420290	2	28639641	108	0.311726
1	203420722	2	28639641	108	0.311726
1	203736859	2	39400503	108	0.315943
1	203736859	2	39401658	108	0.307696
1	203736859	2	39408329	108	0.307696
1	203736944	2	39400503	108	0.315943
1	203736944	2	39401658	108	0.307696
1	203736944	2	39408329	108	0.307696
1	203737164	2	39400503	108	0.315943
1	203737164	2	39401658	108	0.307696
1	203737164	2	39408329	108	0.307696
1	203737223	2	39400503	108	0.315943
1	203737223	2	39401658	108	0.307696
1	203737223	2	39408329	108	0.307696
1	205308914	2	24276965	108	0.307776
1	205308914	2	24276968	108	0.307776
1	206269289	2	39020211	108	0.30819
1	206269289	2	39020325	108	0.302487
1	206269289	2	39022523	108	0.30819
1	206269289	2	39025555	108	0.30819
1	206269289	2	39025632	108	0.31893
1	206269289	2	39026299	108	0.30819
1	206269289	2	39030074	108	0.301334
1	206269289	2	39030302	108	0.301334
1	206269289	2	39031979	108	0.301334
1	206269289	2	39032703	108	0.301334
1	206269289	2	39035415	108	0.301334
1	206269289	2	39051527	108	0.300065
1	206269289	2	39056501	108	0.300065
1	206271152	2	39025632	108	0.306569
1	206275657	2	39020211	108	0.30819
1	206275657	2	39020325	108	0.302487
1	206275657	2	39022523	108	0.30819
1	206275657	2	39025555	108	0.30819
1	206275657	2	39025632	108	0.31893
1	206275657	2	39026299	108	0.30819
1	206275657	2	39030074	108	0.301334
1	206275657	2	39030302	108	0.301334
1	206275657	2	39031979	108	0.301334
1	206275657	2	39032703	108	0.301334
1	206275657	2	39035415	108	0.301334
1	206275657	2	39051527	108	0.300065
1	206275657	2	39056501	108	0.300065
1	206903392	2	24276965	108	0.679488
1	206903392	2	24276968	108	0.679488
1	206903392	2	28748898	108	0.321212
1	206903392	2	28748901	108	0.321212
1	206903392	2	29446129	108	0.442752
1	206903395	2	24276965	108	0.679488
1	206903395	2	24276968	108	0.679488
1	206903395	2	28748898	108	0.321212
1	206903395	2	28748901	108	0.321212
1	206903395	2	29446129	108	0.442752
1	208028472	2	38647771	108	0.302285
1	208100492	2	34055868	108	0.301006
1	208111429	2	34055868	108	0.301006
1	209019868	2	35234572	108	0.397534
1	209019868	2	35237970	108	0.397534
1	209019868	2	35238373	108	0.397534
1	209019868	2	35238970	108	0.397534
1	209019868	2	35239082	108	0.397534
1	209019868	2	35239378	108	0.397534
1	209019868	2	35239469	108	0.397534
1	209019868	2	35240096	108	0.397534
1	209019868	2	35240529	108	0.397534
1	209019868	2	35240660	108	0.351125
1	209019868	2	35240925	108	0.397534
1	209019868	2	35241240	108	0.397534
1	209019868	2	35241398	108	0.397534
1	209019868	2	35241932	108	0.397534
1	209019868	2	35242332	108	0.397534
1	209019868	2	35242572	108	0.397534
1	209019868	2	35243097	108	0.397534
1	209019868	2	35243614	108	0.397534
1	209019868	2	35244395	108	0.397534
1	209019868	2	35245177	108	0.397534
1	209019868	2	35245844	108	0.397534
1	209019868	2	35246304	108	0.397534
1	209019868	2	35246430	108	0.397534
1	209019868	2	35246444	108	0.397534
1	209019868	2	35246882	108	0.397534
1	209019868	2	35247916	108	0.397534
1	209019868	2	35250755	108	0.364237
1	209019868	2	35250858	108	0.364237
1	209019868	2	35251825	108	0.364237
1	209019868	2	35252221	108	0.364237
1	209019868	2	35254651	108	0.397534
1	209019868	2	35254730	108	0.397534
1	209019868	2	35254811	108	0.397534
1	209019868	2	35254818	108	0.397534
1	209019868	2	35254897	108	0.397534
1	209019868	2	35255420	108	0.397534
1	209019868	2	35255436	108	0.397534
1	209019868	2	35255883	108	0.397534
1	209019868	2	35255923	108	0.397534
1	209019868	2	35256533	108	0.397534
1	209019868	2	35256921	108	0.397534
1	209019868	2	35258603	108	0.397534
1	210457690	2	3340813	108	0.324883
1	165534130	2	73632801	108	0.311512
1	165534241	2	73632801	108	0.311512
1	165534822	2	73632801	108	0.311512
1	165536604	2	73618997	108	0.307786
1	165536604	2	73632801	108	0.321682
1	165536604	2	73636948	108	0.307786
1	165536604	2	73659666	108	0.307786
1	165536604	2	73686008	108	0.307786
1	165536604	2	73695437	108	0.307786
1	165536604	2	73697760	108	0.307786
1	165536604	2	73711997	108	0.307786
1	165536604	2	73715584	108	0.307786
1	167439607	2	69341430	108	0.308489
1	168552459	2	80291044	108	0.326005
1	168552967	2	80291044	108	0.326005
1	169565078	2	62373900	108	0.485944
1	169565078	2	62373903	108	0.485944
1	169565078	2	74077380	108	0.72549
1	169565078	2	74481667	108	0.590001
1	169565078	2	88387407	108	0.45591
1	171530146	2	62373900	108	0.430621
1	171530146	2	62373903	108	0.430621
1	171530146	2	74077380	108	0.705149
1	171530146	2	74481667	108	0.606361
1	171530146	2	88387407	108	0.400274
1	171530149	2	62373900	108	0.482443
1	171530149	2	62373903	108	0.482443
1	171530149	2	74077380	108	0.557464
1	171530149	2	74481667	108	0.572493
1	171530149	2	88387407	108	0.518679
1	180857243	2	55069951	108	0.3035
1	183262875	2	47256591	108	0.326503
1	183262875	2	62373900	108	0.342312
1	183262875	2	62373903	108	0.342312
1	183262875	2	74077380	108	0.505814
1	183262875	2	74481667	108	0.428601
1	183937066	2	77644357	108	0.300438
1	184764507	2	62373900	108	0.446047
1	184764507	2	62373903	108	0.446047
1	184764507	2	74077380	108	0.759032
1	184764507	2	74481667	108	0.577293
1	184764507	2	88387407	108	0.414992
1	184764510	2	62373900	108	0.446047
1	184764510	2	62373903	108	0.446047
1	184764510	2	74077380	108	0.759032
1	184764510	2	74481667	108	0.577293
1	184764510	2	88387407	108	0.414992
1	185536557	2	63212837	108	0.301649
1	186806887	2	62203333	108	0.305167
1	191870504	2	64145779	108	0.32915
1	191870504	2	64179707	108	0.322089
1	191870504	2	64186264	108	0.336028
1	191870649	2	64186264	108	0.308835
1	191871216	2	64145779	108	0.32915
1	191871216	2	64179707	108	0.322089
1	191871216	2	64186264	108	0.336028
1	191871785	2	64145779	108	0.32915
1	191871785	2	64179707	108	0.322089
1	191871785	2	64186264	108	0.336028
1	192454275	2	59832646	108	0.304786
1	193959322	2	59790502	108	0.301321
1	193984170	2	59790502	108	0.374055
1	193984231	2	59790502	108	0.392384
1	193984502	2	59790502	108	0.358009
1	193984607	2	59790502	108	0.392384
1	196659342	2	44117081	108	0.433984
1	196659342	2	62373900	108	0.421687
1	196659342	2	62373903	108	0.421687
1	196659342	2	74077380	108	0.580014
1	196659342	2	74481667	108	0.392136
1	198754858	2	64381350	108	0.302268
1	198754864	2	64381350	108	0.302268
1	198754867	2	64381350	108	0.302268
1	198759852	2	64381350	108	0.302268
1	198760554	2	64381350	108	0.302268
1	198768756	2	64381350	108	0.302268
1	198770284	2	64381350	108	0.302268
1	198770412	2	64381350	108	0.302268
1	199004709	2	70565933	108	0.314548
1	199004709	2	70567078	108	0.314548
1	200889087	2	71784787	108	0.331604
1	200895458	2	71784787	108	0.302804
1	201063041	2	62373900	108	0.424964
1	201063041	2	62373903	108	0.424964
1	201063041	2	74077380	108	0.724438
1	201063041	2	74481667	108	0.61647
1	201063041	2	88387407	108	0.394539
1	201757826	2	74077380	108	0.477246
1	201757826	2	74481667	108	0.420006
1	204682237	2	46564317	108	0.308884
1	204682237	2	46567443	108	0.308884
1	204682411	2	46564317	108	0.308884
1	204682411	2	46567443	108	0.308884
1	204682763	2	46564317	108	0.308884
1	204682763	2	46567443	108	0.308884
1	204768194	2	60844310	108	0.311823
1	204768307	2	60844310	108	0.311823
1	206903392	2	44117081	108	0.462017
1	206903392	2	47256591	108	0.351
1	206903392	2	74077380	108	0.442752
1	206903395	2	44117081	108	0.462017
1	206903395	2	47256591	108	0.351
1	206903395	2	74077380	108	0.442752
1	166158994	2	141433537	108	0.300628
1	166160243	2	141433537	108	0.300628
1	166162802	2	141433537	108	0.300628
1	166164033	2	141433537	108	0.300628
1	166164377	2	141433537	108	0.300628
1	166297924	2	101919539	108	0.305222
1	167124465	2	113456787	108	0.300398
1	167124465	2	113457888	108	0.300398
1	167124465	2	113459874	108	0.300398
1	167124465	2	113460670	108	0.300398
1	167126910	2	113456787	108	0.300398
1	167126910	2	113457888	108	0.300398
1	167126910	2	113459874	108	0.300398
1	167126910	2	113460670	108	0.300398
1	167126942	2	113456787	108	0.300398
1	167126942	2	113457888	108	0.300398
1	167126942	2	113459874	108	0.300398
1	167126942	2	113460670	108	0.300398
1	167126987	2	113456787	108	0.300398
1	167126987	2	113457888	108	0.300398
1	167126987	2	113459874	108	0.300398
1	167126987	2	113460670	108	0.300398
1	167132882	2	113456787	108	0.300398
1	167132882	2	113457888	108	0.300398
1	167132882	2	113459874	108	0.300398
1	167132882	2	113460670	108	0.300398
1	167133565	2	113456787	108	0.300398
1	167133565	2	113457888	108	0.300398
1	167133565	2	113459874	108	0.300398
1	167133565	2	113460670	108	0.300398
1	169565078	2	91940295	108	0.695238
1	169565078	2	92290511	108	0.443532
1	169565078	2	92290929	108	0.356125
1	169565078	2	97543748	108	0.643957
1	169565078	2	118582275	108	0.666667
1	169565078	2	118583111	108	0.73345
1	169565078	2	120850732	108	0.370614
1	169565078	2	129276383	108	0.595238
1	169565078	2	130745874	108	0.371212
1	169565078	2	130745876	108	0.371212
1	169565078	2	131935486	108	0.392264
1	171470374	2	111817641	108	0.328724
1	171483717	2	111817641	108	0.328724
1	171490832	2	111817641	108	0.328724
1	171507100	2	111817641	108	0.328724
1	171508359	2	111817641	108	0.328724
1	171512303	2	111817641	108	0.312059
1	171530146	2	91940295	108	0.885142
1	171530146	2	92290511	108	0.631298
1	171530146	2	92290929	108	0.454438
1	171530146	2	97543748	108	0.615385
1	171530146	2	118582275	108	0.847756
1	171530146	2	118583111	108	0.677702
1	171530146	2	120850732	108	0.455655
1	171530146	2	129276383	108	0.595467
1	171530146	2	130745874	108	0.495793
1	171530146	2	130745876	108	0.495793
1	171530146	2	131935486	108	0.543134
1	171530149	2	91940295	108	0.665798
1	171530149	2	92290511	108	0.516919
1	171530149	2	92290929	108	0.303182
1	171530149	2	97543748	108	0.488599
1	171530149	2	118582275	108	0.638436
1	171530149	2	118583111	108	0.633506
1	171530149	2	120850732	108	0.366717
1	171530149	2	129276383	108	0.586436
1	171530149	2	130745874	108	0.311595
1	171530149	2	130745876	108	0.311595
1	171530149	2	131935486	108	0.445453
1	171551159	2	111817641	108	0.312059
1	171553778	2	111817641	108	0.312059
1	171563406	2	111817641	108	0.312059
1	171573374	2	111817641	108	0.312059
1	171576595	2	111817641	108	0.312059
1	171577808	2	111817641	108	0.312059
1	171578114	2	111817641	108	0.312059
1	171578532	2	111817641	108	0.312059
1	171579628	2	111817641	108	0.312059
1	171579689	2	111817641	108	0.312059
1	171579865	2	111817641	108	0.312059
1	171580024	2	111817641	108	0.312059
1	171580343	2	111817641	108	0.312059
1	171788854	2	124663187	108	0.326346
1	171789030	2	124663187	108	0.326346
1	171792346	2	124663187	108	0.326346
1	171792955	2	124663187	108	0.326346
1	171793104	2	124663187	108	0.326346
1	171793681	2	124663187	108	0.326346
1	171795196	2	124663187	108	0.326346
1	171796754	2	124663187	108	0.326346
1	171797097	2	124663187	108	0.326346
1	171798267	2	124663187	108	0.326346
1	171799408	2	124663187	108	0.326346
1	171800383	2	124663187	108	0.326346
1	171803574	2	124663187	108	0.326346
1	171803595	2	124663187	108	0.326346
1	171804039	2	124663187	108	0.326346
1	180209160	2	124534289	108	0.326296
1	180209160	2	124539561	108	0.326296
1	180209160	2	124545816	108	0.326296
1	180209160	2	124555700	108	0.326296
1	180209160	2	124555915	108	0.326296
1	180209160	2	124570429	108	0.326296
1	180210538	2	124534289	108	0.306054
1	180210538	2	124539561	108	0.306054
1	180210538	2	124545816	108	0.306054
1	180210538	2	124555700	108	0.306054
1	180210538	2	124555915	108	0.306054
1	180210538	2	124570429	108	0.306054
1	180211133	2	124534289	108	0.306054
1	180211133	2	124539561	108	0.306054
1	180211133	2	124545816	108	0.306054
1	180211133	2	124555700	108	0.306054
1	180211133	2	124555915	108	0.306054
1	180211133	2	124570429	108	0.306054
1	181230117	2	117410623	108	0.301866
1	181230117	2	117411169	108	0.301866
1	181230117	2	117411283	108	0.301866
1	181230117	2	117411733	108	0.301866
1	181230117	2	117414286	108	0.332129
1	181230117	2	117415876	108	0.304824
1	183262875	2	91940295	108	0.724753
1	183262875	2	92290511	108	0.449334
1	183262875	2	92290929	108	0.404244
1	183262875	2	97543748	108	0.443769
1	183262875	2	118582275	108	0.687657
1	183262875	2	118583111	108	0.554901
1	183262875	2	120850732	108	0.399548
1	183262875	2	129276383	108	0.431894
1	183262875	2	130745874	108	0.562441
1	183262875	2	130745876	108	0.562441
1	183262875	2	131935486	108	0.485096
1	184764507	2	91940295	108	0.798764
1	184764507	2	92290511	108	0.583704
1	184764507	2	92290929	108	0.479393
1	184764507	2	97543748	108	0.649179
1	184764507	2	118582275	108	0.763911
1	184764507	2	118583111	108	0.646218
1	184764507	2	120850732	108	0.424674
1	184764507	2	129276383	108	0.621849
1	184764507	2	130745874	108	0.429289
1	184764507	2	130745876	108	0.429289
1	184764507	2	131935486	108	0.451125
1	184764510	2	91940295	108	0.798764
1	184764510	2	92290511	108	0.583704
1	184764510	2	92290929	108	0.479393
1	184764510	2	97543748	108	0.649179
1	184764510	2	118582275	108	0.763911
1	184764510	2	118583111	108	0.646218
1	184764510	2	120850732	108	0.424674
1	184764510	2	129276383	108	0.621849
1	184764510	2	130745874	108	0.429289
1	184764510	2	130745876	108	0.429289
1	184764510	2	131935486	108	0.451125
1	187442480	2	137908240	108	0.328429
1	187442483	2	137908240	108	0.328429
1	189836926	2	133396604	108	0.30034
1	196659342	2	91940295	108	0.546167
1	196659342	2	92290511	108	0.408448
1	196659342	2	92290929	108	0.32044
1	196659342	2	97543748	108	0.409289
1	196659342	2	118582275	108	0.634921
1	196659342	2	118583111	108	0.45496
1	196659342	2	120850732	108	0.36391
1	196659342	2	129276383	108	0.4
1	196659342	2	130745874	108	0.624026
1	196659342	2	130745876	108	0.624026
1	196659342	2	131935486	108	0.503022
1	201063041	2	91940295	108	0.838067
1	201063041	2	92290511	108	0.553843
1	201063041	2	92290929	108	0.455367
1	201063041	2	97543748	108	0.621135
1	201063041	2	118582275	108	0.878474
1	201063041	2	118583111	108	0.689515
1	201063041	2	120850732	108	0.458554
1	201063041	2	129276383	108	0.595918
1	201063041	2	130745874	108	0.454332
1	201063041	2	130745876	108	0.454332
1	201063041	2	131935486	108	0.54971
1	201457636	2	121932317	108	0.324524
1	201457636	2	121933156	108	0.302473
1	201457636	2	121936099	108	0.302473
1	201457636	2	121941851	108	0.324524
1	201757826	2	91940295	108	0.519366
1	201757826	2	92290511	108	0.378026
1	201757826	2	92290929	108	0.381729
1	201757826	2	97543748	108	0.390869
1	201757826	2	118582275	108	0.496248
1	201757826	2	118583111	108	0.469288
1	201757826	2	129276383	108	0.405387
1	201757826	2	130745874	108	0.349235
1	201757826	2	130745876	108	0.349235
1	201757826	2	131935486	108	0.305068
1	201923383	2	136327302	108	0.322378
1	202236032	2	107199518	108	0.312632
1	203716843	2	104788482	108	0.303758
1	203716843	2	104791611	108	0.303758
1	204903823	2	126650569	108	0.301176
1	204912567	2	126650569	108	0.301176
1	204913652	2	126650569	108	0.301176
1	204915920	2	126650569	108	0.301176
1	206566904	2	91773011	108	0.327103
1	206903392	2	91940295	108	0.462017
1	206903392	2	118582275	108	0.481818
1	206903392	2	118583111	108	0.35374
1	206903392	2	120850732	108	0.308974
1	206903392	2	130745874	108	0.6625
1	206903392	2	130745876	108	0.6625
1	206903392	2	131935486	108	0.387957
1	206903395	2	91940295	108	0.462017
1	206903395	2	118582275	108	0.481818
1	206903395	2	118583111	108	0.35374
1	206903395	2	120850732	108	0.308974
1	206903395	2	130745874	108	0.6625
1	206903395	2	130745876	108	0.6625
1	206903395	2	131935486	108	0.387957
1	207484091	2	121555948	108	0.326574
1	167429985	2	169999674	108	0.30566
1	169565078	2	144381723	108	0.695238
1	169565078	2	164467836	108	0.721124
1	169565078	2	167141127	108	0.72549
1	169565078	2	179575949	108	0.72549
1	169565078	2	179654121	108	0.677249
1	169565078	2	183595807	108	0.481616
1	170276433	2	184507164	108	0.354543
1	171530146	2	144381723	108	0.810899
1	171530146	2	164467836	108	0.624801
1	171530146	2	167141127	108	0.705149
1	171530146	2	179575949	108	0.924728
1	171530146	2	179654121	108	0.595467
1	171530146	2	183595807	108	0.508247
1	171530149	2	144381723	108	0.597299
1	171530149	2	164467836	108	0.55119
1	171530149	2	167141127	108	0.624229
1	171530149	2	179575949	108	0.694769
1	171530149	2	179654121	108	0.514454
1	171530149	2	183595807	108	0.408441
1	175830514	2	162157887	108	0.313496
1	183262875	2	144381723	108	0.593663
1	183262875	2	164467836	108	0.45531
1	183262875	2	167141127	108	0.505814
1	183262875	2	179575949	108	0.694532
1	183262875	2	179654121	108	0.431894
1	183262875	2	183595807	108	0.474648
1	183398868	2	183707808	108	0.304965
1	183398868	2	183746908	108	0.302798
1	183802970	2	188857787	108	0.320154
1	184764507	2	144381723	108	0.798764
1	184764507	2	164467836	108	0.655563
1	184764507	2	167141127	108	0.759032
1	184764507	2	179575949	108	0.835669
1	184764507	2	179654121	108	0.621849
1	184764507	2	183595807	108	0.493054
1	184764510	2	144381723	108	0.798764
1	184764510	2	164467836	108	0.655563
1	184764510	2	167141127	108	0.759032
1	184764510	2	179575949	108	0.835669
1	184764510	2	179654121	108	0.621849
1	184764510	2	183595807	108	0.493054
1	191438525	2	186890277	108	0.300815
1	191442295	2	186890277	108	0.300815
1	191446589	2	186890277	108	0.300815
1	191446635	2	158830508	108	0.301664
1	191446635	2	186890277	108	0.312226
1	191446782	2	186890277	108	0.300815
1	191457848	2	186890277	108	0.300815
1	191460132	2	186890277	108	0.300815
1	191464771	2	186890277	108	0.312226
1	191465845	2	186890277	108	0.312226
1	191474504	2	158830508	108	0.301664
1	191474504	2	186890277	108	0.312226
1	196659342	2	144381723	108	0.60709
1	196659342	2	164467836	108	0.421687
1	196659342	2	167141127	108	0.409948
1	196659342	2	170361152	108	0.310419
1	196659342	2	177033995	108	0.341864
1	196659342	2	177054788	108	0.344898
1	196659342	2	179575949	108	0.580014
1	196659342	2	179654121	108	0.4
1	196659342	2	183595807	108	0.655271
1	201063041	2	144381723	108	0.76246
1	201063041	2	164467836	108	0.628227
1	201063041	2	167141127	108	0.724438
1	201063041	2	179575949	108	0.876718
1	201063041	2	179654121	108	0.595918
1	201063041	2	183595807	108	0.521411
1	201757826	2	144381723	108	0.519366
1	201757826	2	164467836	108	0.378498
1	201757826	2	167141127	108	0.414992
1	201757826	2	179575949	108	0.543848
1	201757826	2	183595807	108	0.455888
1	203793652	2	187441011	108	0.31103
1	206903392	2	144381723	108	0.462017
1	206903392	2	167141127	108	0.342971
1	206903392	2	170361152	108	0.523117
1	206903392	2	177033995	108	0.387957
1	206903392	2	179575949	108	0.442752
1	206903392	2	183595807	108	0.589688
1	206903395	2	144381723	108	0.462017
1	206903395	2	167141127	108	0.342971
1	206903395	2	170361152	108	0.523117
1	206903395	2	177033995	108	0.387957
1	206903395	2	179575949	108	0.442752
1	206903395	2	183595807	108	0.589688
1	169565078	2	204193388	108	0.330832
1	169565078	2	219515084	108	0.72549
1	169565078	2	220092771	108	0.757576
1	169565078	2	220092774	108	0.757576
1	169565078	2	220342556	108	0.365414
1	169565078	2	231404148	108	0.695238
1	169565078	2	231404151	108	0.695238
1	169565078	2	232393143	108	0.595238
1	169565078	2	241530473	108	0.372798
1	169565078	2	242396072	108	0.401361
1	171474018	2	198862801	108	0.320779
1	171494474	2	198862801	108	0.315685
1	171530146	2	207651668	108	0.32967
1	171530146	2	207651670	108	0.32967
1	171530146	2	219515084	108	0.924728
1	171530146	2	220092771	108	0.812308
1	171530146	2	220092774	108	0.812308
1	171530146	2	220342556	108	0.320821
1	171530146	2	231404148	108	0.885142
1	171530146	2	231404151	108	0.885142
1	171530146	2	232393143	108	0.527473
1	171530146	2	241530473	108	0.410067
1	171530146	2	242396072	108	0.500652
1	171530149	2	219515084	108	0.694769
1	171530149	2	220092771	108	0.652792
1	171530149	2	220092774	108	0.652792
1	171530149	2	231404148	108	0.665798
1	171530149	2	231404151	108	0.665798
1	171530149	2	232393143	108	0.384627
1	171530149	2	241530473	108	0.32031
1	171530149	2	242396072	108	0.384365
1	171555184	2	198862801	108	0.315685
1	173087525	2	229526524	108	0.349125
1	173087525	2	229538189	108	0.349125
1	173087525	2	229538805	108	0.349125
1	173574871	2	220069082	108	0.320482
1	173575308	2	220069082	108	0.320482
1	173576971	2	220069082	108	0.320482
1	173579034	2	220069082	108	0.317767
1	173579728	2	220069082	108	0.320482
1	173579970	2	220069082	108	0.320482
1	173580760	2	220069082	108	0.314637
1	173581754	2	220069082	108	0.320482
1	173581839	2	220069082	108	0.320482
1	173582847	2	220069082	108	0.300406
1	173582862	2	220069082	108	0.300406
1	173584205	2	220069082	108	0.320482
1	173585067	2	220069082	108	0.320482
1	173586984	2	220069082	108	0.320482
1	173588015	2	220069082	108	0.320482
1	173589165	2	220069082	108	0.320482
1	173592760	2	220069082	108	0.320482
1	173593234	2	220069082	108	0.320482
1	173596257	2	220069082	108	0.320482
1	173596273	2	220069082	108	0.320482
1	173596888	2	220069082	108	0.320482
1	173596889	2	220069082	108	0.320482
1	173599473	2	220069082	108	0.320482
1	173600718	2	220069082	108	0.320482
1	173600961	2	220069082	108	0.320482
1	173601630	2	220069082	108	0.320482
1	173603379	2	220069082	108	0.320482
1	173604527	2	220069082	108	0.320482
1	173605198	2	220069082	108	0.320482
1	173607770	2	220069082	108	0.314637
1	173608288	2	220069082	108	0.320482
1	173610994	2	220069082	108	0.320482
1	173612996	2	220069082	108	0.320482
1	173615183	2	220069082	108	0.320482
1	173616624	2	220069082	108	0.320482
1	173616907	2	220069082	108	0.314637
1	173616944	2	220069082	108	0.320482
1	173616949	2	220069082	108	0.320482
1	173617137	2	220069082	108	0.320482
1	173620161	2	220069082	108	0.320482
1	173620345	2	220069082	108	0.320482
1	173621283	2	220069082	108	0.320482
1	173621482	2	220069082	108	0.320482
1	173621934	2	220069082	108	0.320482
1	173621935	2	220069082	108	0.320482
1	173622869	2	220069082	108	0.320482
1	173624347	2	220069082	108	0.320482
1	173624724	2	220069082	108	0.320482
1	173625026	2	220069082	108	0.320482
1	173625216	2	220069082	108	0.320482
1	173625294	2	220069082	108	0.330135
1	173626787	2	220069082	108	0.316525
1	173631290	2	220069082	108	0.320482
1	173632939	2	220069082	108	0.320482
1	173633473	2	220069082	108	0.320482
1	173637236	2	220069082	108	0.320482
1	173637388	2	220069082	108	0.332636
1	173643547	2	220069082	108	0.304528
1	173643835	2	220069082	108	0.304528
1	183262875	2	204193388	108	0.313136
1	183262875	2	207651668	108	0.429594
1	183262875	2	207651670	108	0.429594
1	183262875	2	219515084	108	0.694532
1	183262875	2	220092771	108	0.665116
1	183262875	2	220092774	108	0.665116
1	183262875	2	220342556	108	0.346919
1	183262875	2	231404148	108	0.724753
1	183262875	2	231404151	108	0.724753
1	183262875	2	232393143	108	0.431894
1	183262875	2	241530473	108	0.330491
1	183262875	2	242396072	108	0.606084
1	183272486	2	211911334	108	0.301436
1	184764507	2	207651668	108	0.312923
1	184764507	2	207651670	108	0.312923
1	184764507	2	219515084	108	0.835669
1	184764507	2	220092771	108	0.795728
1	184764507	2	220092774	108	0.795728
1	184764507	2	220342556	108	0.343405
1	184764507	2	231404148	108	0.798764
1	184764507	2	231404151	108	0.798764
1	184764507	2	232393143	108	0.548518
1	184764507	2	241530473	108	0.41883
1	184764507	2	242396072	108	0.38895
1	184764510	2	207651668	108	0.312923
1	184764510	2	207651670	108	0.312923
1	184764510	2	219515084	108	0.835669
1	184764510	2	220092771	108	0.795728
1	184764510	2	220092774	108	0.795728
1	184764510	2	220342556	108	0.343405
1	184764510	2	231404148	108	0.798764
1	184764510	2	231404151	108	0.798764
1	184764510	2	232393143	108	0.548518
1	184764510	2	241530473	108	0.41883
1	184764510	2	242396072	108	0.38895
1	186616910	2	209237012	108	0.314125
1	190131496	2	222585434	108	0.303044
1	190131496	2	222591464	108	0.303044
1	190131496	2	222595923	108	0.303044
1	190131496	2	222598806	108	0.303044
1	192625486	2	217725474	108	0.30138
1	192631616	2	217725474	108	0.322724
1	192631855	2	217725474	108	0.319688
1	192632733	2	217725474	108	0.319688
1	192632790	2	217725474	108	0.319688
1	192633346	2	217725474	108	0.319688
1	192633521	2	217725474	108	0.319688
1	192633859	2	217725474	108	0.319688
1	192635814	2	217725474	108	0.319688
1	192636394	2	217725474	108	0.319688
1	192636554	2	217725474	108	0.333602
1	192637079	2	217725474	108	0.319688
1	192639386	2	217725474	108	0.319688
1	192642315	2	217725474	108	0.30138
1	192653247	2	217725474	108	0.30138
1	192656043	2	217725474	108	0.30138
1	192659148	2	217725474	108	0.30138
1	192660037	2	217725474	108	0.30138
1	193734414	2	239492346	108	0.322464
1	193734414	2	239503373	108	0.341061
1	193734414	2	239504148	108	0.341061
1	193734414	2	239507526	108	0.341061
1	196659342	2	204193388	108	0.334548
1	196659342	2	207651668	108	0.595102
1	196659342	2	207651670	108	0.595102
1	196659342	2	219515084	108	0.580014
1	196659342	2	220092771	108	0.553662
1	196659342	2	220092774	108	0.553662
1	196659342	2	220342556	108	0.404253
1	196659342	2	222826672	108	0.355673
1	196659342	2	231404148	108	0.546167
1	196659342	2	231404151	108	0.546167
1	196659342	2	232393143	108	0.4
1	196659342	2	241530473	108	0.35814
1	196659342	2	242396072	108	0.662954
1	199432864	2	240388195	108	0.320959
1	199432864	2	240388585	108	0.320959
1	200596606	2	231043881	108	0.307273
1	201063041	2	219515084	108	0.876718
1	201063041	2	220092771	108	0.917714
1	201063041	2	220092774	108	0.917714
1	201063041	2	220342556	108	0.370113
1	201063041	2	231404148	108	0.917247
1	201063041	2	231404151	108	0.917247
1	201063041	2	232393143	108	0.524713
1	201063041	2	241530473	108	0.399685
1	201063041	2	242396072	108	0.518493
1	201757826	2	219515084	108	0.543848
1	201757826	2	220092771	108	0.569817
1	201757826	2	220092774	108	0.569817
1	201757826	2	220342556	108	0.339711
1	201757826	2	231404148	108	0.519366
1	201757826	2	231404151	108	0.519366
1	201757826	2	241530473	108	0.396083
1	201757826	2	242396072	108	0.329916
1	203377559	2	238272965	108	0.326419
1	203821293	2	208958959	108	0.327997
1	203867667	2	208958959	108	0.305116
1	205496284	2	225111762	108	0.302536
1	205496284	2	225119816	108	0.302536
1	205496284	2	225122770	108	0.302536
1	205496284	2	225127902	108	0.302536
1	205816798	2	202863476	108	0.311354
1	205816798	2	202864219	108	0.311354
1	205816798	2	202865986	108	0.311354
1	205849055	2	202863476	108	0.311354
1	205849055	2	202864219	108	0.311354
1	205849055	2	202865986	108	0.311354
1	205858156	2	202863476	108	0.311354
1	205858156	2	202864219	108	0.311354
1	205858156	2	202865986	108	0.311354
1	205862455	2	202863476	108	0.312226
1	205862455	2	202864219	108	0.312226
1	205862455	2	202865986	108	0.312226
1	206903392	2	207651668	108	0.627385
1	206903392	2	207651670	108	0.627385
1	206903392	2	219515084	108	0.442752
1	206903392	2	220092771	108	0.424
1	206903392	2	220092774	108	0.424
1	206903392	2	220342556	108	0.416926
1	206903392	2	222826672	108	0.321212
1	206903392	2	224840797	108	0.321212
1	206903392	2	231404148	108	0.462017
1	206903392	2	231404151	108	0.462017
1	206903392	2	240982080	108	0.303995
1	206903392	2	242396072	108	0.672717
1	206903395	2	207651668	108	0.627385
1	206903395	2	207651670	108	0.627385
1	206903395	2	219515084	108	0.442752
1	206903395	2	220092771	108	0.424
1	206903395	2	220092774	108	0.424
1	206903395	2	220342556	108	0.416926
1	206903395	2	222826672	108	0.321212
1	206903395	2	224840797	108	0.321212
1	206903395	2	231404148	108	0.462017
1	206903395	2	231404151	108	0.462017
1	206903395	2	240982080	108	0.303995
1	206903395	2	242396072	108	0.672717
1	207064372	2	240460900	108	0.308126
1	207064372	2	240460919	108	0.308126
1	208372305	2	234707341	108	0.348831
1	208383009	2	218109049	108	0.306815
1	208663937	2	237877769	108	0.320581
1	208670771	2	237877769	108	0.320581
1	208673483	2	237877769	108	0.320581
1	208673707	2	237877769	108	0.320581
1	208688412	2	237877769	108	0.320581
1	212084915	2	12816664	108	0.302542
1	212084915	2	12816668	108	0.302542
1	212104708	2	30164732	108	0.306503
1	212104876	2	30164732	108	0.306503
1	212105208	2	30164732	108	0.306503
1	212105213	2	30164732	108	0.306503
1	212105622	2	30164732	108	0.306503
1	213145825	2	1983316	108	0.464052
1	213145825	2	1983583	108	0.53442
1	213145825	2	24276965	108	0.317894
1	213145825	2	24276968	108	0.317894
1	213145825	2	31155172	108	0.461267
1	214638169	2	24276965	108	0.386638
1	214638169	2	24276968	108	0.386638
1	214638169	2	29446129	108	0.38442
1	219322674	2	12117658	108	0.313104
1	219322674	2	12117944	108	0.313104
1	219401848	2	12117658	108	0.313104
1	219401848	2	12117944	108	0.313104
1	220152718	2	24276965	108	0.463136
1	220152718	2	24276968	108	0.463136
1	220152720	2	1983316	108	0.415584
1	220152720	2	1983583	108	0.372093
1	220152720	2	24276965	108	0.513447
1	220152720	2	24276968	108	0.513447
1	220152720	2	29446129	108	0.429289
1	220152720	2	31155172	108	0.3172
1	221814195	2	5390055	108	0.303536
1	221814195	2	5390867	108	0.303536
1	221814195	2	5390873	108	0.361854
1	221814195	2	5390932	108	0.370582
1	221814195	2	5391814	108	0.361854
1	221814195	2	5393330	108	0.361854
1	225756751	2	12961622	108	0.330474
1	226040256	2	24276965	108	0.491349
1	226040256	2	24276968	108	0.491349
1	226040256	2	29446129	108	0.373396
1	228825650	2	575966	108	0.303601
1	228828718	2	575966	108	0.303601
1	228829131	2	575966	108	0.303601
1	229486293	2	15248058	108	0.31619
1	229486293	2	15251875	108	0.300635
1	230299627	2	33605491	108	0.351952
1	231098099	2	33164692	108	0.311958
1	231098099	2	33169237	108	0.306632
1	231098099	2	33169809	108	0.306632
1	231098099	2	33169899	108	0.306632
1	231098099	2	33174072	108	0.306632
1	231101571	2	33164692	108	0.311958
1	231101571	2	33169237	108	0.306632
1	231101571	2	33169809	108	0.306632
1	231101571	2	33169899	108	0.306632
1	231101571	2	33174072	108	0.306632
1	234668203	2	36521084	108	0.313223
1	236163904	2	5288456	108	0.306169
1	236163904	2	5288644	108	0.306169
1	236163904	2	5289313	108	0.306169
1	236163904	2	5290340	108	0.306169
1	236163904	2	5290813	108	0.306169
1	236163904	2	5291136	108	0.306169
1	236163904	2	5292101	108	0.306169
1	236163904	2	5292298	108	0.306169
1	237351555	2	34034586	108	0.314377
1	238046072	2	24276965	108	0.757743
1	238046072	2	24276968	108	0.757743
1	238046072	2	28748898	108	0.335172
1	238046072	2	28748901	108	0.335172
1	238046072	2	29446129	108	0.476193
1	238667589	2	35951430	108	0.301649
1	238671323	2	35951430	108	0.301649
1	238673981	2	35951430	108	0.301649
1	238674387	2	35951430	108	0.301649
1	238679578	2	35951430	108	0.301649
1	238684052	2	35951430	108	0.301649
1	239182703	2	40526816	108	0.308691
1	239924805	2	33617892	108	0.35294
1	239924805	2	33618238	108	0.321961
1	239924805	2	33620353	108	0.35294
1	239924805	2	33621242	108	0.35294
1	240048625	2	2700974	108	0.318816
1	240208629	2	16020048	108	0.311427
1	240208629	2	16024937	108	0.335508
1	240227620	2	40381746	108	0.307018
1	240227620	2	40383640	108	0.307018
1	240227620	2	40384866	108	0.307018
1	240227620	2	40385566	108	0.307018
1	241270025	2	41564214	108	0.308137
1	241270025	2	41564579	108	0.308137
1	241270029	2	41564214	108	0.308137
1	241270029	2	41564579	108	0.308137
1	248185908	2	1983316	108	0.349888
1	248185908	2	1983583	108	0.304496
1	248185908	2	24276965	108	0.435978
1	248185908	2	24276968	108	0.435978
1	248185908	2	29446129	108	0.493054
1	248185908	2	31155172	108	0.304496
1	212891294	2	65675883	108	0.316282
1	212891294	2	65676219	108	0.316282
1	212891294	2	65680780	108	0.316282
1	212891294	2	65681480	108	0.316282
1	212891294	2	65682277	108	0.316282
1	212891294	2	65683124	108	0.316282
1	212891294	2	65683858	108	0.316282
1	212891294	2	65684148	108	0.316282
1	212891294	2	65688635	108	0.316282
1	212891294	2	65694602	108	0.316282
1	212891294	2	65695718	108	0.316282
1	212891294	2	65696516	108	0.316282
1	212895479	2	65675883	108	0.316282
1	212895479	2	65676219	108	0.316282
1	212895479	2	65680780	108	0.316282
1	212895479	2	65681480	108	0.316282
1	212895479	2	65682277	108	0.316282
1	212895479	2	65683124	108	0.316282
1	212895479	2	65683858	108	0.316282
1	212895479	2	65684148	108	0.316282
1	212895479	2	65688635	108	0.316282
1	212895479	2	65694602	108	0.316282
1	212895479	2	65695718	108	0.316282
1	212895479	2	65696516	108	0.316282
1	212898264	2	65675883	108	0.316282
1	212898264	2	65676219	108	0.316282
1	212898264	2	65680780	108	0.316282
1	212898264	2	65681480	108	0.316282
1	212898264	2	65682277	108	0.316282
1	212898264	2	65683124	108	0.316282
1	212898264	2	65683858	108	0.316282
1	212898264	2	65684148	108	0.316282
1	212898264	2	65688635	108	0.316282
1	212898264	2	65694602	108	0.316282
1	212898264	2	65695718	108	0.316282
1	212898264	2	65696516	108	0.316282
1	212899299	2	65675883	108	0.316282
1	212899299	2	65676219	108	0.316282
1	212899299	2	65680780	108	0.316282
1	212899299	2	65681480	108	0.316282
1	212899299	2	65682277	108	0.316282
1	212899299	2	65683124	108	0.316282
1	212899299	2	65683858	108	0.316282
1	212899299	2	65684148	108	0.316282
1	212899299	2	65688635	108	0.316282
1	212899299	2	65694602	108	0.316282
1	212899299	2	65695718	108	0.316282
1	212899299	2	65696516	108	0.316282
1	212899556	2	65675883	108	0.316282
1	212899556	2	65676219	108	0.316282
1	212899556	2	65680780	108	0.316282
1	212899556	2	65681480	108	0.316282
1	212899556	2	65682277	108	0.316282
1	212899556	2	65683124	108	0.316282
1	212899556	2	65683858	108	0.316282
1	212899556	2	65684148	108	0.316282
1	212899556	2	65688635	108	0.316282
1	212899556	2	65694602	108	0.316282
1	212899556	2	65695718	108	0.316282
1	212899556	2	65696516	108	0.316282
1	212904561	2	65675883	108	0.316282
1	212904561	2	65676219	108	0.316282
1	212904561	2	65680780	108	0.316282
1	212904561	2	65681480	108	0.316282
1	212904561	2	65682277	108	0.316282
1	212904561	2	65683124	108	0.316282
1	212904561	2	65683858	108	0.316282
1	212904561	2	65684148	108	0.316282
1	212904561	2	65688635	108	0.316282
1	212904561	2	65694602	108	0.316282
1	212904561	2	65695718	108	0.316282
1	212904561	2	65696516	108	0.316282
1	212915078	2	65648537	108	0.313182
1	212915078	2	65650409	108	0.333387
1	212915078	2	65652551	108	0.333387
1	212915078	2	65653299	108	0.333387
1	212915078	2	65653610	108	0.333387
1	212915078	2	65660149	108	0.339579
1	212915078	2	65661886	108	0.339579
1	212915078	2	65670549	108	0.339579
1	212915078	2	65672078	108	0.339579
1	212915078	2	65673781	108	0.339579
1	212915078	2	65673988	108	0.339579
1	212915078	2	65675883	108	0.313182
1	212915078	2	65676219	108	0.313182
1	212915078	2	65680780	108	0.313182
1	212915078	2	65681480	108	0.313182
1	212915078	2	65682277	108	0.313182
1	212915078	2	65683124	108	0.313182
1	212915078	2	65683858	108	0.313182
1	212915078	2	65684148	108	0.313182
1	212915078	2	65688635	108	0.313182
1	212915078	2	65694602	108	0.313182
1	212915078	2	65695718	108	0.313182
1	212915078	2	65696516	108	0.313182
1	212922798	2	65648537	108	0.313182
1	212922798	2	65650409	108	0.333387
1	212922798	2	65652551	108	0.333387
1	212922798	2	65653299	108	0.333387
1	212922798	2	65653610	108	0.333387
1	212922798	2	65660149	108	0.339579
1	212922798	2	65661886	108	0.339579
1	212922798	2	65670549	108	0.339579
1	212922798	2	65672078	108	0.339579
1	212922798	2	65673781	108	0.339579
1	212922798	2	65673988	108	0.339579
1	212922798	2	65675883	108	0.313182
1	212922798	2	65676219	108	0.313182
1	212922798	2	65680780	108	0.313182
1	212922798	2	65681480	108	0.313182
1	212922798	2	65682277	108	0.313182
1	212922798	2	65683124	108	0.313182
1	212922798	2	65683858	108	0.313182
1	212922798	2	65684148	108	0.313182
1	212922798	2	65688635	108	0.313182
1	212922798	2	65694602	108	0.313182
1	212922798	2	65695718	108	0.313182
1	212922798	2	65696516	108	0.313182
1	212935367	2	65648537	108	0.313182
1	212935367	2	65650409	108	0.333387
1	212935367	2	65652551	108	0.333387
1	212935367	2	65653299	108	0.333387
1	212935367	2	65653610	108	0.333387
1	212935367	2	65660149	108	0.339579
1	212935367	2	65661886	108	0.339579
1	212935367	2	65670549	108	0.339579
1	212935367	2	65672078	108	0.339579
1	212935367	2	65673781	108	0.339579
1	212935367	2	65673988	108	0.339579
1	212935367	2	65675883	108	0.313182
1	212935367	2	65676219	108	0.313182
1	212935367	2	65680780	108	0.313182
1	212935367	2	65681480	108	0.313182
1	212935367	2	65682277	108	0.313182
1	212935367	2	65683124	108	0.313182
1	212935367	2	65683858	108	0.313182
1	212935367	2	65684148	108	0.313182
1	212935367	2	65688635	108	0.313182
1	212935367	2	65694602	108	0.313182
1	212935367	2	65695718	108	0.313182
1	212935367	2	65696516	108	0.313182
1	212936050	2	65648537	108	0.313182
1	212936050	2	65650409	108	0.333387
1	212936050	2	65652551	108	0.333387
1	212936050	2	65653299	108	0.333387
1	212936050	2	65653610	108	0.333387
1	212936050	2	65660149	108	0.339579
1	212936050	2	65661886	108	0.339579
1	212936050	2	65670549	108	0.339579
1	212936050	2	65672078	108	0.339579
1	212936050	2	65673781	108	0.339579
1	212936050	2	65673988	108	0.339579
1	212936050	2	65675883	108	0.313182
1	212936050	2	65676219	108	0.313182
1	212936050	2	65680780	108	0.313182
1	212936050	2	65681480	108	0.313182
1	212936050	2	65682277	108	0.313182
1	212936050	2	65683124	108	0.313182
1	212936050	2	65683858	108	0.313182
1	212936050	2	65684148	108	0.313182
1	212936050	2	65688635	108	0.313182
1	212936050	2	65694602	108	0.313182
1	212936050	2	65695718	108	0.313182
1	212936050	2	65696516	108	0.313182
1	212936923	2	65648537	108	0.313182
1	212936923	2	65650409	108	0.333387
1	212936923	2	65652551	108	0.333387
1	212936923	2	65653299	108	0.333387
1	212936923	2	65653610	108	0.333387
1	212936923	2	65660149	108	0.339579
1	212936923	2	65661886	108	0.339579
1	212936923	2	65670549	108	0.339579
1	212936923	2	65672078	108	0.339579
1	212936923	2	65673781	108	0.339579
1	212936923	2	65673988	108	0.339579
1	212936923	2	65675883	108	0.313182
1	212936923	2	65676219	108	0.313182
1	212936923	2	65680780	108	0.313182
1	212936923	2	65681480	108	0.313182
1	212936923	2	65682277	108	0.313182
1	212936923	2	65683124	108	0.313182
1	212936923	2	65683858	108	0.313182
1	212936923	2	65684148	108	0.313182
1	212936923	2	65688635	108	0.313182
1	212936923	2	65694602	108	0.313182
1	212936923	2	65695718	108	0.313182
1	212936923	2	65696516	108	0.313182
1	212937681	2	65648537	108	0.313182
1	212937681	2	65650409	108	0.333387
1	212937681	2	65652551	108	0.333387
1	212937681	2	65653299	108	0.333387
1	212937681	2	65653610	108	0.333387
1	212937681	2	65660149	108	0.339579
1	212937681	2	65661886	108	0.339579
1	212937681	2	65670549	108	0.339579
1	212937681	2	65672078	108	0.339579
1	212937681	2	65673781	108	0.339579
1	212937681	2	65673988	108	0.339579
1	212937681	2	65675883	108	0.313182
1	212937681	2	65676219	108	0.313182
1	212937681	2	65680780	108	0.313182
1	212937681	2	65681480	108	0.313182
1	212937681	2	65682277	108	0.313182
1	212937681	2	65683124	108	0.313182
1	212937681	2	65683858	108	0.313182
1	212937681	2	65684148	108	0.313182
1	212937681	2	65688635	108	0.313182
1	212937681	2	65694602	108	0.313182
1	212937681	2	65695718	108	0.313182
1	212937681	2	65696516	108	0.313182
1	212939847	2	65648537	108	0.313182
1	212939847	2	65650409	108	0.333387
1	212939847	2	65652551	108	0.333387
1	212939847	2	65653299	108	0.333387
1	212939847	2	65653610	108	0.333387
1	212939847	2	65660149	108	0.339579
1	212939847	2	65661886	108	0.339579
1	212939847	2	65670549	108	0.339579
1	212939847	2	65672078	108	0.339579
1	212939847	2	65673781	108	0.339579
1	212939847	2	65673988	108	0.339579
1	212939847	2	65675883	108	0.313182
1	212939847	2	65676219	108	0.313182
1	212939847	2	65680780	108	0.313182
1	212939847	2	65681480	108	0.313182
1	212939847	2	65682277	108	0.313182
1	212939847	2	65683124	108	0.313182
1	212939847	2	65683858	108	0.313182
1	212939847	2	65684148	108	0.313182
1	212939847	2	65688635	108	0.313182
1	212939847	2	65694602	108	0.313182
1	212939847	2	65695718	108	0.313182
1	212939847	2	65696516	108	0.313182
1	212940980	2	65648537	108	0.313182
1	212940980	2	65650409	108	0.333387
1	212940980	2	65652551	108	0.333387
1	212940980	2	65653299	108	0.333387
1	212940980	2	65653610	108	0.333387
1	212940980	2	65660149	108	0.339579
1	212940980	2	65661886	108	0.339579
1	212940980	2	65670549	108	0.339579
1	212940980	2	65672078	108	0.339579
1	212940980	2	65673781	108	0.339579
1	212940980	2	65673988	108	0.339579
1	212940980	2	65675883	108	0.313182
1	212940980	2	65676219	108	0.313182
1	212940980	2	65680780	108	0.313182
1	212940980	2	65681480	108	0.313182
1	212940980	2	65682277	108	0.313182
1	212940980	2	65683124	108	0.313182
1	212940980	2	65683858	108	0.313182
1	212940980	2	65684148	108	0.313182
1	212940980	2	65688635	108	0.313182
1	212940980	2	65694602	108	0.313182
1	212940980	2	65695718	108	0.313182
1	212940980	2	65696516	108	0.313182
1	212944103	2	65648537	108	0.313182
1	212944103	2	65650409	108	0.333387
1	212944103	2	65652551	108	0.333387
1	212944103	2	65653299	108	0.333387
1	212944103	2	65653610	108	0.333387
1	212944103	2	65660149	108	0.339579
1	212944103	2	65661886	108	0.339579
1	212944103	2	65670549	108	0.339579
1	212944103	2	65672078	108	0.339579
1	212944103	2	65673781	108	0.339579
1	212944103	2	65673988	108	0.339579
1	212944103	2	65675883	108	0.313182
1	212944103	2	65676219	108	0.313182
1	212944103	2	65680780	108	0.313182
1	212944103	2	65681480	108	0.313182
1	212944103	2	65682277	108	0.313182
1	212944103	2	65683124	108	0.313182
1	212944103	2	65683858	108	0.313182
1	212944103	2	65684148	108	0.313182
1	212944103	2	65688635	108	0.313182
1	212944103	2	65694602	108	0.313182
1	212944103	2	65695718	108	0.313182
1	212944103	2	65696516	108	0.313182
1	212946751	2	65648537	108	0.313182
1	212946751	2	65650409	108	0.333387
1	212946751	2	65652551	108	0.333387
1	212946751	2	65653299	108	0.333387
1	212946751	2	65653610	108	0.333387
1	212946751	2	65660149	108	0.339579
1	212946751	2	65661886	108	0.339579
1	212946751	2	65670549	108	0.339579
1	212946751	2	65672078	108	0.339579
1	212946751	2	65673781	108	0.339579
1	212946751	2	65673988	108	0.339579
1	212946751	2	65675883	108	0.313182
1	212946751	2	65676219	108	0.313182
1	212946751	2	65680780	108	0.313182
1	212946751	2	65681480	108	0.313182
1	212946751	2	65682277	108	0.313182
1	212946751	2	65683124	108	0.313182
1	212946751	2	65683858	108	0.313182
1	212946751	2	65684148	108	0.313182
1	212946751	2	65688635	108	0.313182
1	212946751	2	65694602	108	0.313182
1	212946751	2	65695718	108	0.313182
1	212946751	2	65696516	108	0.313182
1	212948325	2	65648537	108	0.313182
1	212948325	2	65650409	108	0.333387
1	212948325	2	65652551	108	0.333387
1	212948325	2	65653299	108	0.333387
1	212948325	2	65653610	108	0.333387
1	212948325	2	65660149	108	0.339579
1	212948325	2	65661886	108	0.339579
1	212948325	2	65670549	108	0.339579
1	212948325	2	65672078	108	0.339579
1	212948325	2	65673781	108	0.339579
1	212948325	2	65673988	108	0.339579
1	212948325	2	65675883	108	0.313182
1	212948325	2	65676219	108	0.313182
1	212948325	2	65680780	108	0.313182
1	212948325	2	65681480	108	0.313182
1	212948325	2	65682277	108	0.313182
1	212948325	2	65683124	108	0.313182
1	212948325	2	65683858	108	0.313182
1	212948325	2	65684148	108	0.313182
1	212948325	2	65688635	108	0.313182
1	212948325	2	65694602	108	0.313182
1	212948325	2	65695718	108	0.313182
1	212948325	2	65696516	108	0.313182
1	212949876	2	65648537	108	0.313182
1	212949876	2	65650409	108	0.333387
1	212949876	2	65652551	108	0.333387
1	212949876	2	65653299	108	0.333387
1	212949876	2	65653610	108	0.333387
1	212949876	2	65660149	108	0.339579
1	212949876	2	65661886	108	0.339579
1	212949876	2	65670549	108	0.339579
1	212949876	2	65672078	108	0.339579
1	212949876	2	65673781	108	0.339579
1	212949876	2	65673988	108	0.339579
1	212949876	2	65675883	108	0.313182
1	212949876	2	65676219	108	0.313182
1	212949876	2	65680780	108	0.313182
1	212949876	2	65681480	108	0.313182
1	212949876	2	65682277	108	0.313182
1	212949876	2	65683124	108	0.313182
1	212949876	2	65683858	108	0.313182
1	212949876	2	65684148	108	0.313182
1	212949876	2	65688635	108	0.313182
1	212949876	2	65694602	108	0.313182
1	212949876	2	65695718	108	0.313182
1	212949876	2	65696516	108	0.313182
1	212951516	2	65648537	108	0.313182
1	212951516	2	65650409	108	0.333387
1	212951516	2	65652551	108	0.333387
1	212951516	2	65653299	108	0.333387
1	212951516	2	65653610	108	0.333387
1	212951516	2	65660149	108	0.339579
1	212951516	2	65661886	108	0.339579
1	212951516	2	65670549	108	0.339579
1	212951516	2	65672078	108	0.339579
1	212951516	2	65673781	108	0.339579
1	212951516	2	65673988	108	0.339579
1	212951516	2	65675883	108	0.313182
1	212951516	2	65676219	108	0.313182
1	212951516	2	65680780	108	0.313182
1	212951516	2	65681480	108	0.313182
1	212951516	2	65682277	108	0.313182
1	212951516	2	65683124	108	0.313182
1	212951516	2	65683858	108	0.313182
1	212951516	2	65684148	108	0.313182
1	212951516	2	65688635	108	0.313182
1	212951516	2	65694602	108	0.313182
1	212951516	2	65695718	108	0.313182
1	212951516	2	65696516	108	0.313182
1	212953260	2	65574617	108	0.335864
1	212953260	2	65574725	108	0.335864
1	212953260	2	65575284	108	0.335864
1	212953260	2	65577209	108	0.335864
1	212953260	2	65578435	108	0.335864
1	212953260	2	65579574	108	0.335864
1	212953260	2	65580735	108	0.335864
1	212953260	2	65582641	108	0.335864
1	212953260	2	65648537	108	0.35658
1	212953260	2	65650409	108	0.378869
1	212953260	2	65652551	108	0.378869
1	212953260	2	65653299	108	0.378869
1	212953260	2	65653610	108	0.378869
1	212953260	2	65660149	108	0.386493
1	212953260	2	65661886	108	0.386493
1	212953260	2	65668217	108	0.317629
1	212953260	2	65670549	108	0.386493
1	212953260	2	65671643	108	0.333312
1	212953260	2	65671807	108	0.333312
1	212953260	2	65672078	108	0.386493
1	212953260	2	65673600	108	0.333312
1	212953260	2	65673781	108	0.386493
1	212953260	2	65673988	108	0.386493
1	212953260	2	65675830	108	0.304786
1	212953260	2	65675883	108	0.35658
1	212953260	2	65675934	108	0.304786
1	212953260	2	65676219	108	0.35658
1	212953260	2	65678081	108	0.304786
1	212953260	2	65679154	108	0.304786
1	212953260	2	65680780	108	0.35658
1	212953260	2	65681480	108	0.35658
1	212953260	2	65682277	108	0.35658
1	212953260	2	65683124	108	0.35658
1	212953260	2	65683858	108	0.35658
1	212953260	2	65684148	108	0.35658
1	212953260	2	65688635	108	0.35658
1	212953260	2	65694602	108	0.35658
1	212953260	2	65695718	108	0.35658
1	212953260	2	65696516	108	0.35658
1	212967609	2	65648537	108	0.303137
1	212967609	2	65650409	108	0.323251
1	212967609	2	65652551	108	0.323251
1	212967609	2	65653299	108	0.323251
1	212967609	2	65653610	108	0.323251
1	212967609	2	65660149	108	0.333921
1	212967609	2	65661886	108	0.333921
1	212967609	2	65670549	108	0.333921
1	212967609	2	65672078	108	0.333921
1	212967609	2	65673781	108	0.333921
1	212967609	2	65673988	108	0.333921
1	212967609	2	65675883	108	0.303137
1	212967609	2	65676219	108	0.303137
1	212967609	2	65680780	108	0.303137
1	212967609	2	65681480	108	0.303137
1	212967609	2	65682277	108	0.303137
1	212967609	2	65683124	108	0.303137
1	212967609	2	65683858	108	0.303137
1	212967609	2	65684148	108	0.303137
1	212967609	2	65688635	108	0.303137
1	212967609	2	65694602	108	0.303137
1	212967609	2	65695718	108	0.303137
1	212967609	2	65696516	108	0.303137
1	213145825	2	62373900	108	0.433172
1	213145825	2	62373903	108	0.433172
1	213145825	2	74077380	108	0.720564
1	213145825	2	74481667	108	0.524127
1	213145825	2	88387407	108	0.404723
1	214638169	2	74077380	108	0.335166
1	215953003	2	69411773	108	0.304714
1	215973848	2	49037337	108	0.303256
1	215974132	2	49037337	108	0.303256
1	215974902	2	49037337	108	0.303256
1	215977033	2	49037337	108	0.303256
1	218291946	2	79812346	108	0.338338
1	218291946	2	79812781	108	0.338338
1	220152718	2	44117081	108	0.309599
1	220152720	2	44117081	108	0.306087
1	220152720	2	47256591	108	0.302581
1	220152720	2	62373900	108	0.380967
1	220152720	2	62373903	108	0.380967
1	220152720	2	74077380	108	0.603612
1	220152720	2	74481667	108	0.358343
1	220738425	2	62361012	108	0.312871
1	220807755	2	62350635	108	0.347761
1	220807755	2	62350636	108	0.347761
1	220807755	2	62361012	108	0.37967
1	220807755	2	62362048	108	0.354765
1	220807755	2	62364934	108	0.323724
1	220807755	2	62366688	108	0.347761
1	220807755	2	62369948	108	0.347761
1	220813798	2	62361012	108	0.324037
1	220813798	2	62362048	108	0.300716
1	220839893	2	62361012	108	0.324037
1	220839893	2	62362048	108	0.300716
1	220843553	2	62350635	108	0.347761
1	220843553	2	62350636	108	0.347761
1	220843553	2	62361012	108	0.37967
1	220843553	2	62362048	108	0.354765
1	220843553	2	62364934	108	0.323724
1	220843553	2	62366688	108	0.347761
1	220843553	2	62369948	108	0.347761
1	220867332	2	62361012	108	0.300885
1	226040256	2	44117081	108	0.571927
1	226040256	2	58479029	108	0.327043
1	229162526	2	47135733	108	0.304706
1	229162526	2	47135979	108	0.304706
1	229162526	2	47140181	108	0.304706
1	229162526	2	47140531	108	0.304706
1	230107749	2	87580956	108	0.327103
1	230107749	2	87580959	108	0.327103
1	231028540	2	60716308	108	0.313184
1	231028914	2	60716308	108	0.313184
1	232257170	2	45780099	108	0.307299
1	232427868	2	71497184	108	0.30919
1	233991420	2	66233203	108	0.306736
1	233991863	2	66233203	108	0.306736
1	234953554	2	62489183	108	0.314991
1	234953554	2	62490088	108	0.314991
1	234956206	2	62489183	108	0.314991
1	234956206	2	62490088	108	0.314991
1	234957569	2	62489183	108	0.314991
1	234957569	2	62490088	108	0.314991
1	234958497	2	62489183	108	0.314991
1	234958497	2	62490088	108	0.314991
1	234960410	2	62489183	108	0.314991
1	234960410	2	62490088	108	0.314991
1	234963653	2	62489183	108	0.314991
1	234963653	2	62490088	108	0.314991
1	234965764	2	62489183	108	0.314991
1	234965764	2	62490088	108	0.314991
1	234967248	2	62489183	108	0.314991
1	234967248	2	62490088	108	0.314991
1	236346201	2	46489716	108	0.310195
1	238046072	2	44117081	108	0.556164
1	238046072	2	47256591	108	0.377334
1	238046072	2	58479029	108	0.331429
1	238046072	2	62373900	108	0.349398
1	238046072	2	62373903	108	0.349398
1	238046072	2	74077380	108	0.476193
1	238046072	2	74481667	108	0.313866
1	240318150	2	72198639	108	0.337714
1	242543853	2	70766462	108	0.302343
1	243186881	2	87581867	108	0.311312
1	243186881	2	87581868	108	0.311312
1	243186881	2	87606008	108	0.301858
1	244139219	2	50814167	108	0.331586
1	244139219	2	50815131	108	0.331586
1	244784483	2	71056952	108	0.30049
1	246505486	2	72016916	108	0.306749
1	246747942	2	85955695	108	0.368716
1	246751857	2	85955695	108	0.405448
1	246753134	2	85955695	108	0.417676
1	246760467	2	85955695	108	0.405448
1	246768851	2	85955695	108	0.405448
1	246769844	2	85955695	108	0.405448
1	246770345	2	85955695	108	0.405448
1	246771689	2	85955695	108	0.405448
1	246772654	2	85955695	108	0.405448
1	246774695	2	85955695	108	0.405448
1	246776053	2	85955695	108	0.405448
1	246777617	2	85955695	108	0.405448
1	246778501	2	85955695	108	0.405448
1	246779726	2	85955695	108	0.405448
1	246785746	2	85955695	108	0.42841
1	246790357	2	85955695	108	0.42841
1	246792320	2	85955695	108	0.42841
1	246793140	2	85955695	108	0.42841
1	246799597	2	85955695	108	0.42841
1	246800847	2	85955695	108	0.42841
1	246801421	2	85955695	108	0.42841
1	246804490	2	85955695	108	0.42841
1	246807061	2	85955695	108	0.42841
1	246807430	2	85955695	108	0.42841
1	246812916	2	85955695	108	0.42841
1	246816242	2	85955695	108	0.42841
1	248185908	2	44117081	108	0.312508
1	248185908	2	62373900	108	0.430786
1	248185908	2	62373903	108	0.430786
1	248185908	2	74077380	108	0.615188
1	248185908	2	74481667	108	0.412687
1	248185908	2	88387407	108	0.397615
1	248505582	2	80449806	108	0.302555
1	248505582	2	80455954	108	0.302555
1	248505582	2	80464120	108	0.302555
1	248505582	2	80464592	108	0.302555
1	248505582	2	80465130	108	0.302555
1	248505582	2	80465216	108	0.302555
1	248505582	2	80465370	108	0.302555
1	248505582	2	80465523	108	0.302555
1	248505582	2	80465607	108	0.302555
1	248505582	2	80465884	108	0.302555
1	248505582	2	80468444	108	0.302555
1	248506028	2	80449806	108	0.302555
1	248506028	2	80455954	108	0.302555
1	248506028	2	80464120	108	0.302555
1	248506028	2	80464592	108	0.302555
1	248506028	2	80465130	108	0.302555
1	248506028	2	80465216	108	0.302555
1	248506028	2	80465370	108	0.302555
1	248506028	2	80465523	108	0.302555
1	248506028	2	80465607	108	0.302555
1	248506028	2	80465884	108	0.302555
1	248506028	2	80468444	108	0.302555
1	248506881	2	80449806	108	0.302555
1	248506881	2	80455954	108	0.302555
1	248506881	2	80464120	108	0.302555
1	248506881	2	80464592	108	0.302555
1	248506881	2	80465130	108	0.302555
1	248506881	2	80465216	108	0.302555
1	248506881	2	80465370	108	0.302555
1	248506881	2	80465523	108	0.302555
1	248506881	2	80465607	108	0.302555
1	248506881	2	80465884	108	0.302555
1	248506881	2	80468444	108	0.302555
1	248514978	2	80449806	108	0.300833
1	248514978	2	80455954	108	0.300833
1	248514978	2	80464120	108	0.300833
1	248514978	2	80464592	108	0.300833
1	248514978	2	80465130	108	0.300833
1	248514978	2	80465216	108	0.300833
1	248514978	2	80465370	108	0.300833
1	248514978	2	80465523	108	0.300833
1	248514978	2	80465607	108	0.300833
1	248514978	2	80465884	108	0.300833
1	248514978	2	80468444	108	0.300833
1	248515419	2	80449806	108	0.300833
1	248515419	2	80455954	108	0.300833
1	248515419	2	80464120	108	0.300833
1	248515419	2	80464592	108	0.300833
1	248515419	2	80465130	108	0.300833
1	248515419	2	80465216	108	0.300833
1	248515419	2	80465370	108	0.300833
1	248515419	2	80465523	108	0.300833
1	248515419	2	80465607	108	0.300833
1	248515419	2	80465884	108	0.300833
1	248515419	2	80468444	108	0.300833
1	248515703	2	80449806	108	0.300833
1	248515703	2	80455954	108	0.300833
1	248515703	2	80464120	108	0.300833
1	248515703	2	80464592	108	0.300833
1	248515703	2	80465130	108	0.300833
1	248515703	2	80465216	108	0.300833
1	248515703	2	80465370	108	0.300833
1	248515703	2	80465523	108	0.300833
1	248515703	2	80465607	108	0.300833
1	248515703	2	80465884	108	0.300833
1	248515703	2	80468444	108	0.300833
1	249064250	2	43455003	108	0.327642
1	249067372	2	43455003	108	0.327642
1	249067373	2	43455003	108	0.327642
1	213145825	2	91846258	108	0.312582
1	213145825	2	91940295	108	0.689515
1	213145825	2	92290511	108	0.532438
1	213145825	2	92290929	108	0.423067
1	213145825	2	97543748	108	0.577477
1	213145825	2	118582275	108	0.660192
1	213145825	2	118583111	108	0.658428
1	213145825	2	120850732	108	0.376312
1	213145825	2	129276383	108	0.535044
1	213145825	2	130745874	108	0.416898
1	213145825	2	130745876	108	0.416898
1	213145825	2	131935486	108	0.398918
1	214437225	2	107242240	108	0.305856
1	214437225	2	107246180	108	0.318764
1	214441116	2	107242240	108	0.305856
1	214441116	2	107246180	108	0.318764
1	214442515	2	107242240	108	0.305856
1	214442515	2	107246180	108	0.318764
1	214638169	2	91940295	108	0.410312
1	214638169	2	118582275	108	0.437022
1	214638169	2	118583111	108	0.416495
1	214638169	2	130745874	108	0.451089
1	214638169	2	130745876	108	0.451089
1	214638169	2	131935486	108	0.412687
1	216703646	2	115885505	108	0.315085
1	216703646	2	115886277	108	0.362951
1	216703646	2	115886552	108	0.362951
1	216703646	2	115887409	108	0.338684
1	216703646	2	115888061	108	0.361074
1	216703646	2	115889645	108	0.317629
1	216703646	2	115890104	108	0.362951
1	216703646	2	115890214	108	0.362951
1	216703646	2	115896080	108	0.338684
1	216703646	2	115902001	108	0.317629
1	216703646	2	115902052	108	0.308756
1	216703646	2	115905599	108	0.308756
1	216703646	2	115909936	108	0.317629
1	216703646	2	115912615	108	0.315085
1	216703646	2	115913966	108	0.315085
1	216806232	2	102606671	108	0.303836
1	217234331	2	112388987	108	0.302744
1	217349391	2	129438504	108	0.301555
1	217471358	2	131431473	108	0.304618
1	217472117	2	131431473	108	0.304618
1	217475946	2	131431473	108	0.304618
1	217483630	2	131431473	108	0.304618
1	220152718	2	118582275	108	0.324158
1	220152718	2	130745874	108	0.457097
1	220152718	2	130745876	108	0.457097
1	220152720	2	91940295	108	0.510232
1	220152720	2	92290511	108	0.347303
1	220152720	2	97543748	108	0.484848
1	220152720	2	118582275	108	0.480114
1	220152720	2	118583111	108	0.473615
1	220152720	2	120850732	108	0.381317
1	220152720	2	129276383	108	0.415584
1	220152720	2	130745874	108	0.480501
1	220152720	2	130745876	108	0.480501
1	220152720	2	131935486	108	0.358343
1	221613298	2	102200252	108	0.302026
1	221613298	2	102203414	108	0.31405
1	221613298	2	102204117	108	0.31405
1	221613298	2	102204235	108	0.31405
1	221613298	2	102206642	108	0.31405
1	221613298	2	102207825	108	0.31405
1	221613298	2	102208601	108	0.305057
1	221613298	2	102208857	108	0.305057
1	221613298	2	102210247	108	0.31405
1	221613298	2	102211113	108	0.31405
1	221613298	2	102211483	108	0.31405
1	221613298	2	102211722	108	0.31405
1	221613298	2	102212247	108	0.31405
1	221613298	2	102214225	108	0.31405
1	221613298	2	102214665	108	0.31405
1	221613298	2	102215360	108	0.31405
1	221613298	2	102215855	108	0.31405
1	221613298	2	102216494	108	0.31405
1	221613298	2	102217440	108	0.31405
1	221613298	2	102219180	108	0.31405
1	221613298	2	102220292	108	0.31405
1	221613298	2	102222605	108	0.31405
1	221613298	2	102222651	108	0.326388
1	221613298	2	102223915	108	0.31405
1	221613298	2	102227808	108	0.31405
1	221613298	2	102229156	108	0.31405
1	221613298	2	102229759	108	0.31405
1	221613298	2	102230758	108	0.302026
1	221613298	2	102231016	108	0.302026
1	221613298	2	102232077	108	0.302026
1	221613298	2	102232094	108	0.302026
1	221613298	2	102232495	108	0.302026
1	221613298	2	102232538	108	0.302026
1	221613298	2	102232584	108	0.302026
1	221615593	2	102200252	108	0.302026
1	221615593	2	102203414	108	0.31405
1	221615593	2	102204117	108	0.31405
1	221615593	2	102204235	108	0.31405
1	221615593	2	102206642	108	0.31405
1	221615593	2	102207825	108	0.31405
1	221615593	2	102208601	108	0.305057
1	221615593	2	102208857	108	0.305057
1	221615593	2	102210247	108	0.31405
1	221615593	2	102211113	108	0.31405
1	221615593	2	102211483	108	0.31405
1	221615593	2	102211722	108	0.31405
1	221615593	2	102212247	108	0.31405
1	221615593	2	102214225	108	0.31405
1	221615593	2	102214665	108	0.31405
1	221615593	2	102215360	108	0.31405
1	221615593	2	102215855	108	0.31405
1	221615593	2	102216494	108	0.31405
1	221615593	2	102217440	108	0.31405
1	221615593	2	102219180	108	0.31405
1	221615593	2	102220292	108	0.31405
1	221615593	2	102222605	108	0.31405
1	221615593	2	102222651	108	0.326388
1	221615593	2	102223915	108	0.31405
1	221615593	2	102227808	108	0.31405
1	221615593	2	102229156	108	0.31405
1	221615593	2	102229759	108	0.31405
1	221615593	2	102230758	108	0.302026
1	221615593	2	102231016	108	0.302026
1	221615593	2	102232077	108	0.302026
1	221615593	2	102232094	108	0.302026
1	221615593	2	102232495	108	0.302026
1	221615593	2	102232538	108	0.302026
1	221615593	2	102232584	108	0.302026
1	221617337	2	102200252	108	0.302026
1	221617337	2	102203414	108	0.31405
1	221617337	2	102204117	108	0.31405
1	221617337	2	102204235	108	0.31405
1	221617337	2	102206642	108	0.31405
1	221617337	2	102207825	108	0.31405
1	221617337	2	102208601	108	0.305057
1	221617337	2	102208857	108	0.305057
1	221617337	2	102210247	108	0.31405
1	221617337	2	102211113	108	0.31405
1	221617337	2	102211483	108	0.31405
1	221617337	2	102211722	108	0.31405
1	221617337	2	102212247	108	0.31405
1	221617337	2	102214225	108	0.31405
1	221617337	2	102214665	108	0.31405
1	221617337	2	102215360	108	0.31405
1	221617337	2	102215855	108	0.31405
1	221617337	2	102216494	108	0.31405
1	221617337	2	102217440	108	0.31405
1	221617337	2	102219180	108	0.31405
1	221617337	2	102220292	108	0.31405
1	221617337	2	102222605	108	0.31405
1	221617337	2	102222651	108	0.326388
1	221617337	2	102223915	108	0.31405
1	221617337	2	102227808	108	0.31405
1	221617337	2	102229156	108	0.31405
1	221617337	2	102229759	108	0.31405
1	221617337	2	102230758	108	0.302026
1	221617337	2	102231016	108	0.302026
1	221617337	2	102232077	108	0.302026
1	221617337	2	102232094	108	0.302026
1	221617337	2	102232495	108	0.302026
1	221617337	2	102232538	108	0.302026
1	221617337	2	102232584	108	0.302026
1	221624817	2	102222651	108	0.301705
1	221627155	2	102222651	108	0.301705
1	221634896	2	102222651	108	0.301705
1	221635501	2	102222651	108	0.301705
1	221637689	2	102222651	108	0.301705
1	221638110	2	102222651	108	0.301705
1	221641378	2	102200252	108	0.30438
1	221641378	2	102203414	108	0.315054
1	221641378	2	102204117	108	0.315054
1	221641378	2	102204235	108	0.315054
1	221641378	2	102206642	108	0.315054
1	221641378	2	102207825	108	0.315054
1	221641378	2	102208601	108	0.301099
1	221641378	2	102208857	108	0.301099
1	221641378	2	102210247	108	0.315054
1	221641378	2	102211113	108	0.315054
1	221641378	2	102211483	108	0.315054
1	221641378	2	102211722	108	0.315054
1	221641378	2	102212247	108	0.315054
1	221641378	2	102214225	108	0.315054
1	221641378	2	102214665	108	0.315054
1	221641378	2	102215360	108	0.315054
1	221641378	2	102215855	108	0.315054
1	221641378	2	102216494	108	0.315054
1	221641378	2	102217440	108	0.315054
1	221641378	2	102219180	108	0.315054
1	221641378	2	102220292	108	0.315054
1	221641378	2	102222605	108	0.315054
1	221641378	2	102223915	108	0.315054
1	221641378	2	102227808	108	0.315054
1	221641378	2	102229156	108	0.315054
1	221641378	2	102229759	108	0.315054
1	221641378	2	102230758	108	0.30438
1	221641378	2	102231016	108	0.30438
1	221641378	2	102232077	108	0.30438
1	221641378	2	102232094	108	0.30438
1	221641378	2	102232495	108	0.30438
1	221641378	2	102232538	108	0.30438
1	221641378	2	102232584	108	0.30438
1	221644874	2	102222651	108	0.301705
1	221646403	2	102222651	108	0.301705
1	221647150	2	102222651	108	0.301705
1	221648416	2	102222651	108	0.301705
1	221649326	2	102222651	108	0.301705
1	221658833	2	102222651	108	0.301705
1	221660677	2	102222651	108	0.301705
1	221661445	2	102222651	108	0.301705
1	224202079	2	91810667	108	0.495327
1	226040256	2	130745874	108	0.450669
1	226040256	2	130745876	108	0.450669
1	226040256	2	130796855	108	0.303212
1	226040256	2	130796857	108	0.303212
1	230107749	2	91774294	108	1
1	230107749	2	91799227	108	1
1	230107749	2	91869003	108	1
1	230107749	2	91869007	108	1
1	230107749	2	92058043	108	0.327103
1	230107768	2	90471040	108	0.327103
1	230107768	2	91922499	108	1
1	234913715	2	91919175	108	0.504673
1	234916656	2	90472399	108	0.331269
1	238046072	2	91940295	108	0.392798
1	238046072	2	118582275	108	0.466207
1	238046072	2	118583111	108	0.425823
1	238046072	2	120850732	108	0.332779
1	238046072	2	129276383	108	0.331429
1	238046072	2	130745874	108	0.607855
1	238046072	2	130745876	108	0.607855
1	238046072	2	131935486	108	0.361545
1	240122626	2	130862290	108	0.305193
1	240487449	2	90472479	108	0.306909
1	240487974	2	90472479	108	0.306909
1	246165955	2	91940295	108	0.358244
1	246165956	2	91940295	108	0.358244
1	246949043	2	91774294	108	0.331269
1	246949043	2	91797875	108	0.331269
1	246949043	2	91799227	108	0.331269
1	246949043	2	91869003	108	0.331269
1	246949043	2	91869007	108	0.331269
1	246949043	2	91917789	108	0.331269
1	246949247	2	130751644	108	0.391749
1	248185908	2	91940295	108	0.645806
1	248185908	2	92290511	108	0.448956
1	248185908	2	92290929	108	0.336171
1	248185908	2	97543748	108	0.481616
1	248185908	2	118582275	108	0.612304
1	248185908	2	118583111	108	0.473916
1	248185908	2	120850732	108	0.495816
1	248185908	2	129276383	108	0.466899
1	248185908	2	130745874	108	0.561441
1	248185908	2	130745876	108	0.561441
1	248185908	2	131935486	108	0.412687
1	210766828	2	176894553	108	0.306052
1	210769595	2	177863355	108	0.327668
1	212918516	2	181722822	108	0.316015
1	212918516	2	181729681	108	0.316015
1	212918517	2	181722822	108	0.316015
1	212918517	2	181729681	108	0.316015
1	212962207	2	181678738	108	0.332075
1	212962207	2	181722822	108	0.349256
1	212962207	2	181729681	108	0.349256
1	212962207	2	181741730	108	0.315903
1	212962207	2	181742430	108	0.315903
1	212962207	2	181746303	108	0.315903
1	212962207	2	181746465	108	0.315903
1	212962207	2	181747167	108	0.315903
1	212962207	2	181747576	108	0.315903
1	213145825	2	144381723	108	0.689515
1	213145825	2	164467836	108	0.733239
1	213145825	2	167141127	108	0.646218
1	213145825	2	179575949	108	0.720564
1	213145825	2	179654121	108	0.692181
1	213145825	2	183595807	108	0.535043
1	214638169	2	144381723	108	0.410312
1	214638169	2	179575949	108	0.437049
1	214638169	2	183595807	108	0.469876
1	218255232	2	155176874	108	0.320277
1	218256838	2	155176874	108	0.320277
1	218313529	2	155176874	108	0.364701
1	218314014	2	155176874	108	0.37204
1	218331982	2	155176874	108	0.338277
1	218331982	2	155180945	108	0.314737
1	218433397	2	165826943	108	0.310822
1	219848628	2	181628510	108	0.301097
1	220152718	2	144381723	108	0.355722
1	220152718	2	162135584	108	0.347318
1	220152718	2	183595807	108	0.45402
1	220152720	2	144381723	108	0.569374
1	220152720	2	164467836	108	0.438116
1	220152720	2	167141127	108	0.484104
1	220152720	2	177033995	108	0.465028
1	220152720	2	179575949	108	0.542212
1	220152720	2	179654121	108	0.415584
1	220152720	2	183595807	108	0.561441
1	221903751	2	175358922	108	0.3316
1	221903811	2	175358922	108	0.3316
1	221903833	2	175358922	108	0.310907
1	223228953	2	176596433	108	0.337017
1	224331855	2	161264687	108	0.300685
1	224363400	2	177033995	108	0.312194
1	224363401	2	177033995	108	0.312194
1	224712232	2	193013528	108	0.342948
1	226040256	2	170361152	108	0.605572
1	226040256	2	183595807	108	0.317916
1	226780886	2	187731384	108	0.305586
1	226780886	2	187733825	108	0.305586
1	226800925	2	162688039	108	0.304559
1	226930475	2	197036009	108	0.309138
1	226938360	2	197036009	108	0.309138
1	230012316	2	146355247	108	0.302536
1	230012316	2	146355274	108	0.302536
1	230012316	2	146355456	108	0.302536
1	230012316	2	146356812	108	0.302536
1	236548525	2	144689942	108	0.308298
1	238046072	2	144381723	108	0.444105
1	238046072	2	162135584	108	0.310767
1	238046072	2	164467836	108	0.349398
1	238046072	2	167141127	108	0.422611
1	238046072	2	170361152	108	0.45818
1	238046072	2	177033995	108	0.467013
1	238046072	2	177054788	108	0.331429
1	238046072	2	179575949	108	0.422611
1	238046072	2	179654121	108	0.331429
1	238046072	2	183595807	108	0.646837
1	241030601	2	165753118	108	0.300724
1	241030601	2	165758801	108	0.300724
1	241030601	2	165761775	108	0.300724
1	241033065	2	165753118	108	0.300724
1	241033065	2	165758801	108	0.300724
1	241033065	2	165761775	108	0.300724
1	241757409	2	179146883	108	0.33507
1	242161389	2	182420479	108	0.309995
1	242460923	2	173321944	108	0.31859
1	243633794	2	157023365	108	0.302127
1	243633794	2	157027691	108	0.302127
1	243633794	2	157030315	108	0.302127
1	243633794	2	157030444	108	0.302127
1	243633794	2	157030835	108	0.302127
1	243633794	2	157031174	108	0.302127
1	243633794	2	157031629	108	0.302127
1	243633794	2	157033795	108	0.302127
1	243633794	2	157034964	108	0.302127
1	243633794	2	157035715	108	0.302127
1	243633794	2	157036377	108	0.302127
1	243633794	2	157036664	108	0.302127
1	245292405	2	180726526	108	0.306034
1	245292405	2	180728892	108	0.306034
1	246165955	2	179575949	108	0.324238
1	246165956	2	179575949	108	0.324238
1	248185908	2	144381723	108	0.581947
1	248185908	2	164467836	108	0.430786
1	248185908	2	167141127	108	0.493054
1	248185908	2	179575949	108	0.681318
1	248185908	2	179654121	108	0.406287
1	248185908	2	183595807	108	0.469876
1	212351277	2	200347421	108	0.306054
1	212356311	2	200347421	108	0.306054
1	212357819	2	200347421	108	0.306054
1	212358109	2	200347421	108	0.306054
1	212358498	2	200347421	108	0.306054
1	212366458	2	200347421	108	0.306054
1	212380327	2	200347421	108	0.342441
1	213145825	2	204193388	108	0.344935
1	213145825	2	219515084	108	0.720564
1	213145825	2	220092771	108	0.753495
1	213145825	2	220092774	108	0.753495
1	213145825	2	220342556	108	0.419032
1	213145825	2	231404148	108	0.689515
1	213145825	2	231404151	108	0.689515
1	213145825	2	232393143	108	0.535044
1	213145825	2	241530473	108	0.331106
1	213145825	2	242396072	108	0.387966
1	214638169	2	207651668	108	0.428613
1	214638169	2	207651670	108	0.428613
1	214638169	2	219515084	108	0.437049
1	214638169	2	220092771	108	0.410695
1	214638169	2	220092774	108	0.410695
1	214638169	2	220342556	108	0.387179
1	214638169	2	231404148	108	0.4642
1	214638169	2	231404151	108	0.4642
1	214638169	2	242396072	108	0.394939
1	214775270	2	224481878	108	0.328927
1	214804733	2	224481878	108	0.305845
1	214808581	2	224481878	108	0.305845
1	214826766	2	224481878	108	0.305116
1	214833470	2	224481878	108	0.328927
1	220152718	2	207651668	108	0.476097
1	220152718	2	207651670	108	0.476097
1	220152718	2	220092771	108	0.326452
1	220152718	2	220092774	108	0.326452
1	220152718	2	220342556	108	0.354533
1	220152718	2	231404148	108	0.309599
1	220152718	2	231404151	108	0.309599
1	220152718	2	242396072	108	0.402624
1	220152720	2	207651668	108	0.565097
1	220152720	2	207651670	108	0.565097
1	220152720	2	219515084	108	0.542212
1	220152720	2	220092771	108	0.576219
1	220152720	2	220092774	108	0.576219
1	220152720	2	220342556	108	0.424889
1	220152720	2	231404148	108	0.569374
1	220152720	2	231404151	108	0.569374
1	220152720	2	232393143	108	0.359197
1	220152720	2	241530473	108	0.372093
1	220152720	2	242396072	108	0.415867
1	225901006	2	224971673	108	0.309222
1	225901154	2	224971673	108	0.316564
1	225902768	2	224971673	108	0.309222
1	225903098	2	224971673	108	0.309222
1	225906291	2	224971673	108	0.309222
1	225913472	2	224971673	108	0.316564
1	225915468	2	224971673	108	0.316564
1	225916762	2	224971673	108	0.316564
1	226040256	2	207651668	108	0.537506
1	226040256	2	207651670	108	0.537506
1	226040256	2	242396072	108	0.351224
1	227675994	2	223465780	108	0.304123
1	227865316	2	222351473	108	0.307857
1	227866483	2	222351473	108	0.307857
1	227868554	2	222351473	108	0.307857
1	227898768	2	222351473	108	0.307857
1	227905076	2	222351473	108	0.307857
1	228813251	2	207441588	108	0.322624
1	228813251	2	207463754	108	0.302052
1	230107749	2	241752185	108	1
1	230107768	2	241752380	108	0.504673
1	233481158	2	209953994	108	0.307279
1	233814013	2	232567173	108	0.321213
1	234058920	2	218399604	108	0.345677
1	234058920	2	218405222	108	0.323959
1	234058920	2	218406273	108	0.345677
1	234058920	2	218406719	108	0.351589
1	234058920	2	218418374	108	0.345677
1	234060361	2	218399604	108	0.345677
1	234060361	2	218405222	108	0.323959
1	234060361	2	218406273	108	0.345677
1	234060361	2	218406719	108	0.351589
1	234060361	2	218418374	108	0.345677
1	234060549	2	218399604	108	0.345677
1	234060549	2	218405222	108	0.323959
1	234060549	2	218406273	108	0.345677
1	234060549	2	218406719	108	0.351589
1	234060549	2	218418374	108	0.345677
1	234065250	2	218399604	108	0.345677
1	234065250	2	218405222	108	0.323959
1	234065250	2	218406273	108	0.345677
1	234065250	2	218406719	108	0.351589
1	234065250	2	218418374	108	0.345677
1	234066006	2	218399604	108	0.345677
1	234066006	2	218405222	108	0.323959
1	234066006	2	218406273	108	0.345677
1	234066006	2	218406719	108	0.351589
1	234066006	2	218418374	108	0.345677
1	234066204	2	218399604	108	0.345677
1	234066204	2	218405222	108	0.323959
1	234066204	2	218406273	108	0.345677
1	234066204	2	218406719	108	0.351589
1	234066204	2	218418374	108	0.345677
1	234070564	2	218399604	108	0.33563
1	234070564	2	218405222	108	0.307303
1	234070564	2	218406273	108	0.33563
1	234070564	2	218406719	108	0.365812
1	234070564	2	218418374	108	0.33563
1	235808308	2	242795927	108	0.314734
1	235809170	2	242795927	108	0.314734
1	238046072	2	204193388	108	0.317008
1	238046072	2	207651668	108	0.635626
1	238046072	2	207651670	108	0.635626
1	238046072	2	219515084	108	0.422611
1	238046072	2	220092771	108	0.4017
1	238046072	2	220092774	108	0.4017
1	238046072	2	220342556	108	0.45818
1	238046072	2	222826672	108	0.386667
1	238046072	2	224840797	108	0.386667
1	238046072	2	231404148	108	0.392798
1	238046072	2	231404151	108	0.392798
1	238046072	2	232393143	108	0.331429
1	238046072	2	240982080	108	0.356661
1	238046072	2	242396072	108	0.632069
1	238533519	2	242444126	108	0.302766
1	242000564	2	198448697	108	0.307766
1	242000564	2	198450030	108	0.307766
1	242000564	2	198469464	108	0.307766
1	242000564	2	198471390	108	0.307766
1	242000788	2	198448697	108	0.307766
1	242000788	2	198450030	108	0.307766
1	242000788	2	198469464	108	0.307766
1	242000788	2	198471390	108	0.307766
1	242001430	2	198448697	108	0.307766
1	242001430	2	198450030	108	0.307766
1	242001430	2	198469464	108	0.307766
1	242001430	2	198471390	108	0.307766
1	242001700	2	198448697	108	0.307766
1	242001700	2	198450030	108	0.307766
1	242001700	2	198469464	108	0.307766
1	242001700	2	198471390	108	0.307766
1	242001747	2	198448697	108	0.307766
1	242001747	2	198450030	108	0.307766
1	242001747	2	198469464	108	0.307766
1	242001747	2	198471390	108	0.307766
1	242002282	2	198448697	108	0.307766
1	242002282	2	198450030	108	0.307766
1	242002282	2	198469464	108	0.307766
1	242002282	2	198471390	108	0.307766
1	246165955	2	219515084	108	0.324238
1	246165955	2	231404148	108	0.307405
1	246165955	2	231404151	108	0.307405
1	246165956	2	219515084	108	0.324238
1	246165956	2	231404148	108	0.307405
1	246165956	2	231404151	108	0.307405
1	246165962	2	231404148	108	0.316115
1	246165962	2	231404151	108	0.316115
1	246165966	2	231404148	108	0.316115
1	246165966	2	231404151	108	0.316115
1	246165976	2	231404148	108	0.316115
1	246165976	2	231404151	108	0.316115
1	246929483	2	235882559	108	0.348257
1	246933963	2	235882559	108	0.326296
1	246949043	2	241752185	108	0.331269
1	247599200	2	210896049	108	0.322567
1	248185908	2	207651668	108	0.379437
1	248185908	2	207651670	108	0.379437
1	248185908	2	219515084	108	0.681318
1	248185908	2	220092771	108	0.585399
1	248185908	2	220092774	108	0.585399
1	248185908	2	220342556	108	0.339054
1	248185908	2	231404148	108	0.645806
1	248185908	2	231404151	108	0.645806
1	248185908	2	232393143	108	0.349888
1	248185908	2	241530473	108	0.359022
1	248185908	2	242396072	108	0.497152
1	568256	3	424319	108	0.307156
1	1342269	3	424319	108	0.600101
1	1342269	3	18580936	108	0.38014
1	1342269	3	33171524	108	0.449019
1	2234681	3	424319	108	0.82439
1	2234681	3	12531559	108	0.356986
1	2234681	3	14485310	108	0.353724
1	2234681	3	14487153	108	0.466659
1	2234681	3	18580936	108	0.496248
1	2234681	3	33171524	108	0.643009
1	2247073	3	13277013	108	0.306498
1	2278240	3	7330677	108	0.311221
1	3599470	3	424319	108	0.538462
1	3599470	3	12531559	108	0.484213
1	3599470	3	14487153	108	0.3045
1	3599470	3	14518523	108	0.602945
1	3599470	3	18580936	108	0.573016
1	3599470	3	31496079	108	0.45873
1	3599470	3	33171524	108	0.438961
1	3599473	3	424319	108	0.538462
1	3599473	3	12531559	108	0.484213
1	3599473	3	14487153	108	0.3045
1	3599473	3	14518523	108	0.602945
1	3599473	3	18580936	108	0.573016
1	3599473	3	31496079	108	0.45873
1	3599473	3	33171524	108	0.438961
1	4999726	3	639111	108	1
1	5030973	3	14582454	108	0.308815
1	5031042	3	14582454	108	0.308815
1	7509684	3	30791798	108	0.302103
1	13124832	3	22092645	108	0.319008
1	14600128	3	24205264	108	0.300183
1	15196878	3	13667626	108	0.316282
1	15196878	3	13668808	108	0.316282
1	15196878	3	13671273	108	0.316282
1	15196878	3	13671756	108	0.316282
1	15285624	3	32106849	108	0.301786
1	15287948	3	32106849	108	0.301786
1	15288613	3	32106849	108	0.301786
1	16449536	3	10050612	108	0.30372
1	16747320	3	26207115	108	0.369159
1	16747328	3	26207115	108	0.369159
1	16747489	3	26207115	108	0.364742
1	16747764	3	26207115	108	0.364742
1	16747822	3	26207115	108	0.364742
1	16838440	3	634452	108	0.386037
1	16838441	3	634452	108	0.386037
1	17030477	3	424319	108	0.506744
1	17030477	3	12531559	108	0.426324
1	17030477	3	14518523	108	0.376695
1	17030477	3	18580936	108	0.508271
1	17030477	3	33171524	108	0.535716
1	17030480	3	424319	108	0.506744
1	17030480	3	12531559	108	0.426324
1	17030480	3	14518523	108	0.376695
1	17030480	3	18580936	108	0.508271
1	17030480	3	33171524	108	0.535716
1	17234504	3	639111	108	0.495327
1	17318918	3	424319	108	0.783133
1	17318918	3	12531559	108	0.330883
1	17318918	3	14485310	108	0.317954
1	17318918	3	14487153	108	0.494978
1	17318918	3	18580936	108	0.466506
1	17318918	3	33171524	108	0.535919
1	19491815	3	424319	108	0.446154
1	19491815	3	12531559	108	0.488941
1	19491815	3	14485310	108	0.367805
1	19491815	3	14518523	108	0.574152
1	19491815	3	18580936	108	0.58
1	19491815	3	31496079	108	0.466207
1	19491815	3	33171524	108	0.454425
1	20620839	3	21719246	108	0.312718
1	20620960	3	21719246	108	0.312718
1	20621764	3	21719246	108	0.312718
1	22593385	3	10859753	108	0.305879
1	22834985	3	424319	108	0.874126
1	22834985	3	12531559	108	0.387363
1	22834985	3	14485310	108	0.321262
1	22834985	3	14487153	108	0.439139
1	22834985	3	14518523	108	0.320776
1	22834985	3	18580936	108	0.656364
1	22834985	3	33171524	108	0.681375
1	22834987	3	424319	108	0.874126
1	22834987	3	12531559	108	0.387363
1	22834987	3	14485310	108	0.321262
1	22834987	3	14487153	108	0.439139
1	22834987	3	14518523	108	0.320776
1	22834987	3	18580936	108	0.656364
1	22834987	3	33171524	108	0.681375
1	23118698	3	7592083	108	0.302175
1	25629943	3	424319	108	0.307113
1	25629943	3	12531559	108	0.300055
1	25629943	3	14487153	108	0.308361
1	25629943	3	14518523	108	0.403705
1	25629943	3	18580936	108	0.420442
1	25629943	3	31496079	108	0.319947
1	28527842	3	424319	108	0.61132
1	28527842	3	12531559	108	0.306925
1	28527842	3	14487153	108	0.332956
1	28527842	3	14518523	108	0.306828
1	28527842	3	18580936	108	0.541806
1	28527842	3	33171524	108	0.511098
1	28898167	3	12531559	108	0.323417
1	28898167	3	14518523	108	0.493544
1	28898167	3	31496079	108	0.447227
1	29481589	3	424319	108	0.303977
1	29481589	3	12531559	108	0.323417
1	29481589	3	14518523	108	0.548371
1	29481589	3	18580936	108	0.346333
1	29481589	3	31496079	108	0.447227
1	29481589	3	33171524	108	0.372386
1	29481591	3	424319	108	0.303977
1	29481591	3	12531559	108	0.323417
1	29481591	3	14518523	108	0.548371
1	29481591	3	18580936	108	0.346333
1	29481591	3	31496079	108	0.447227
1	29481591	3	33171524	108	0.372386
1	30421524	3	15325964	108	0.30361
1	30846930	3	15858771	108	0.300468
1	30846949	3	15858771	108	0.300468
1	30847026	3	15858771	108	0.300468
1	32207195	3	424319	108	0.459942
1	32207195	3	12531559	108	0.315721
1	32207195	3	14518523	108	0.323822
1	32207195	3	18580936	108	0.492461
1	32207195	3	33171524	108	0.369048
1	32794755	3	424319	108	0.82439
1	32794755	3	12531559	108	0.304536
1	32794755	3	14487153	108	0.331289
1	32794755	3	18580936	108	0.563086
1	32794755	3	33171524	108	0.569817
1	33557682	3	424319	108	0.429864
1	33557682	3	12531559	108	0.524311
1	33557682	3	14485310	108	0.304608
1	33557682	3	14518523	108	0.603989
1	33557682	3	18580936	108	0.501548
1	33557682	3	31496079	108	0.447368
1	33557682	3	33171524	108	0.491765
1	33558835	3	424319	108	0.37728
1	33558835	3	12531559	108	0.417226
1	33558835	3	14518523	108	0.547471
1	33558835	3	18580936	108	0.447368
1	33558835	3	31496079	108	0.501548
1	33558835	3	33171524	108	0.436915
1	34881959	3	4669222	108	0.303118
1	34881959	3	4669692	108	0.305863
1	34881959	3	4669717	108	0.334692
1	35040459	3	6297193	108	0.324318
1	35040900	3	6297193	108	0.317582
1	35040900	3	6314708	108	0.308831
1	40098460	3	424319	108	0.34226
1	40098460	3	12531559	108	0.385624
1	40098460	3	14485310	108	0.317008
1	40098460	3	14518523	108	0.519018
1	40098460	3	18580936	108	0.466207
1	40098460	3	31496079	108	0.521552
1	40098460	3	33171524	108	0.4017
1	40098463	3	424319	108	0.34226
1	40098463	3	12531559	108	0.385624
1	40098463	3	14485310	108	0.317008
1	40098463	3	14518523	108	0.519018
1	40098463	3	18580936	108	0.466207
1	40098463	3	31496079	108	0.521552
1	40098463	3	33171524	108	0.4017
1	40309878	3	424319	108	0.802198
1	40309878	3	14487153	108	0.464207
1	40309878	3	18580936	108	0.529159
1	40309878	3	33171524	108	0.618084
1	40431260	3	424319	108	0.397706
1	40431260	3	12531559	108	0.391485
1	40431260	3	14487153	108	0.339988
1	40431260	3	14518523	108	0.314848
1	40431260	3	18580936	108	0.469863
1	40431260	3	33171524	108	0.377477
1	40431264	3	424319	108	0.397706
1	40431264	3	12531559	108	0.391485
1	40431264	3	14487153	108	0.339988
1	40431264	3	14518523	108	0.314848
1	40431264	3	18580936	108	0.469863
1	40431264	3	33171524	108	0.377477
1	40853283	3	14607607	108	0.305325
1	40853331	3	14607607	108	0.305325
1	40855145	3	14607607	108	0.305325
1	40855590	3	14607607	108	0.305325
1	40856776	3	14607607	108	0.305325
1	1342269	3	40085812	108	0.300622
1	1342269	3	48310805	108	0.334163
1	1342269	3	49059892	108	0.459773
1	1342269	3	49062849	108	0.458911
1	1923206	3	60306296	108	0.348212
1	2218129	3	69358580	108	0.320812
1	2218264	3	69358580	108	0.320812
1	2218265	3	69358580	108	0.320812
1	2234681	3	39178894	108	0.404723
1	2234681	3	40085812	108	0.372014
1	2234681	3	48310805	108	0.331289
1	2234681	3	49059892	108	0.635804
1	2234681	3	49062849	108	0.714152
1	2234681	3	50091675	108	0.341463
1	2234681	3	50091679	108	0.341463
1	2234681	3	50091683	108	0.341463
1	2234681	3	50091684	108	0.341463
1	2234681	3	52181177	108	0.307792
1	2234681	3	52181180	108	0.307792
1	2465792	3	58188991	108	0.306876
1	3599470	3	35770888	108	0.45496
1	3599470	3	37774338	108	0.454545
1	3599470	3	37774341	108	0.454545
1	3599470	3	39178894	108	0.347808
1	3599470	3	40085812	108	0.687678
1	3599470	3	48310805	108	0.3045
1	3599470	3	48827894	108	0.455811
1	3599470	3	49059892	108	0.443902
1	3599470	3	49062849	108	0.4
1	3599470	3	50091675	108	0.584144
1	3599470	3	50091679	108	0.584144
1	3599470	3	50091683	108	0.584144
1	3599470	3	50091684	108	0.584144
1	3599470	3	52181177	108	0.508403
1	3599470	3	52181180	108	0.508403
1	3599473	3	35770888	108	0.45496
1	3599473	3	37774338	108	0.454545
1	3599473	3	37774341	108	0.454545
1	3599473	3	39178894	108	0.347808
1	3599473	3	40085812	108	0.687678
1	3599473	3	48310805	108	0.3045
1	3599473	3	48827894	108	0.455811
1	3599473	3	49059892	108	0.443902
1	3599473	3	49062849	108	0.4
1	3599473	3	50091675	108	0.584144
1	3599473	3	50091679	108	0.584144
1	3599473	3	50091683	108	0.584144
1	3599473	3	50091684	108	0.584144
1	3599473	3	52181177	108	0.508403
1	3599473	3	52181180	108	0.508403
1	4126623	3	54541495	108	0.315074
1	4388989	3	64290441	108	0.302032
1	5036777	3	34694198	108	0.301032
1	5403383	3	75929837	108	0.30576
1	9052784	3	71937230	108	0.31725
1	11460125	3	65571655	108	0.332475
1	11462746	3	65571655	108	0.32087
1	13853029	3	70010407	108	0.311823
1	14250532	3	38679144	108	0.311485
1	14250532	3	38682852	108	0.311485
1	14250532	3	38683075	108	0.311485
1	14250532	3	38685743	108	0.311485
1	14250532	3	38685801	108	0.311485
1	14250532	3	38701674	108	0.311485
1	14250532	3	38811486	108	0.304564
1	14617678	3	37743968	108	0.306054
1	15080133	3	44106097	108	0.304084
1	17030477	3	35770888	108	0.313407
1	17030477	3	40085812	108	0.544272
1	17030477	3	48827894	108	0.306233
1	17030477	3	49059892	108	0.45367
1	17030477	3	49062849	108	0.342884
1	17030477	3	50091675	108	0.526781
1	17030477	3	50091679	108	0.526781
1	17030477	3	50091683	108	0.526781
1	17030477	3	50091684	108	0.526781
1	17030477	3	52181177	108	0.577446
1	17030477	3	52181180	108	0.577446
1	17030480	3	35770888	108	0.313407
1	17030480	3	40085812	108	0.544272
1	17030480	3	48827894	108	0.306233
1	17030480	3	49059892	108	0.45367
1	17030480	3	49062849	108	0.342884
1	17030480	3	50091675	108	0.526781
1	17030480	3	50091679	108	0.526781
1	17030480	3	50091683	108	0.526781
1	17030480	3	50091684	108	0.526781
1	17030480	3	52181177	108	0.577446
1	17030480	3	52181180	108	0.577446
1	17266616	3	52367172	108	0.302558
1	17318918	3	39178894	108	0.370424
1	17318918	3	40085812	108	0.351369
1	17318918	3	48310805	108	0.353469
1	17318918	3	49059892	108	0.760315
1	17318918	3	49062849	108	0.848503
1	17318918	3	50091675	108	0.324374
1	17318918	3	50091679	108	0.324374
1	17318918	3	50091683	108	0.324374
1	17318918	3	50091684	108	0.324374
1	17318918	3	52181177	108	0.335467
1	17318918	3	52181180	108	0.335467
1	17476376	3	52081724	108	0.310825
1	18647242	3	72391837	108	0.31674
1	18648868	3	72391837	108	0.31674
1	18791778	3	42000591	108	0.306618
1	19491815	3	35770888	108	0.425823
1	19491815	3	37774338	108	0.554877
1	19491815	3	37774341	108	0.554877
1	19491815	3	39178894	108	0.323478
1	19491815	3	40085812	108	0.6045
1	19491815	3	48827894	108	0.569512
1	19491815	3	49059892	108	0.367805
1	19491815	3	49062849	108	0.331429
1	19491815	3	50091675	108	0.790671
1	19491815	3	50091679	108	0.790671
1	19491815	3	50091683	108	0.790671
1	19491815	3	50091684	108	0.790671
1	19491815	3	52181177	108	0.620302
1	19491815	3	52181180	108	0.620302
1	22834985	3	35770888	108	0.303113
1	22834985	3	39178894	108	0.47145
1	22834985	3	40085812	108	0.420089
1	22834985	3	48310805	108	0.439139
1	22834985	3	48491367	108	0.338182
1	22834985	3	49059892	108	0.720621
1	22834985	3	49062849	108	0.649351
1	22834985	3	50091675	108	0.473846
1	22834985	3	50091679	108	0.473846
1	22834985	3	50091683	108	0.473846
1	22834985	3	50091684	108	0.473846
1	22834985	3	52181177	108	0.378374
1	22834985	3	52181180	108	0.378374
1	22834987	3	35770888	108	0.303113
1	22834987	3	39178894	108	0.47145
1	22834987	3	40085812	108	0.420089
1	22834987	3	48310805	108	0.439139
1	22834987	3	48491367	108	0.338182
1	22834987	3	49059892	108	0.720621
1	22834987	3	49062849	108	0.649351
1	22834987	3	50091675	108	0.473846
1	22834987	3	50091679	108	0.473846
1	22834987	3	50091683	108	0.473846
1	22834987	3	50091684	108	0.473846
1	22834987	3	52181177	108	0.378374
1	22834987	3	52181180	108	0.378374
1	24517216	3	75568281	108	0.316555
1	25629943	3	35770888	108	0.330803
1	25629943	3	37774338	108	0.390357
1	25629943	3	37774341	108	0.390357
1	25629943	3	40085812	108	0.361618
1	25629943	3	48827894	108	0.326296
1	25629943	3	50091675	108	0.504233
1	25629943	3	50091679	108	0.504233
1	25629943	3	50091683	108	0.504233
1	25629943	3	50091684	108	0.504233
1	25629943	3	52181177	108	0.381936
1	25629943	3	52181180	108	0.381936
1	25900240	3	71390084	108	0.30546
1	25900240	3	71396726	108	0.328191
1	25900240	3	71398935	108	0.350748
1	28237795	3	60178734	108	0.304712
1	28527842	3	35770888	108	0.346228
1	28527842	3	37774338	108	0.344047
1	28527842	3	37774341	108	0.344047
1	28527842	3	39178894	108	0.346228
1	28527842	3	40085812	108	0.40821
1	28527842	3	48310805	108	0.390484
1	28527842	3	49059892	108	0.560976
1	28527842	3	49062849	108	0.505495
1	28527842	3	50091675	108	0.549983
1	28527842	3	50091679	108	0.549983
1	28527842	3	50091683	108	0.549983
1	28527842	3	50091684	108	0.549983
1	28527842	3	52181177	108	0.43677
1	28527842	3	52181180	108	0.43677
1	28898167	3	37774338	108	0.351393
1	28898167	3	37774341	108	0.351393
1	28898167	3	40085812	108	0.457652
1	28898167	3	48827894	108	0.446512
1	28898167	3	50091675	108	0.428727
1	28898167	3	50091679	108	0.428727
1	28898167	3	50091683	108	0.428727
1	28898167	3	50091684	108	0.428727
1	28898167	3	52181177	108	0.396414
1	28898167	3	52181180	108	0.396414
1	29147338	3	72196262	108	0.301959
1	29147338	3	72198112	108	0.301959
1	29148303	3	72196262	108	0.301959
1	29148303	3	72198112	108	0.301959
1	29151183	3	72196262	108	0.301959
1	29151183	3	72198112	108	0.301959
1	29151991	3	72196262	108	0.301959
1	29151991	3	72198112	108	0.301959
1	29154966	3	72196262	108	0.301959
1	29154966	3	72198112	108	0.301959
1	29158357	3	72196262	108	0.301959
1	29158357	3	72198112	108	0.301959
1	29163862	3	72196262	108	0.301959
1	29163862	3	72198112	108	0.301959
1	29481589	3	35770888	108	0.380539
1	29481589	3	37774338	108	0.502944
1	29481589	3	37774341	108	0.502944
1	29481589	3	40085812	108	0.510871
1	29481589	3	48827894	108	0.446512
1	29481589	3	50091675	108	0.533608
1	29481589	3	50091679	108	0.533608
1	29481589	3	50091683	108	0.533608
1	29481589	3	50091684	108	0.533608
1	29481589	3	52181177	108	0.447271
1	29481589	3	52181180	108	0.447271
1	29481591	3	35770888	108	0.380539
1	29481591	3	37774338	108	0.502944
1	29481591	3	37774341	108	0.502944
1	29481591	3	40085812	108	0.510871
1	29481591	3	48827894	108	0.446512
1	29481591	3	50091675	108	0.533608
1	29481591	3	50091679	108	0.533608
1	29481591	3	50091683	108	0.533608
1	29481591	3	50091684	108	0.533608
1	29481591	3	52181177	108	0.447271
1	29481591	3	52181180	108	0.447271
1	30620432	3	69479905	108	0.335827
1	30620432	3	69480133	108	0.335827
1	30624109	3	69479905	108	0.335827
1	30624109	3	69480133	108	0.335827
1	30774047	3	68125770	108	0.301617
1	30780304	3	68125770	108	0.312064
1	32207195	3	39178894	108	0.332522
1	32207195	3	40085812	108	0.340414
1	32207195	3	48827894	108	0.33745
1	32207195	3	49059892	108	0.427359
1	32207195	3	49062849	108	0.331221
1	32207195	3	50091675	108	0.553489
1	32207195	3	50091679	108	0.553489
1	32207195	3	50091683	108	0.553489
1	32207195	3	50091684	108	0.553489
1	32207195	3	52181177	108	0.336639
1	32207195	3	52181180	108	0.336639
1	32794755	3	39178894	108	0.469288
1	32794755	3	40085812	108	0.372014
1	32794755	3	48310805	108	0.331289
1	32794755	3	49059892	108	0.635804
1	32794755	3	49062849	108	0.548915
1	32794755	3	50091675	108	0.341463
1	32794755	3	50091679	108	0.341463
1	32794755	3	50091683	108	0.341463
1	32794755	3	50091684	108	0.341463
1	33557682	3	35770888	108	0.410276
1	33557682	3	37774338	108	0.588678
1	33557682	3	37774341	108	0.588678
1	33557682	3	39178894	108	0.310058
1	33557682	3	40085812	108	0.63695
1	33557682	3	48626291	108	0.313011
1	33557682	3	48827894	108	0.491748
1	33557682	3	49059892	108	0.354376
1	33557682	3	49062849	108	0.319328
1	33557682	3	50091675	108	0.75734
1	33557682	3	50091679	108	0.75734
1	33557682	3	50091683	108	0.75734
1	33557682	3	50091684	108	0.75734
1	33557682	3	52181177	108	0.538773
1	33557682	3	52181180	108	0.538773
1	33558835	3	35770888	108	0.410276
1	33558835	3	37774338	108	0.531744
1	33558835	3	37774341	108	0.531744
1	33558835	3	39178894	108	0.310058
1	33558835	3	40085812	108	0.578487
1	33558835	3	48827894	108	0.491748
1	33558835	3	49059892	108	0.304608
1	33558835	3	50091675	108	0.694111
1	33558835	3	50091679	108	0.694111
1	33558835	3	50091683	108	0.694111
1	33558835	3	50091684	108	0.694111
1	33558835	3	52181177	108	0.538773
1	33558835	3	52181180	108	0.538773
1	38466908	3	60987630	108	0.337752
1	40098460	3	35770888	108	0.425823
1	40098460	3	37774338	108	0.499579
1	40098460	3	37774341	108	0.499579
1	40098460	3	40085812	108	0.547515
1	40098460	3	48827894	108	0.45818
1	40098460	3	50091675	108	0.725959
1	40098460	3	50091679	108	0.725959
1	40098460	3	50091683	108	0.725959
1	40098460	3	50091684	108	0.725959
1	40098460	3	52181177	108	0.505073
1	40098460	3	52181180	108	0.505073
1	40098463	3	35770888	108	0.425823
1	40098463	3	37774338	108	0.499579
1	40098463	3	37774341	108	0.499579
1	40098463	3	40085812	108	0.547515
1	40098463	3	48827894	108	0.45818
1	40098463	3	50091675	108	0.725959
1	40098463	3	50091679	108	0.725959
1	40098463	3	50091683	108	0.725959
1	40098463	3	50091684	108	0.725959
1	40098463	3	52181177	108	0.505073
1	40098463	3	52181180	108	0.505073
1	40309878	3	39178894	108	0.485047
1	40309878	3	40085812	108	0.414533
1	40309878	3	48310805	108	0.464207
1	40309878	3	49059892	108	0.661324
1	40309878	3	49062849	108	0.595918
1	40309878	3	50091675	108	0.4088
1	40309878	3	50091679	108	0.4088
1	40309878	3	50091683	108	0.4088
1	40309878	3	50091684	108	0.4088
1	40309878	3	52181177	108	0.330703
1	40309878	3	52181180	108	0.330703
1	40431260	3	35770888	108	0.316446
1	40431260	3	40085812	108	0.364615
1	40431260	3	49059892	108	0.338549
1	40431260	3	49062849	108	0.458037
1	40431260	3	50091675	108	0.460999
1	40431260	3	50091679	108	0.460999
1	40431260	3	50091683	108	0.460999
1	40431260	3	50091684	108	0.460999
1	40431260	3	52181177	108	0.431654
1	40431260	3	52181180	108	0.431654
1	40431264	3	35770888	108	0.316446
1	40431264	3	40085812	108	0.364615
1	40431264	3	49059892	108	0.338549
1	40431264	3	49062849	108	0.458037
1	40431264	3	50091675	108	0.460999
1	40431264	3	50091679	108	0.460999
1	40431264	3	50091683	108	0.460999
1	40431264	3	50091684	108	0.460999
1	40431264	3	52181177	108	0.431654
1	40431264	3	52181180	108	0.431654
1	568256	3	100566606	108	0.302961
1	1342269	3	100365528	108	0.315977
1	1342269	3	100566606	108	0.546108
1	1342269	3	107447668	108	0.561956
1	2234681	3	100365528	108	0.443902
1	2234681	3	100566606	108	0.6148
1	2234681	3	107447668	108	0.673405
1	2472081	3	94452990	108	0.33359
1	3599470	3	100365528	108	0.595102
1	3599470	3	100566606	108	0.409948
1	3599470	3	107447668	108	0.421687
1	3599473	3	100365528	108	0.595102
1	3599473	3	100566606	108	0.409948
1	3599473	3	107447668	108	0.421687
1	4204649	3	105697523	108	0.305511
1	4263063	3	102792068	108	0.303177
1	4272139	3	102789030	108	0.322973
1	4272139	3	102792068	108	0.357852
1	4272139	3	102796499	108	0.335567
1	4272139	3	102797255	108	0.335567
1	7326675	3	115762620	108	0.324393
1	7326747	3	115762620	108	0.312204
1	8728983	3	106599772	108	0.302913
1	8728983	3	106602389	108	0.302913
1	8728983	3	106606086	108	0.302913
1	8728983	3	106616422	108	0.302913
1	8728983	3	106629039	108	0.302913
1	15154920	3	84824413	108	0.316145
1	15157292	3	84824413	108	0.316145
1	16348193	3	85401263	108	0.302265
1	16348193	3	85433110	108	0.302265
1	16348193	3	85444124	108	0.302265
1	16348193	3	85575458	108	0.302265
1	16348193	3	85602079	108	0.302265
1	16348193	3	85614241	108	0.313784
1	16348193	3	85649791	108	0.313784
1	16348193	3	85672480	108	0.313784
1	16379006	3	85401263	108	0.322321
1	16379006	3	85433110	108	0.322321
1	16379006	3	85444124	108	0.322321
1	16379006	3	85575458	108	0.322321
1	16379006	3	85602079	108	0.322321
1	16379006	3	85614241	108	0.334111
1	16379006	3	85649791	108	0.334111
1	16379006	3	85649802	108	0.315983
1	16379006	3	85672480	108	0.334111
1	16379016	3	85401263	108	0.322321
1	16379016	3	85433110	108	0.322321
1	16379016	3	85444124	108	0.322321
1	16379016	3	85575458	108	0.322321
1	16379016	3	85602079	108	0.322321
1	16379016	3	85614241	108	0.334111
1	16379016	3	85649791	108	0.334111
1	16379016	3	85649802	108	0.315983
1	16379016	3	85672480	108	0.334111
1	16379135	3	85401263	108	0.322321
1	16379135	3	85433110	108	0.322321
1	16379135	3	85444124	108	0.322321
1	16379135	3	85575458	108	0.322321
1	16379135	3	85602079	108	0.322321
1	16379135	3	85614241	108	0.334111
1	16379135	3	85649791	108	0.334111
1	16379135	3	85649802	108	0.315983
1	16379135	3	85672480	108	0.334111
1	17030477	3	100365528	108	0.510462
1	17030477	3	100566606	108	0.505875
1	17030477	3	107447668	108	0.554851
1	17030480	3	100365528	108	0.510462
1	17030480	3	100566606	108	0.505875
1	17030480	3	107447668	108	0.554851
1	17318918	3	100365528	108	0.421687
1	17318918	3	100566606	108	0.581256
1	17318918	3	107447668	108	0.547243
1	19491815	3	100365528	108	0.761419
1	19491815	3	100566606	108	0.422611
1	19491815	3	107447668	108	0.349398
1	22146603	3	84848387	108	0.312653
1	22146603	3	84851232	108	0.312653
1	22156727	3	84846888	108	0.320414
1	22156727	3	84848387	108	0.335764
1	22156727	3	84851232	108	0.335764
1	22156727	3	84853944	108	0.320414
1	22331571	3	95997088	108	0.310212
1	22331574	3	95997088	108	0.310212
1	22834985	3	100365528	108	0.553662
1	22834985	3	100566606	108	0.720387
1	22834985	3	107447668	108	0.684556
1	22834987	3	100365528	108	0.553662
1	22834987	3	100566606	108	0.720387
1	22834987	3	107447668	108	0.684556
1	25363935	3	99230243	108	0.327092
1	25363935	3	99233548	108	0.327092
1	25363935	3	99236830	108	0.327092
1	25363935	3	99237238	108	0.327092
1	25363935	3	99239164	108	0.327092
1	25363935	3	99239221	108	0.327092
1	25363935	3	99239298	108	0.327092
1	25363935	3	99251603	108	0.327092
1	25363935	3	99265031	108	0.327092
1	25363935	3	99266575	108	0.327092
1	25629943	3	100365528	108	0.540856
1	26726737	3	117547177	108	0.323522
1	26726737	3	117547470	108	0.323522
1	26726737	3	117547737	108	0.323522
1	26726737	3	117553543	108	0.323522
1	26726837	3	117547177	108	0.323522
1	26726837	3	117547470	108	0.323522
1	26726837	3	117547737	108	0.323522
1	26726837	3	117553543	108	0.323522
1	26727205	3	117547177	108	0.323522
1	26727205	3	117547470	108	0.323522
1	26727205	3	117547737	108	0.323522
1	26727205	3	117553543	108	0.323522
1	26729131	3	117547177	108	0.314233
1	26729131	3	117547470	108	0.314233
1	26729131	3	117547737	108	0.314233
1	26729131	3	117553543	108	0.314233
1	26729574	3	117547177	108	0.323522
1	26729574	3	117547470	108	0.323522
1	26729574	3	117547737	108	0.323522
1	26729574	3	117553543	108	0.323522
1	26731759	3	117547177	108	0.323522
1	26731759	3	117547470	108	0.323522
1	26731759	3	117547737	108	0.323522
1	26731759	3	117553543	108	0.323522
1	26737143	3	117547177	108	0.323522
1	26737143	3	117547470	108	0.323522
1	26737143	3	117547737	108	0.323522
1	26737143	3	117553543	108	0.323522
1	28527842	3	100365528	108	0.723268
1	28527842	3	100566606	108	0.603862
1	28527842	3	107447668	108	0.468261
1	28898167	3	100365528	108	0.334894
1	28898167	3	113320574	108	0.323417
1	29481589	3	100365528	108	0.429594
1	29481591	3	100365528	108	0.429594
1	32207195	3	100365528	108	0.567461
1	32207195	3	100566606	108	0.498864
1	32207195	3	107447668	108	0.405972
1	32794755	3	100365528	108	0.443902
1	32794755	3	100566606	108	0.6148
1	32794755	3	107447668	108	0.591768
1	33557682	3	100365528	108	0.609376
1	33557682	3	100566606	108	0.457875
1	33557682	3	107447668	108	0.336641
1	33558835	3	100365528	108	0.669527
1	33558835	3	100566606	108	0.356165
1	40098460	3	100365528	108	0.635626
1	40098460	3	100566606	108	0.325037
1	40098463	3	100365528	108	0.635626
1	40098463	3	100566606	108	0.325037
1	40309878	3	100365528	108	0.60709
1	40309878	3	100566606	108	0.876718
1	40309878	3	107447668	108	0.628227
1	40431260	3	100365528	108	0.671233
1	40431260	3	100566606	108	0.463426
1	40431260	3	107447668	108	0.311456
1	40431264	3	100365528	108	0.671233
1	40431264	3	100566606	108	0.463426
1	40431264	3	107447668	108	0.311456
1	43528311	3	108606743	108	0.310917
1	43528311	3	108610126	108	0.310917
1	43766300	3	83889818	108	0.318871
1	568256	3	129116288	108	0.303302
1	568256	3	129116292	108	0.303302
1	1070722	3	142966548	108	0.313318
1	1070722	3	142969565	108	0.313318
1	1070722	3	142970571	108	0.313318
1	1342269	3	122647981	108	0.336261
1	1342269	3	129116288	108	0.489661
1	1342269	3	129116292	108	0.489661
1	1342269	3	154002857	108	0.300622
1	1342269	3	154002860	108	0.300622
1	1922652	3	145700017	108	0.300686
1	2234681	3	122647981	108	0.405387
1	2234681	3	129116288	108	0.62992
1	2234681	3	129116292	108	0.62992
1	2234681	3	141896278	108	0.367805
1	2234681	3	141896281	108	0.367805
1	2234681	3	151112312	108	0.307062
1	2234681	3	151112316	108	0.307062
1	2234681	3	154002857	108	0.427359
1	2234681	3	154002860	108	0.427359
1	2757455	3	149359325	108	0.326296
1	3125446	3	155726731	108	0.313798
1	3527944	3	124735469	108	0.311958
1	3528841	3	124735469	108	0.311958
1	3531222	3	124735469	108	0.321802
1	3531441	3	124735469	108	0.303412
1	3599470	3	122647981	108	0.4
1	3599470	3	129116288	108	0.447425
1	3599470	3	129116292	108	0.447425
1	3599470	3	141896278	108	0.635626
1	3599470	3	141896281	108	0.635626
1	3599470	3	151112312	108	0.658219
1	3599470	3	151112316	108	0.658219
1	3599470	3	154002857	108	0.819435
1	3599470	3	154002860	108	0.819435
1	3599473	3	122647981	108	0.4
1	3599473	3	129116288	108	0.447425
1	3599473	3	129116292	108	0.447425
1	3599473	3	141896278	108	0.635626
1	3599473	3	141896281	108	0.635626
1	3599473	3	151112312	108	0.658219
1	3599473	3	151112316	108	0.658219
1	3599473	3	154002857	108	0.819435
1	3599473	3	154002860	108	0.819435
1	3720323	3	125248303	108	0.303646
1	12739778	3	149915694	108	0.308966
1	12739778	3	149922555	108	0.308966
1	15322462	3	142848643	108	0.309222
1	15322462	3	142849107	108	0.326579
1	16176984	3	140527536	108	0.313522
1	16176984	3	140540718	108	0.320764
1	17030477	3	122647981	108	0.460822
1	17030477	3	129116288	108	0.498701
1	17030477	3	129116292	108	0.498701
1	17030477	3	141896278	108	0.569512
1	17030477	3	141896281	108	0.569512
1	17030477	3	151112312	108	0.365699
1	17030477	3	151112316	108	0.365699
1	17030477	3	154002857	108	0.666134
1	17030477	3	154002860	108	0.666134
1	17030480	3	122647981	108	0.460822
1	17030480	3	129116288	108	0.498701
1	17030480	3	129116292	108	0.498701
1	17030480	3	141896278	108	0.569512
1	17030480	3	141896281	108	0.569512
1	17030480	3	151112312	108	0.365699
1	17030480	3	151112316	108	0.365699
1	17030480	3	154002857	108	0.666134
1	17030480	3	154002860	108	0.666134
1	17052399	3	138586963	108	0.305556
1	17052399	3	138599441	108	0.305556
1	17052399	3	138606363	108	0.305556
1	17052399	3	138611877	108	0.305556
1	17318918	3	122647981	108	0.503993
1	17318918	3	129116288	108	0.601043
1	17318918	3	129116292	108	0.601043
1	17318918	3	141896278	108	0.349398
1	17318918	3	141896281	108	0.349398
1	17318918	3	154002857	108	0.405972
1	17318918	3	154002860	108	0.405972
1	19491815	3	121340505	108	0.374522
1	19491815	3	122647981	108	0.331429
1	19491815	3	129116288	108	0.503771
1	19491815	3	129116292	108	0.503771
1	19491815	3	141896278	108	0.789034
1	19491815	3	141896281	108	0.789034
1	19491815	3	151112312	108	0.632938
1	19491815	3	151112316	108	0.632938
1	19491815	3	154002857	108	0.726931
1	19491815	3	154002860	108	0.726931
1	20856977	3	127533167	108	0.3039
1	22834985	3	122647981	108	0.502857
1	22834985	3	129116288	108	0.70991
1	22834985	3	129116292	108	0.70991
1	22834985	3	141896278	108	0.5104
1	22834985	3	141896281	108	0.5104
1	22834985	3	151112312	108	0.402028
1	22834985	3	151112316	108	0.402028
1	22834985	3	154002857	108	0.532087
1	22834985	3	154002860	108	0.532087
1	22834987	3	122647981	108	0.502857
1	22834987	3	129116288	108	0.70991
1	22834987	3	129116292	108	0.70991
1	22834987	3	141896278	108	0.5104
1	22834987	3	141896281	108	0.5104
1	22834987	3	151112312	108	0.402028
1	22834987	3	151112316	108	0.402028
1	22834987	3	154002857	108	0.532087
1	22834987	3	154002860	108	0.532087
1	25629943	3	141896278	108	0.488941
1	25629943	3	141896281	108	0.488941
1	25629943	3	151112312	108	0.44222
1	25629943	3	151112316	108	0.44222
1	25629943	3	154002857	108	0.517992
1	25629943	3	154002860	108	0.517992
1	27350025	3	122648898	108	0.313555
1	28527842	3	121340505	108	0.370384
1	28527842	3	122647981	108	0.505495
1	28527842	3	129116288	108	0.649426
1	28527842	3	129116292	108	0.649426
1	28527842	3	141896278	108	0.536413
1	28527842	3	141896281	108	0.536413
1	28527842	3	151112312	108	0.438351
1	28527842	3	151112316	108	0.438351
1	28527842	3	154002857	108	0.51392
1	28527842	3	154002860	108	0.51392
1	28898167	3	141896278	108	0.471052
1	28898167	3	141896281	108	0.471052
1	28898167	3	151112312	108	0.541463
1	28898167	3	151112316	108	0.541463
1	28898167	3	154002857	108	0.457652
1	28898167	3	154002860	108	0.457652
1	29481589	3	141896278	108	0.524563
1	29481589	3	141896281	108	0.524563
1	29481589	3	151112312	108	0.541463
1	29481589	3	151112316	108	0.541463
1	29481589	3	154002857	108	0.626087
1	29481589	3	154002860	108	0.626087
1	29481591	3	141896278	108	0.524563
1	29481591	3	141896281	108	0.524563
1	29481591	3	151112312	108	0.541463
1	29481591	3	151112316	108	0.541463
1	29481591	3	154002857	108	0.626087
1	29481591	3	154002860	108	0.626087
1	30680557	3	130149920	108	0.329944
1	30680648	3	130149920	108	0.33183
1	32207195	3	122647981	108	0.385093
1	32207195	3	129116288	108	0.478637
1	32207195	3	129116292	108	0.478637
1	32207195	3	141896278	108	0.547515
1	32207195	3	141896281	108	0.547515
1	32207195	3	151112312	108	0.461234
1	32207195	3	151112316	108	0.461234
1	32207195	3	154002857	108	0.434527
1	32207195	3	154002860	108	0.434527
1	32794755	3	122647981	108	0.474437
1	32794755	3	129116288	108	0.62992
1	32794755	3	129116292	108	0.62992
1	32794755	3	141896278	108	0.367805
1	32794755	3	141896281	108	0.367805
1	32794755	3	151112312	108	0.307062
1	32794755	3	151112316	108	0.307062
1	32794755	3	154002857	108	0.427359
1	32794755	3	154002860	108	0.427359
1	33526343	3	144499951	108	0.309659
1	33557682	3	121340505	108	0.30493
1	33557682	3	129116288	108	0.484476
1	33557682	3	129116292	108	0.484476
1	33557682	3	141896278	108	0.756874
1	33557682	3	141896281	108	0.756874
1	33557682	3	151112312	108	0.727874
1	33557682	3	151112316	108	0.727874
1	33557682	3	154002857	108	0.63695
1	33557682	3	154002860	108	0.63695
1	33558835	3	121340505	108	0.30493
1	33558835	3	129116288	108	0.43359
1	33558835	3	129116292	108	0.43359
1	33558835	3	141896278	108	0.756874
1	33558835	3	141896281	108	0.756874
1	33558835	3	151112312	108	0.605806
1	33558835	3	151112316	108	0.605806
1	33558835	3	154002857	108	0.698227
1	33558835	3	154002860	108	0.698227
1	40098460	3	129116288	108	0.356325
1	40098460	3	129116292	108	0.356325
1	40098460	3	141896278	108	0.72426
1	40098460	3	141896281	108	0.72426
1	40098460	3	151112312	108	0.574744
1	40098460	3	151112316	108	0.574744
1	40098460	3	154002857	108	0.664305
1	40098460	3	154002860	108	0.664305
1	40098463	3	129116288	108	0.356325
1	40098463	3	129116292	108	0.356325
1	40098463	3	141896278	108	0.72426
1	40098463	3	141896281	108	0.72426
1	40098463	3	151112312	108	0.574744
1	40098463	3	151112316	108	0.574744
1	40098463	3	154002857	108	0.664305
1	40098463	3	154002860	108	0.664305
1	40309878	3	121340505	108	0.309599
1	40309878	3	122647981	108	0.524713
1	40309878	3	129116288	108	0.850129
1	40309878	3	129116292	108	0.850129
1	40309878	3	141896278	108	0.49856
1	40309878	3	141896281	108	0.49856
1	40309878	3	151112312	108	0.347298
1	40309878	3	151112316	108	0.347298
1	40309878	3	154002857	108	0.467652
1	40309878	3	154002860	108	0.467652
1	40431260	3	129116288	108	0.41155
1	40431260	3	129116292	108	0.41155
1	40431260	3	141896278	108	0.444105
1	40431260	3	141896281	108	0.444105
1	40431260	3	151112312	108	0.347298
1	40431260	3	151112316	108	0.347298
1	40431260	3	154002857	108	0.467652
1	40431260	3	154002860	108	0.467652
1	40431264	3	129116288	108	0.41155
1	40431264	3	129116292	108	0.41155
1	40431264	3	141896278	108	0.444105
1	40431264	3	141896281	108	0.444105
1	40431264	3	151112312	108	0.347298
1	40431264	3	151112316	108	0.347298
1	40431264	3	154002857	108	0.467652
1	40431264	3	154002860	108	0.467652
1	568256	3	178921312	108	0.366237
1	568256	3	190026193	108	0.321909
1	1342269	3	169621969	108	0.440985
1	1342269	3	175695379	108	0.366519
1	1342269	3	178921312	108	0.509952
1	1342269	3	179322632	108	0.32852
1	1342269	3	179525351	108	0.438718
1	1342269	3	179525354	108	0.438718
1	1342269	3	190026193	108	0.538099
1	2234681	3	169621969	108	0.626792
1	2234681	3	175695379	108	0.444315
1	2234681	3	178921312	108	0.720621
1	2234681	3	178978991	108	0.344935
1	2234681	3	178978994	108	0.344935
1	2234681	3	179525351	108	0.518144
1	2234681	3	179525354	108	0.518144
1	2234681	3	190026193	108	0.753049
1	3561920	3	187187792	108	0.308512
1	3561920	3	187198594	108	0.308512
1	3561920	3	187206243	108	0.339394
1	3561920	3	187212929	108	0.308512
1	3561920	3	187214953	108	0.308512
1	3561920	3	187217907	108	0.339394
1	3561920	3	187220777	108	0.339394
1	3599470	3	169621969	108	0.445856
1	3599470	3	175695379	108	0.365838
1	3599470	3	178921312	108	0.494649
1	3599470	3	178978991	108	0.347808
1	3599470	3	178978994	108	0.347808
1	3599470	3	179525351	108	0.655271
1	3599470	3	179525354	108	0.655271
1	3599470	3	190026193	108	0.469925
1	3599473	3	169621969	108	0.445856
1	3599473	3	175695379	108	0.365838
1	3599473	3	178921312	108	0.494649
1	3599473	3	178978991	108	0.347808
1	3599473	3	178978994	108	0.347808
1	3599473	3	179525351	108	0.655271
1	3599473	3	179525354	108	0.655271
1	3599473	3	190026193	108	0.469925
1	3605508	3	197668527	108	0.307509
1	9274927	3	192400292	108	0.313157
1	11140621	3	165366283	108	0.300872
1	11140621	3	165375288	108	0.300872
1	11140621	3	165382864	108	0.300872
1	11140625	3	165366283	108	0.300872
1	11140625	3	165375288	108	0.300872
1	11140625	3	165382864	108	0.300872
1	11495007	3	184087504	108	0.312541
1	11495457	3	184087504	108	0.312541
1	11495830	3	184084275	108	0.321253
1	11495830	3	184087504	108	0.336222
1	12684717	3	191850829	108	0.305036
1	17030477	3	169621969	108	0.418448
1	17030477	3	175695379	108	0.368417
1	17030477	3	178921312	108	0.535716
1	17030477	3	179525351	108	0.550708
1	17030477	3	179525354	108	0.550708
1	17030477	3	190026193	108	0.505303
1	17030480	3	169621969	108	0.418448
1	17030480	3	175695379	108	0.368417
1	17030480	3	178921312	108	0.535716
1	17030480	3	179525351	108	0.550708
1	17030480	3	179525354	108	0.550708
1	17030480	3	190026193	108	0.505303
1	17053407	3	197117124	108	0.327103
1	17053407	3	197117127	108	0.327103
1	17318918	3	169621969	108	0.589676
1	17318918	3	175695379	108	0.404067
1	17318918	3	178921312	108	0.684556
1	17318918	3	178978991	108	0.370424
1	17318918	3	178978994	108	0.370424
1	17318918	3	179525351	108	0.492213
1	17318918	3	179525354	108	0.492213
1	17318918	3	190026193	108	0.715361
1	19491815	3	169621969	108	0.467013
1	19491815	3	175695379	108	0.349398
1	19491815	3	178921312	108	0.5104
1	19491815	3	178978991	108	0.372895
1	19491815	3	178978994	108	0.372895
1	19491815	3	179525351	108	0.646837
1	19491815	3	179525354	108	0.646837
1	19491815	3	190026193	108	0.488421
1	22834985	3	169621969	108	0.75288
1	22834985	3	175695379	108	0.535919
1	22834985	3	178921312	108	0.833071
1	22834985	3	178978991	108	0.355111
1	22834985	3	178978994	108	0.355111
1	22834985	3	179525351	108	0.650496
1	22834985	3	179525354	108	0.650496
1	22834985	3	190026193	108	0.872751
1	22834987	3	169621969	108	0.75288
1	22834987	3	175695379	108	0.535919
1	22834987	3	178921312	108	0.833071
1	22834987	3	178978991	108	0.355111
1	22834987	3	178978994	108	0.355111
1	22834987	3	179525351	108	0.650496
1	22834987	3	179525354	108	0.650496
1	22834987	3	190026193	108	0.872751
1	23706760	3	196667974	108	0.302406
1	24555247	3	186608499	108	0.315889
1	25629943	3	179525351	108	0.361432
1	25629943	3	179525354	108	0.361432
1	25629943	3	190026193	108	0.3103
1	28527842	3	169621969	108	0.575695
1	28527842	3	175695379	108	0.532901
1	28527842	3	178921312	108	0.706367
1	28527842	3	179525351	108	0.708793
1	28527842	3	179525354	108	0.708793
1	28527842	3	190026193	108	0.673847
1	28898167	3	179525351	108	0.327204
1	28898167	3	179525354	108	0.327204
1	28898167	3	185979372	108	0.320572
1	29481589	3	179525351	108	0.422461
1	29481589	3	179525354	108	0.422461
1	29481591	3	179525351	108	0.422461
1	29481591	3	179525354	108	0.422461
1	30506995	3	176022695	108	0.300408
1	32043844	3	180812993	108	0.302866
1	32207195	3	169621969	108	0.483362
1	32207195	3	175695379	108	0.351369
1	32207195	3	178921312	108	0.532087
1	32207195	3	179525351	108	0.568273
1	32207195	3	179525354	108	0.568273
1	32207195	3	190026193	108	0.507402
1	32794755	3	169621969	108	0.626792
1	32794755	3	175695379	108	0.515405
1	32794755	3	178921312	108	0.720621
1	32794755	3	178978991	108	0.404723
1	32794755	3	178978994	108	0.404723
1	32794755	3	179525351	108	0.518144
1	32794755	3	179525354	108	0.518144
1	32794755	3	190026193	108	0.753049
1	33557682	3	169621969	108	0.449962
1	33557682	3	175695379	108	0.336641
1	33557682	3	178921312	108	0.436915
1	33557682	3	178978991	108	0.358416
1	33557682	3	178978994	108	0.358416
1	33557682	3	179525351	108	0.622181
1	33557682	3	179525354	108	0.622181
1	33557682	3	190026193	108	0.470588
1	33558835	3	169621969	108	0.396639
1	33558835	3	175695379	108	0.336641
1	33558835	3	178921312	108	0.436915
1	33558835	3	178978991	108	0.358416
1	33558835	3	178978994	108	0.358416
1	33558835	3	179525351	108	0.563349
1	33558835	3	179525354	108	0.563349
1	33558835	3	190026193	108	0.416511
1	35840273	3	167715507	108	0.306054
1	36573573	3	171663978	108	0.327668
1	36573573	3	171664248	108	0.327668
1	36574386	3	171663978	108	0.311054
1	36574386	3	171664248	108	0.311054
1	36922889	3	186357100	108	0.300724
1	40098460	3	169621969	108	0.361545
1	40098460	3	178921312	108	0.4017
1	40098460	3	178978991	108	0.323478
1	40098460	3	178978994	108	0.323478
1	40098460	3	179525351	108	0.529595
1	40098460	3	179525354	108	0.529595
1	40098460	3	190026193	108	0.381352
1	40098463	3	169621969	108	0.361545
1	40098463	3	178921312	108	0.4017
1	40098463	3	178978991	108	0.323478
1	40098463	3	178978994	108	0.323478
1	40098463	3	179525351	108	0.529595
1	40098463	3	179525354	108	0.529595
1	40098463	3	190026193	108	0.381352
1	40309878	3	169621969	108	0.687056
1	40309878	3	175695379	108	0.488318
1	40309878	3	178921312	108	0.917714
1	40309878	3	178978991	108	0.368661
1	40309878	3	178978994	108	0.368661
1	40309878	3	179322632	108	0.378643
1	40309878	3	179525351	108	0.645806
1	40309878	3	179525354	108	0.645806
1	40309878	3	190026193	108	0.878195
1	40431260	3	169621969	108	0.372377
1	40431260	3	175695379	108	0.311456
1	40431260	3	178921312	108	0.490402
1	40431260	3	178978991	108	0.316446
1	40431260	3	178978994	108	0.316446
1	40431260	3	179525351	108	0.4642
1	40431260	3	179525354	108	0.4642
1	40431260	3	190026193	108	0.458554
1	40431264	3	169621969	108	0.372377
1	40431264	3	175695379	108	0.311456
1	40431264	3	178921312	108	0.490402
1	40431264	3	178978991	108	0.316446
1	40431264	3	178978994	108	0.316446
1	40431264	3	179525351	108	0.4642
1	40431264	3	179525354	108	0.4642
1	40431264	3	190026193	108	0.458554
1	41389394	3	194745531	108	0.302908
1	43033233	3	176825647	108	0.307073
1	43326089	3	177477967	108	0.327136
1	43537981	3	194013875	108	0.303626
1	43537981	3	194014872	108	0.303626
1	46073663	3	424319	108	0.769231
1	46073663	3	14485310	108	0.32106
1	46073663	3	14487153	108	0.444239
1	46073663	3	18580936	108	0.501736
1	46073663	3	33171524	108	0.589091
1	47768071	3	14518523	108	0.367678
1	47768074	3	12531559	108	0.365817
1	47768074	3	14518523	108	0.423729
1	47768074	3	18580936	108	0.302469
1	47768074	3	31496079	108	0.302469
1	48511240	3	32117295	108	0.312937
1	48512369	3	14570497	108	0.30914
1	48512369	3	14570867	108	0.30914
1	49116894	3	20772514	108	0.301589
1	49116894	3	20772555	108	0.301589
1	53112410	3	31878039	108	0.330088
1	55077536	3	12531559	108	0.305669
1	55077536	3	14518523	108	0.435132
1	55077536	3	18580936	108	0.333793
1	55077536	3	31496079	108	0.333793
1	55077540	3	12531559	108	0.305669
1	55077540	3	14518523	108	0.435132
1	55077540	3	18580936	108	0.333793
1	55077540	3	31496079	108	0.333793
1	55251956	3	424319	108	0.336014
1	55251956	3	12531559	108	0.506662
1	55251956	3	14518523	108	0.695782
1	55251956	3	18580936	108	0.480114
1	55251956	3	31496079	108	0.480114
1	55251956	3	33171524	108	0.354566
1	55251959	3	424319	108	0.336014
1	55251959	3	12531559	108	0.506662
1	55251959	3	14518523	108	0.695782
1	55251959	3	18580936	108	0.480114
1	55251959	3	31496079	108	0.480114
1	55251959	3	33171524	108	0.354566
1	57285616	3	25566447	108	0.303942
1	57285616	3	25567812	108	0.323108
1	57285616	3	25567971	108	0.342127
1	57285616	3	25569355	108	0.332462
1	57285616	3	25569565	108	0.332462
1	57285616	3	25569761	108	0.332462
1	57285616	3	25570554	108	0.305858
1	57291690	3	25567812	108	0.313144
1	57291690	3	25567971	108	0.332805
1	57291690	3	25569355	108	0.322814
1	57291690	3	25569565	108	0.322814
1	57291690	3	25569761	108	0.322814
1	64637684	3	24494458	108	0.304464
1	64637684	3	24495381	108	0.304464
1	64637684	3	24495904	108	0.304464
1	65499037	3	1344859	108	0.30476
1	66042642	3	424319	108	0.653846
1	66042642	3	12531559	108	0.433507
1	66042642	3	14485310	108	0.415363
1	66042642	3	14487153	108	0.37436
1	66042642	3	14518523	108	0.472712
1	66042642	3	18580936	108	0.576471
1	66042642	3	31496079	108	0.309007
1	66042642	3	33171524	108	0.61093
1	66042645	3	424319	108	0.653846
1	66042645	3	12531559	108	0.433507
1	66042645	3	14485310	108	0.415363
1	66042645	3	14487153	108	0.37436
1	66042645	3	14518523	108	0.472712
1	66042645	3	18580936	108	0.576471
1	66042645	3	31496079	108	0.309007
1	66042645	3	33171524	108	0.61093
1	66766185	3	11893078	108	0.305136
1	66766185	3	11894258	108	0.325672
1	66766185	3	11895994	108	0.325672
1	66766185	3	11898814	108	0.325672
1	66766185	3	11902245	108	0.325672
1	66766185	3	11903632	108	0.325672
1	66766873	3	11894258	108	0.312493
1	66766873	3	11895994	108	0.312493
1	66766873	3	11898814	108	0.312493
1	66766873	3	11902245	108	0.312493
1	66766873	3	11903632	108	0.312493
1	66767167	3	11893078	108	0.305136
1	66767167	3	11894258	108	0.325672
1	66767167	3	11895994	108	0.325672
1	66767167	3	11898814	108	0.325672
1	66767167	3	11902245	108	0.325672
1	66767167	3	11903632	108	0.325672
1	67390481	3	424319	108	0.837104
1	67390481	3	14485310	108	0.357087
1	67390481	3	14487153	108	0.48535
1	67390481	3	18580936	108	0.558227
1	67390481	3	33171524	108	0.648793
1	67447551	3	424319	108	0.748583
1	67447551	3	12531559	108	0.3103
1	67447551	3	14485310	108	0.34013
1	67447551	3	14487153	108	0.394907
1	67447551	3	18580936	108	0.493627
1	67447551	3	33171524	108	0.574761
1	75237010	3	16267447	108	0.330112
1	75237010	3	16268043	108	0.330112
1	75237010	3	16268124	108	0.330112
1	75237010	3	16271085	108	0.330112
1	75240077	3	16267447	108	0.330112
1	75240077	3	16268043	108	0.330112
1	75240077	3	16268124	108	0.330112
1	75240077	3	16271085	108	0.330112
1	75244237	3	16267447	108	0.330112
1	75244237	3	16268043	108	0.330112
1	75244237	3	16268124	108	0.330112
1	75244237	3	16271085	108	0.330112
1	75246166	3	16267447	108	0.330112
1	75246166	3	16268043	108	0.330112
1	75246166	3	16268124	108	0.330112
1	75246166	3	16271085	108	0.330112
1	75253574	3	16267447	108	0.330112
1	75253574	3	16268043	108	0.330112
1	75253574	3	16268124	108	0.330112
1	75253574	3	16271085	108	0.330112
1	75255015	3	16267447	108	0.330112
1	75255015	3	16268043	108	0.330112
1	75255015	3	16268124	108	0.330112
1	75255015	3	16271085	108	0.330112
1	77351799	3	5542369	108	0.305001
1	77353159	3	5542369	108	0.305001
1	77356151	3	5542369	108	0.305001
1	77357556	3	5542369	108	0.305001
1	80875078	3	424319	108	0.468016
1	80875078	3	18580936	108	0.328947
1	80875078	3	33171524	108	0.33878
1	81002405	3	7088618	108	0.312708
1	81002405	3	7097751	108	0.312708
1	81010197	3	7088618	108	0.312708
1	81010197	3	7097751	108	0.312708
1	82360598	3	27130720	108	0.340641
1	82360598	3	27132054	108	0.340641
1	82360598	3	27132468	108	0.304522
1	82360598	3	27132615	108	0.304522
1	82360598	3	27132679	108	0.304522
1	82360598	3	27132682	108	0.304522
1	82360598	3	27132912	108	0.304522
1	82360598	3	27133044	108	0.304522
1	82360598	3	27133441	108	0.304522
1	82360598	3	27134271	108	0.340641
1	82360598	3	27135794	108	0.304522
1	82360598	3	27147226	108	0.305984
1	82371634	3	27130720	108	0.316956
1	82371634	3	27132054	108	0.316956
1	82371634	3	27134271	108	0.316956
1	82372102	3	27130720	108	0.340641
1	82372102	3	27132054	108	0.340641
1	82372102	3	27132468	108	0.304522
1	82372102	3	27132615	108	0.304522
1	82372102	3	27132679	108	0.304522
1	82372102	3	27132682	108	0.304522
1	82372102	3	27132912	108	0.304522
1	82372102	3	27133044	108	0.304522
1	82372102	3	27133441	108	0.304522
1	82372102	3	27134271	108	0.340641
1	82372102	3	27135794	108	0.304522
1	82372102	3	27147226	108	0.305984
1	82380221	3	27130720	108	0.340641
1	82380221	3	27132054	108	0.340641
1	82380221	3	27132468	108	0.304522
1	82380221	3	27132615	108	0.304522
1	82380221	3	27132679	108	0.304522
1	82380221	3	27132682	108	0.304522
1	82380221	3	27132912	108	0.304522
1	82380221	3	27133044	108	0.304522
1	82380221	3	27133441	108	0.304522
1	82380221	3	27134271	108	0.340641
1	82380221	3	27135794	108	0.304522
1	82380221	3	27147226	108	0.305984
1	82418754	3	424319	108	0.544316
1	82418754	3	14487153	108	0.403715
1	82418754	3	18580936	108	0.409207
1	82418754	3	33171524	108	0.345522
1	83587715	3	6568463	108	0.304657
1	83587715	3	6576276	108	0.304657
1	83587715	3	6577205	108	0.304657
1	83587715	3	6577213	108	0.304657
1	83587715	3	6577523	108	0.304657
1	83587715	3	6577784	108	0.304657
1	83587715	3	6579649	108	0.304657
1	83587715	3	6597240	108	0.304657
1	83587715	3	6597427	108	0.304657
1	83587715	3	6601873	108	0.304657
1	83587715	3	6642361	108	0.304657
1	83587715	3	6651929	108	0.304657
1	83587715	3	6657396	108	0.3171
1	83587715	3	6660940	108	0.304657
1	83591792	3	6584177	108	0.301778
1	83591792	3	6593181	108	0.320782
1	83593897	3	6584177	108	0.301778
1	83593897	3	6593181	108	0.320782
1	83594159	3	6584177	108	0.301778
1	83594159	3	6593181	108	0.320782
1	83595033	3	6593181	108	0.309903
1	83595041	3	6584177	108	0.301778
1	83595041	3	6593181	108	0.320782
1	83595570	3	6584177	108	0.301778
1	83595570	3	6593181	108	0.320782
1	83601091	3	6593181	108	0.302285
1	83604416	3	6584177	108	0.301778
1	83604416	3	6593181	108	0.320782
1	83605155	3	6584177	108	0.301778
1	83605155	3	6593181	108	0.320782
1	83605218	3	6593181	108	0.302285
1	83606292	3	6584177	108	0.301778
1	83606292	3	6593181	108	0.320782
1	83606867	3	6584177	108	0.301778
1	83606867	3	6593181	108	0.320782
1	83607727	3	6584177	108	0.301778
1	83607727	3	6593181	108	0.320782
1	84865230	3	11900531	108	0.306458
1	85985149	3	628628	108	0.335901
1	85985149	3	628632	108	0.335901
1	85985153	3	628628	108	0.335901
1	85985153	3	628632	108	0.335901
1	85988931	3	623598	108	0.343769
1	85988933	3	623598	108	0.343769
1	86002356	3	639111	108	0.331269
1	86283071	3	29920950	108	0.340302
1	86283071	3	29923279	108	0.340302
1	86283071	3	29927053	108	0.32668
1	86283071	3	29927931	108	0.32668
1	86283071	3	29928309	108	0.340302
1	86283384	3	29920950	108	0.340302
1	86283384	3	29923279	108	0.340302
1	86283384	3	29927053	108	0.32668
1	86283384	3	29927931	108	0.32668
1	86283384	3	29928309	108	0.340302
1	86290551	3	29920950	108	0.340302
1	86290551	3	29923279	108	0.340302
1	86290551	3	29927053	108	0.32668
1	86290551	3	29927931	108	0.32668
1	86290551	3	29928309	108	0.340302
1	86302712	3	29920950	108	0.340302
1	86302712	3	29923279	108	0.340302
1	86302712	3	29927053	108	0.32668
1	86302712	3	29927931	108	0.32668
1	86302712	3	29928309	108	0.340302
1	86310517	3	29920950	108	0.340302
1	86310517	3	29923279	108	0.340302
1	86310517	3	29927053	108	0.32668
1	86310517	3	29927931	108	0.32668
1	86310517	3	29928309	108	0.340302
1	86318888	3	29920950	108	0.336131
1	86318888	3	29923279	108	0.336131
1	86318888	3	29927053	108	0.322721
1	86318888	3	29927931	108	0.322721
1	86318888	3	29928309	108	0.336131
1	86318888	3	29942506	108	0.30003
1	86318888	3	29949748	108	0.30003
1	86318888	3	29949870	108	0.30003
1	86318888	3	29951385	108	0.30003
1	86318888	3	29952725	108	0.30003
1	86318888	3	29953107	108	0.30003
1	86318888	3	29953206	108	0.30003
1	86328060	3	29920950	108	0.336131
1	86328060	3	29923279	108	0.336131
1	86328060	3	29927053	108	0.322721
1	86328060	3	29927931	108	0.322721
1	86328060	3	29928309	108	0.336131
1	86328060	3	29942506	108	0.30003
1	86328060	3	29949748	108	0.30003
1	86328060	3	29949870	108	0.30003
1	86328060	3	29951385	108	0.30003
1	86328060	3	29952725	108	0.30003
1	86328060	3	29953107	108	0.30003
1	86328060	3	29953206	108	0.30003
1	86340193	3	29920950	108	0.336131
1	86340193	3	29923279	108	0.336131
1	86340193	3	29927053	108	0.322721
1	86340193	3	29927931	108	0.322721
1	86340193	3	29928309	108	0.336131
1	86340193	3	29942506	108	0.30003
1	86340193	3	29949748	108	0.30003
1	86340193	3	29949870	108	0.30003
1	86340193	3	29951385	108	0.30003
1	86340193	3	29952725	108	0.30003
1	86340193	3	29953107	108	0.30003
1	86340193	3	29953206	108	0.30003
1	86454503	3	29942506	108	0.303615
1	86454503	3	29947215	108	0.301885
1	86454503	3	29948515	108	0.301885
1	86454503	3	29948874	108	0.301885
1	86454503	3	29948936	108	0.301885
1	86454503	3	29949748	108	0.303615
1	86454503	3	29949870	108	0.303615
1	86454503	3	29950761	108	0.301885
1	86454503	3	29951267	108	0.301885
1	86454503	3	29951302	108	0.301885
1	86454503	3	29951385	108	0.303615
1	86454503	3	29952293	108	0.301885
1	86454503	3	29952351	108	0.301885
1	86454503	3	29952418	108	0.301885
1	86454503	3	29952725	108	0.303615
1	86454503	3	29952952	108	0.301885
1	86454503	3	29953107	108	0.303615
1	86454503	3	29953206	108	0.303615
1	88979023	3	26359602	108	0.304991
1	88979023	3	26364163	108	0.304991
1	88979023	3	26366009	108	0.304991
1	88981859	3	26359602	108	0.304991
1	88981859	3	26364163	108	0.304991
1	88981859	3	26366009	108	0.304991
1	88982006	3	26359602	108	0.304991
1	88982006	3	26364163	108	0.304991
1	88982006	3	26366009	108	0.304991
1	90297437	3	3366819	108	0.306135
1	91080633	3	5726666	108	0.317827
1	91080633	3	5727851	108	0.317827
1	93091349	3	424319	108	0.802198
1	93091349	3	14485310	108	0.338549
1	93091349	3	14487153	108	0.399685
1	93091349	3	18580936	108	0.469863
1	93091349	3	33171524	108	0.618084
1	46073663	3	39178894	108	0.461807
1	46073663	3	40085812	108	0.387272
1	46073663	3	48310805	108	0.444239
1	46073663	3	49059892	108	0.634146
1	46073663	3	49062849	108	0.571429
1	46073663	3	50091675	108	0.429258
1	46073663	3	50091679	108	0.429258
1	46073663	3	50091683	108	0.429258
1	46073663	3	50091684	108	0.429258
1	46073663	3	52181177	108	0.309007
1	46073663	3	52181180	108	0.309007
1	47768071	3	40085812	108	0.402624
1	47768071	3	50091675	108	0.478948
1	47768071	3	50091679	108	0.478948
1	47768071	3	50091683	108	0.478948
1	47768071	3	50091684	108	0.478948
1	47768074	3	37774338	108	0.369408
1	47768074	3	37774341	108	0.369408
1	47768074	3	40085812	108	0.506311
1	47768074	3	48827894	108	0.338346
1	47768074	3	50091675	108	0.605769
1	47768074	3	50091679	108	0.605769
1	47768074	3	50091683	108	0.605769
1	47768074	3	50091684	108	0.605769
1	47768074	3	52181177	108	0.330882
1	47768074	3	52181180	108	0.330882
1	52341528	3	48165743	108	0.305116
1	54921615	3	72985011	108	0.330363
1	54921615	3	72986776	108	0.330363
1	54932967	3	66865999	108	0.309166
1	54932967	3	66871531	108	0.309166
1	55077536	3	37774338	108	0.441541
1	55077536	3	37774341	108	0.441541
1	55077536	3	40085812	108	0.472092
1	55077536	3	48827894	108	0.321983
1	55077536	3	50091675	108	0.556582
1	55077536	3	50091679	108	0.556582
1	55077536	3	50091683	108	0.556582
1	55077536	3	50091684	108	0.556582
1	55077536	3	52181177	108	0.453811
1	55077536	3	52181180	108	0.453811
1	55077540	3	37774338	108	0.441541
1	55077540	3	37774341	108	0.441541
1	55077540	3	40085812	108	0.472092
1	55077540	3	48827894	108	0.321983
1	55077540	3	50091675	108	0.556582
1	55077540	3	50091679	108	0.556582
1	55077540	3	50091683	108	0.556582
1	55077540	3	50091684	108	0.556582
1	55077540	3	52181177	108	0.453811
1	55077540	3	52181180	108	0.453811
1	55251956	3	35770888	108	0.473615
1	55251956	3	37774338	108	0.42621
1	55251956	3	37774341	108	0.42621
1	55251956	3	40085812	108	0.538697
1	55251956	3	48827894	108	0.424889
1	55251956	3	50091675	108	0.558475
1	55251956	3	50091679	108	0.558475
1	55251956	3	50091683	108	0.558475
1	55251956	3	50091684	108	0.558475
1	55251956	3	52181177	108	0.424885
1	55251956	3	52181180	108	0.424885
1	55251959	3	35770888	108	0.473615
1	55251959	3	37774338	108	0.42621
1	55251959	3	37774341	108	0.42621
1	55251959	3	40085812	108	0.538697
1	55251959	3	48827894	108	0.424889
1	55251959	3	50091675	108	0.558475
1	55251959	3	50091679	108	0.558475
1	55251959	3	50091683	108	0.558475
1	55251959	3	50091684	108	0.558475
1	55251959	3	52181177	108	0.424885
1	55251959	3	52181180	108	0.424885
1	63700484	3	65222151	108	0.4302
1	63700484	3	65222623	108	0.395102
1	63700484	3	65232772	108	0.339141
1	66042642	3	35770888	108	0.435833
1	66042642	3	37774338	108	0.322765
1	66042642	3	37774341	108	0.322765
1	66042642	3	39178894	108	0.380581
1	66042642	3	40085812	108	0.540681
1	66042642	3	48310805	108	0.318368
1	66042642	3	48827894	108	0.40889
1	66042642	3	49059892	108	0.539024
1	66042642	3	49062849	108	0.485714
1	66042642	3	50091675	108	0.633484
1	66042642	3	50091679	108	0.633484
1	66042642	3	50091683	108	0.633484
1	66042642	3	50091684	108	0.633484
1	66042642	3	52181177	108	0.412995
1	66042642	3	52181180	108	0.412995
1	66042645	3	35770888	108	0.435833
1	66042645	3	37774338	108	0.322765
1	66042645	3	37774341	108	0.322765
1	66042645	3	39178894	108	0.380581
1	66042645	3	40085812	108	0.540681
1	66042645	3	48310805	108	0.318368
1	66042645	3	48827894	108	0.40889
1	66042645	3	49059892	108	0.539024
1	66042645	3	49062849	108	0.485714
1	66042645	3	50091675	108	0.633484
1	66042645	3	50091679	108	0.633484
1	66042645	3	50091683	108	0.633484
1	66042645	3	50091684	108	0.633484
1	66042645	3	52181177	108	0.412995
1	66042645	3	52181180	108	0.412995
1	67390481	3	39178894	108	0.509666
1	67390481	3	40085812	108	0.39146
1	67390481	3	48310805	108	0.48535
1	67390481	3	48491367	108	0.311554
1	67390481	3	49059892	108	0.6901
1	67390481	3	49062849	108	0.621849
1	67390481	3	50091675	108	0.440261
1	67390481	3	50091679	108	0.440261
1	67390481	3	50091683	108	0.440261
1	67390481	3	50091684	108	0.440261
1	67390481	3	52181177	108	0.306378
1	67390481	3	52181180	108	0.306378
1	67447551	3	39178894	108	0.434541
1	67447551	3	40085812	108	0.347272
1	67447551	3	48310805	108	0.394907
1	67447551	3	49059892	108	0.672981
1	67447551	3	49062849	108	0.527373
1	67447551	3	50091675	108	0.400432
1	67447551	3	50091679	108	0.400432
1	67447551	3	50091683	108	0.400432
1	67447551	3	50091684	108	0.400432
1	67447551	3	52181177	108	0.352951
1	67447551	3	52181180	108	0.352951
1	68154299	3	71760395	108	0.319683
1	77504972	3	76861688	108	0.302285
1	80875078	3	39178894	108	0.376312
1	80875078	3	49059892	108	0.34013
1	80875078	3	49062849	108	0.458911
1	82341784	3	72193088	108	0.301129
1	82344968	3	72193088	108	0.301129
1	82418754	3	39178894	108	0.364091
1	82418754	3	48310805	108	0.335508
1	82418754	3	49059892	108	0.434666
1	82418754	3	49062849	108	0.350895
1	84382782	3	36088987	108	0.314493
1	84382782	3	36199878	108	0.303569
1	84382782	3	36207858	108	0.303569
1	84382782	3	36214456	108	0.303569
1	84382782	3	36214839	108	0.303569
1	85246018	3	38679598	108	0.326766
1	88790151	3	34950741	108	0.318871
1	88790151	3	34950744	108	0.318871
1	88790151	3	34989962	108	0.307073
1	90655967	3	63558766	108	0.309903
1	93091349	3	39178894	108	0.424862
1	93091349	3	40085812	108	0.467652
1	93091349	3	48310805	108	0.464207
1	93091349	3	48491367	108	0.327593
1	93091349	3	48626291	108	0.312508
1	93091349	3	49059892	108	0.661324
1	93091349	3	49062849	108	0.595918
1	93091349	3	50091675	108	0.359736
1	93091349	3	50091679	108	0.359736
1	93091349	3	50091683	108	0.359736
1	93091349	3	50091684	108	0.359736
1	46073663	3	100365528	108	0.573016
1	46073663	3	100566606	108	0.763911
1	46073663	3	107447668	108	0.60241
1	47768071	3	100365528	108	0.338242
1	47768074	3	100365528	108	0.432099
1	49006992	3	99046635	108	0.301129
1	55077536	3	100365528	108	0.40201
1	55077540	3	100365528	108	0.40201
1	55251956	3	100365528	108	0.456006
1	55251959	3	100365528	108	0.456006
1	59150938	3	116872248	108	0.32678
1	60912410	3	100900369	108	0.321333
1	60913143	3	100900369	108	0.321333
1	60914529	3	100900369	108	0.321333
1	60918441	3	100900369	108	0.321333
1	60925504	3	100900369	108	0.321333
1	60926112	3	100900369	108	0.321333
1	60928618	3	100900369	108	0.321333
1	60930669	3	100900369	108	0.321333
1	64661525	3	116466735	108	0.302295
1	64661525	3	116466957	108	0.315846
1	64661525	3	116466998	108	0.302295
1	66042642	3	100365528	108	0.565378
1	66042642	3	100566606	108	0.516459
1	66042642	3	107447668	108	0.512048
1	66042645	3	100365528	108	0.565378
1	66042645	3	100566606	108	0.516459
1	66042645	3	107447668	108	0.512048
1	66654921	3	97813064	108	0.314826
1	66678574	3	97813064	108	0.314826
1	66688029	3	97813064	108	0.314826
1	67390481	3	100365528	108	0.643243
1	67390481	3	100566606	108	0.835669
1	67390481	3	107447668	108	0.655563
1	67447551	3	100365528	108	0.589474
1	67447551	3	100566606	108	0.834724
1	67447551	3	107447668	108	0.636347
1	77896227	3	120308476	108	0.305984
1	77896227	3	120313176	108	0.305984
1	77900050	3	120308476	108	0.305984
1	77900050	3	120313176	108	0.305984
1	77901268	3	120308476	108	0.305984
1	77901268	3	120313176	108	0.305984
1	77912053	3	120308476	108	0.305984
1	77912053	3	120313176	108	0.305984
1	77913769	3	120308476	108	0.305984
1	77913769	3	120313176	108	0.305984
1	77916968	3	120308476	108	0.305984
1	77916968	3	120313176	108	0.305984
1	77928144	3	120308476	108	0.305984
1	77928144	3	120313176	108	0.305984
1	80875078	3	100365528	108	0.36391
1	80875078	3	100566606	108	0.483485
1	80875078	3	107447668	108	0.310618
1	82418754	3	100365528	108	0.378824
1	82418754	3	100566606	108	0.516558
1	82418754	3	107447668	108	0.391981
1	85985789	3	115143221	108	0.33995
1	85985789	3	115199681	108	0.382782
1	85985789	3	115205235	108	0.306381
1	85985789	3	115208009	108	0.371017
1	85985789	3	115208649	108	0.371017
1	85985789	3	115209877	108	0.371017
1	85985789	3	115210377	108	0.395367
1	85985789	3	115212162	108	0.371017
1	85985789	3	115212196	108	0.395367
1	85985789	3	115212728	108	0.371017
1	85985789	3	115214681	108	0.371017
1	85985789	3	115214930	108	0.371017
1	85985789	3	115215374	108	0.371017
1	85985789	3	115216431	108	0.371017
1	85985789	3	115216642	108	0.371017
1	85985789	3	115218765	108	0.371017
1	85985789	3	115219428	108	0.395367
1	85985789	3	115219429	108	0.395367
1	85985793	3	115143221	108	0.33995
1	85985793	3	115199681	108	0.382782
1	85985793	3	115205235	108	0.306381
1	85985793	3	115208009	108	0.371017
1	85985793	3	115208649	108	0.371017
1	85985793	3	115209877	108	0.371017
1	85985793	3	115210377	108	0.395367
1	85985793	3	115212162	108	0.371017
1	85985793	3	115212196	108	0.395367
1	85985793	3	115212728	108	0.371017
1	85985793	3	115214681	108	0.371017
1	85985793	3	115214930	108	0.371017
1	85985793	3	115215374	108	0.371017
1	85985793	3	115216431	108	0.371017
1	85985793	3	115216642	108	0.371017
1	85985793	3	115218765	108	0.371017
1	85985793	3	115219428	108	0.395367
1	85985793	3	115219429	108	0.395367
1	85985794	3	115143221	108	0.33995
1	85985794	3	115199681	108	0.382782
1	85985794	3	115205235	108	0.306381
1	85985794	3	115208009	108	0.371017
1	85985794	3	115208649	108	0.371017
1	85985794	3	115209877	108	0.371017
1	85985794	3	115210377	108	0.395367
1	85985794	3	115212162	108	0.371017
1	85985794	3	115212196	108	0.395367
1	85985794	3	115212728	108	0.371017
1	85985794	3	115214681	108	0.371017
1	85985794	3	115214930	108	0.371017
1	85985794	3	115215374	108	0.371017
1	85985794	3	115216431	108	0.371017
1	85985794	3	115216642	108	0.371017
1	85985794	3	115218765	108	0.371017
1	85985794	3	115219428	108	0.395367
1	85985794	3	115219429	108	0.395367
1	88643996	3	102248624	108	0.307385
1	88644493	3	102248624	108	0.307385
1	88646895	3	102248624	108	0.307385
1	90066380	3	90459215	108	0.303406
1	93091349	3	100365528	108	0.546167
1	93091349	3	100566606	108	0.876718
1	93091349	3	107447668	108	0.628227
1	46073663	3	121340505	108	0.324158
1	46073663	3	122647981	108	0.502232
1	46073663	3	129116288	108	0.886563
1	46073663	3	129116292	108	0.886563
1	46073663	3	141896278	108	0.521552
1	46073663	3	141896281	108	0.521552
1	46073663	3	154002857	108	0.438289
1	46073663	3	154002860	108	0.438289
1	47768071	3	141896278	108	0.435132
1	47768071	3	141896281	108	0.435132
1	47768071	3	151112312	108	0.374998
1	47768071	3	151112316	108	0.374998
1	47768071	3	154002857	108	0.402624
1	47768071	3	154002860	108	0.402624
1	47768074	3	141896278	108	0.551724
1	47768074	3	141896281	108	0.551724
1	47768074	3	151112312	108	0.477503
1	47768074	3	151112316	108	0.477503
1	47768074	3	154002857	108	0.506311
1	47768074	3	154002860	108	0.506311
1	53272704	3	159890967	108	0.301915
1	53273763	3	159890967	108	0.301915
1	53309844	3	159890967	108	0.301915
1	54123513	3	148357063	108	0.331252
1	55077536	3	141896278	108	0.508517
1	55077536	3	141896281	108	0.508517
1	55077536	3	151112312	108	0.493689
1	55077536	3	151112316	108	0.493689
1	55077536	3	154002857	108	0.472092
1	55077536	3	154002860	108	0.472092
1	55077540	3	141896278	108	0.508517
1	55077540	3	141896281	108	0.508517
1	55077540	3	151112312	108	0.493689
1	55077540	3	151112316	108	0.493689
1	55077540	3	154002857	108	0.472092
1	55077540	3	154002860	108	0.472092
1	55251956	3	141896278	108	0.550353
1	55251956	3	141896281	108	0.550353
1	55251956	3	151112312	108	0.628169
1	55251956	3	151112316	108	0.628169
1	55251956	3	154002857	108	0.596091
1	55251956	3	154002860	108	0.596091
1	55251959	3	141896278	108	0.550353
1	55251959	3	141896281	108	0.550353
1	55251959	3	151112312	108	0.628169
1	55251959	3	151112316	108	0.628169
1	55251959	3	154002857	108	0.596091
1	55251959	3	154002860	108	0.596091
1	56089989	3	159039001	108	0.310625
1	59195658	3	129699648	108	0.303041
1	66042642	3	122647981	108	0.423556
1	66042642	3	129116288	108	0.504926
1	66042642	3	129116292	108	0.504926
1	66042642	3	141896278	108	0.620302
1	66042642	3	141896281	108	0.620302
1	66042642	3	151112312	108	0.574162
1	66042642	3	151112316	108	0.574162
1	66042642	3	154002857	108	0.59921
1	66042642	3	154002860	108	0.59921
1	66042645	3	122647981	108	0.423556
1	66042645	3	129116288	108	0.504926
1	66042645	3	129116292	108	0.504926
1	66042645	3	141896278	108	0.620302
1	66042645	3	141896281	108	0.620302
1	66042645	3	151112312	108	0.574162
1	66042645	3	151112316	108	0.574162
1	66042645	3	154002857	108	0.59921
1	66042645	3	154002860	108	0.59921
1	67390481	3	121340505	108	0.340889
1	67390481	3	122647981	108	0.548518
1	67390481	3	129116288	108	0.889207
1	67390481	3	129116292	108	0.889207
1	67390481	3	141896278	108	0.532973
1	67390481	3	141896281	108	0.532973
1	67390481	3	151112312	108	0.326221
1	67390481	3	151112316	108	0.326221
1	67390481	3	154002857	108	0.443537
1	67390481	3	154002860	108	0.443537
1	67447551	3	121340505	108	0.312394
1	67447551	3	122647981	108	0.527373
1	67447551	3	129116288	108	0.819244
1	67447551	3	129116292	108	0.819244
1	67447551	3	141896278	108	0.488421
1	67447551	3	141896281	108	0.488421
1	67447551	3	151112312	108	0.331357
1	67447551	3	151112316	108	0.331357
1	67447551	3	154002857	108	0.397286
1	67447551	3	154002860	108	0.397286
1	68362868	3	152744173	108	0.30784
1	68362868	3	152745553	108	0.316015
1	68362879	3	152744173	108	0.30784
1	68362879	3	152745553	108	0.316015
1	68363898	3	152744173	108	0.30784
1	68363898	3	152745553	108	0.316015
1	68371954	3	152744173	108	0.30784
1	68371954	3	152745553	108	0.316015
1	68372332	3	152744173	108	0.30784
1	68372332	3	152745553	108	0.316015
1	68374497	3	152744173	108	0.30784
1	68374497	3	152745553	108	0.316015
1	68381283	3	152744173	108	0.30784
1	68381283	3	152745553	108	0.316015
1	76009383	3	160844882	108	0.312039
1	80135949	3	121817613	108	0.318569
1	80875078	3	122647981	108	0.336261
1	80875078	3	129116288	108	0.54883
1	80875078	3	129116292	108	0.54883
1	80875078	3	141896278	108	0.332779
1	80875078	3	141896281	108	0.332779
1	82418754	3	122647981	108	0.491633
1	82418754	3	129116288	108	0.545348
1	82418754	3	129116292	108	0.545348
1	82418754	3	141896278	108	0.313882
1	82418754	3	141896281	108	0.313882
1	82418754	3	154002857	108	0.311555
1	82418754	3	154002860	108	0.311555
1	85982204	3	124641568	108	0.343769
1	85982204	3	124641569	108	0.343769
1	85990482	3	124641568	108	0.343769
1	85990482	3	124641569	108	0.343769
1	86004817	3	124641547	108	0.335404
1	90646203	3	140560723	108	0.308223
1	90942808	3	141893901	108	0.303998
1	90945085	3	141893901	108	0.303998
1	93091349	3	121340505	108	0.309599
1	93091349	3	122647981	108	0.524713
1	93091349	3	129116288	108	0.850129
1	93091349	3	129116292	108	0.850129
1	93091349	3	141896278	108	0.49856
1	93091349	3	141896281	108	0.49856
1	93091349	3	151112312	108	0.395923
1	93091349	3	151112316	108	0.395923
1	93091349	3	154002857	108	0.414533
1	93091349	3	154002860	108	0.414533
1	46073663	3	169621969	108	0.729158
1	46073663	3	175695379	108	0.466506
1	46073663	3	178921312	108	0.88
1	46073663	3	178978991	108	0.349192
1	46073663	3	178978994	108	0.349192
1	46073663	3	179322632	108	0.396285
1	46073663	3	179525351	108	0.550601
1	46073663	3	179525354	108	0.550601
1	46073663	3	190026193	108	0.842105
1	47768074	3	179525351	108	0.349836
1	47768074	3	179525354	108	0.349836
1	47933363	3	179695318	108	0.303212
1	55077536	3	179525351	108	0.37396
1	55077536	3	179525354	108	0.37396
1	55077540	3	179525351	108	0.37396
1	55077540	3	179525354	108	0.37396
1	55251956	3	179525351	108	0.451089
1	55251956	3	179525354	108	0.451089
1	55251956	3	185979372	108	0.30692
1	55251959	3	179525351	108	0.451089
1	55251959	3	179525354	108	0.451089
1	55251959	3	185979372	108	0.30692
1	66042642	3	169621969	108	0.551342
1	66042642	3	175695379	108	0.512048
1	66042642	3	178921312	108	0.61093
1	66042642	3	178978991	108	0.329073
1	66042642	3	178978994	108	0.329073
1	66042642	3	179525351	108	0.552611
1	66042642	3	179525354	108	0.552611
1	66042642	3	190026193	108	0.6465
1	66042645	3	169621969	108	0.551342
1	66042645	3	175695379	108	0.512048
1	66042645	3	178921312	108	0.61093
1	66042645	3	178978991	108	0.329073
1	66042645	3	178978994	108	0.329073
1	66042645	3	179525351	108	0.552611
1	66042645	3	179525354	108	0.552611
1	66042645	3	190026193	108	0.6465
1	67390481	3	169621969	108	0.795678
1	67390481	3	175695379	108	0.511417
1	67390481	3	178921312	108	0.957647
1	67390481	3	178978991	108	0.389303
1	67390481	3	178978994	108	0.389303
1	67390481	3	179322632	108	0.411095
1	67390481	3	179525351	108	0.615188
1	67390481	3	179525354	108	0.615188
1	67390481	3	190026193	108	0.916409
1	67447551	3	169621969	108	0.711265
1	67447551	3	175695379	108	0.427042
1	67447551	3	178921312	108	0.872751
1	67447551	3	178978991	108	0.322271
1	67447551	3	178978994	108	0.322271
1	67447551	3	179322632	108	0.376731
1	67447551	3	179525351	108	0.556406
1	67447551	3	179525354	108	0.556406
1	67447551	3	190026193	108	0.830257
1	68238855	3	194065714	108	0.335508
1	68934972	3	175612602	108	0.304551
1	68934972	3	175613186	108	0.304551
1	72387666	3	177692013	108	0.313305
1	72387666	3	177702547	108	0.313305
1	72389076	3	177692013	108	0.313305
1	72389076	3	177702547	108	0.313305
1	72405028	3	177692013	108	0.313305
1	72405028	3	177702547	108	0.313305
1	72408842	3	177692013	108	0.313305
1	72408842	3	177702547	108	0.313305
1	72412146	3	177692013	108	0.313305
1	72412146	3	177702547	108	0.313305
1	72415538	3	177692013	108	0.313305
1	72415538	3	177702547	108	0.313305
1	72416207	3	177692013	108	0.313305
1	72416207	3	177702547	108	0.313305
1	72416519	3	177692013	108	0.313305
1	72416519	3	177702547	108	0.313305
1	72416801	3	177692013	108	0.313305
1	72416801	3	177702547	108	0.313305
1	72983130	3	184515501	108	0.308398
1	73780251	3	184311703	108	0.301129
1	73798439	3	184311703	108	0.301129
1	74146989	3	178530584	108	0.310825
1	74148951	3	178530584	108	0.310825
1	74154459	3	178530584	108	0.310825
1	74155429	3	178530584	108	0.310825
1	76351686	3	188447610	108	0.350362
1	80875078	3	169621969	108	0.440985
1	80875078	3	178921312	108	0.574761
1	80875078	3	178978991	108	0.376312
1	80875078	3	178978994	108	0.376312
1	80875078	3	179525351	108	0.385112
1	80875078	3	179525354	108	0.385112
1	80875078	3	190026193	108	0.538099
1	81857176	3	187834762	108	0.328947
1	81983176	3	190981803	108	0.304084
1	81986458	3	190981803	108	0.334062
1	82418754	3	169621969	108	0.448681
1	82418754	3	175695379	108	0.327713
1	82418754	3	178921312	108	0.614973
1	82418754	3	179525351	108	0.382373
1	82418754	3	179525354	108	0.382373
1	82418754	3	190026193	108	0.565689
1	85989831	3	197117124	108	1
1	85989831	3	197117127	108	1
1	86724660	3	195569287	108	0.302403
1	86724660	3	195569734	108	0.302403
1	87730880	3	182834235	108	0.322079
1	87730880	3	182851169	108	0.322079
1	87745552	3	182834235	108	0.303137
1	87745552	3	182851169	108	0.303137
1	87747227	3	182834235	108	0.303137
1	87747227	3	182851169	108	0.303137
1	88741199	3	186749795	108	0.331081
1	88741199	3	186752244	108	0.345406
1	88741199	3	186752581	108	0.331081
1	88741199	3	186752944	108	0.301042
1	88741199	3	186753583	108	0.331081
1	88741199	3	186754441	108	0.331081
1	88741199	3	186754450	108	0.331081
1	88741199	3	186755882	108	0.3245
1	88741199	3	186756879	108	0.345406
1	88741199	3	186758036	108	0.345406
1	88741199	3	186760309	108	0.345406
1	88741199	3	186762780	108	0.364385
1	88748069	3	186749795	108	0.331081
1	88748069	3	186752244	108	0.345406
1	88748069	3	186752581	108	0.331081
1	88748069	3	186752944	108	0.301042
1	88748069	3	186753583	108	0.331081
1	88748069	3	186754441	108	0.331081
1	88748069	3	186754450	108	0.331081
1	88748069	3	186755882	108	0.3245
1	88748069	3	186756879	108	0.345406
1	88748069	3	186758036	108	0.345406
1	88748069	3	186760309	108	0.345406
1	88748069	3	186762780	108	0.364385
1	88784813	3	186749795	108	0.331081
1	88784813	3	186752244	108	0.345406
1	88784813	3	186752581	108	0.331081
1	88784813	3	186752944	108	0.301042
1	88784813	3	186753583	108	0.331081
1	88784813	3	186754441	108	0.331081
1	88784813	3	186754450	108	0.331081
1	88784813	3	186755882	108	0.3245
1	88784813	3	186756879	108	0.345406
1	88784813	3	186758036	108	0.345406
1	88784813	3	186760309	108	0.345406
1	88784813	3	186762780	108	0.364385
1	90279900	3	188465580	108	0.330112
1	90313045	3	171954293	108	0.304622
1	90313045	3	171961450	108	0.304622
1	90313045	3	171963460	108	0.304622
1	90982001	3	193697580	108	0.300261
1	93091349	3	169621969	108	0.761467
1	93091349	3	175695379	108	0.488318
1	93091349	3	178921312	108	0.837273
1	93091349	3	178978991	108	0.316446
1	93091349	3	178978994	108	0.316446
1	93091349	3	179322632	108	0.428983
1	93091349	3	179525351	108	0.645806
1	93091349	3	179525354	108	0.645806
1	93091349	3	190026193	108	0.79887
1	94035234	3	21335823	108	0.302709
1	99177253	3	10617723	108	0.312267
1	101098260	3	13869251	108	0.316765
1	102514024	3	27427225	108	0.306515
1	102514024	3	27439549	108	0.313825
1	102521662	3	27427225	108	0.306515
1	102521662	3	27439549	108	0.313825
1	102528147	3	27427225	108	0.306515
1	102528147	3	27439549	108	0.313825
1	105703523	3	8636597	108	0.30966
1	105827867	3	30586034	108	0.320143
1	105827867	3	30590134	108	0.320143
1	109428301	3	424319	108	0.703529
1	109428301	3	14485310	108	0.367712
1	109428301	3	14487153	108	0.403715
1	109428301	3	18580936	108	0.47289
1	109428301	3	33171524	108	0.540379
1	109428302	3	14518523	108	0.392553
1	109428302	3	31496079	108	0.300716
1	110053945	3	24211739	108	0.350648
1	110563330	3	424319	108	0.837104
1	110563330	3	14485310	108	0.357087
1	110563330	3	14487153	108	0.48535
1	110563330	3	18580936	108	0.558227
1	110563330	3	33171524	108	0.648793
1	110645496	3	9362118	108	0.310539
1	111194181	3	33962737	108	0.302603
1	111194181	3	33963037	108	0.302603
1	111194181	3	33966099	108	0.302603
1	111204247	3	33962737	108	0.302603
1	111204247	3	33963037	108	0.302603
1	111204247	3	33966099	108	0.302603
1	114437834	3	424319	108	0.397706
1	114437834	3	12531559	108	0.341057
1	114437834	3	14518523	108	0.410354
1	114437834	3	18580936	108	0.41409
1	114437834	3	33171524	108	0.326548
1	114483147	3	424319	108	0.644562
1	114483147	3	12531559	108	0.350637
1	114483147	3	14485310	108	0.321447
1	114483147	3	14487153	108	0.394766
1	114483147	3	14518523	108	0.318618
1	114483147	3	18580936	108	0.45977
1	114483147	3	33171524	108	0.446069
1	114483151	3	424319	108	0.644562
1	114483151	3	12531559	108	0.350637
1	114483151	3	14485310	108	0.321447
1	114483151	3	14487153	108	0.394766
1	114483151	3	14518523	108	0.318618
1	114483151	3	18580936	108	0.45977
1	114483151	3	33171524	108	0.446069
1	115258827	3	424319	108	0.43677
1	115258827	3	12531559	108	0.469414
1	115258827	3	14485310	108	0.317884
1	115258827	3	14487153	108	0.303404
1	115258827	3	14518523	108	0.5911
1	115258827	3	18580936	108	0.501279
1	115258827	3	31496079	108	0.399616
1	115258827	3	33171524	108	0.494192
1	115258830	3	424319	108	0.393529
1	115258830	3	12531559	108	0.417453
1	115258830	3	14485310	108	0.330801
1	115258830	3	14518523	108	0.626308
1	115258830	3	18580936	108	0.500798
1	115258830	3	31496079	108	0.448579
1	115258830	3	33171524	108	0.445006
1	116579977	3	424319	108	0.837104
1	116579977	3	14485310	108	0.357087
1	116579977	3	14487153	108	0.48535
1	116579977	3	18580936	108	0.558227
1	116579977	3	33171524	108	0.648793
1	119935187	3	424319	108	0.738923
1	119935187	3	14487153	108	0.466659
1	119935187	3	18580936	108	0.43363
1	119935187	3	33171524	108	0.643009
1	120341264	3	424319	108	0.370629
1	120341264	3	12531559	108	0.448386
1	120341264	3	14485310	108	0.305543
1	120341264	3	14518523	108	0.613073
1	120341264	3	18580936	108	0.481818
1	120341264	3	31496079	108	0.481818
1	120341264	3	33171524	108	0.424
1	120341268	3	424319	108	0.370629
1	120341268	3	12531559	108	0.448386
1	120341268	3	14485310	108	0.305543
1	120341268	3	14518523	108	0.613073
1	120341268	3	18580936	108	0.481818
1	120341268	3	31496079	108	0.481818
1	120341268	3	33171524	108	0.424
1	120687940	3	14698995	108	0.315353
1	121482982	3	634452	108	0.300673
1	121482997	3	634452	108	0.301155
1	121482998	3	634452	108	0.301155
1	142539850	3	626275	108	0.323618
1	142539853	3	626275	108	0.323618
1	142539864	3	633848	108	0.319111
1	142656185	3	30449268	108	0.314967
1	142656185	3	30449446	108	0.314967
1	143767643	3	424319	108	0.381729
1	143767643	3	33171524	108	0.37677
1	144607574	3	639111	108	0.495327
1	144869604	3	633421	108	0.5
1	144869607	3	633421	108	0.5
1	144921103	3	639111	108	0.504673
1	144928112	3	623598	108	0.343769
1	144929819	3	633421	108	0.5
1	144943601	3	623598	108	0.331269
1	145215206	3	639111	108	0.495327
1	145231553	3	29988089	108	0.344697
1	145311292	3	3968719	108	0.321725
1	145311292	3	3968970	108	0.321725
1	145311292	3	3969084	108	0.321725
1	145311292	3	3978187	108	0.321447
1	145311292	3	3985634	108	0.301584
1	145311292	3	3985639	108	0.301584
1	145311292	3	3992911	108	0.309977
1	145311292	3	3992929	108	0.309977
1	145311292	3	3994891	108	0.309977
1	145311292	3	4001831	108	0.336083
1	145311292	3	4003867	108	0.336083
1	145311292	3	4004818	108	0.323076
1	145325800	3	424319	108	0.317582
1	145585595	3	424319	108	0.698788
1	145585595	3	14485310	108	0.317954
1	145585595	3	18580936	108	0.466506
1	145585595	3	33171524	108	0.468414
1	146395447	3	424319	108	0.34226
1	147857609	3	13231141	108	0.32213
1	147857658	3	13231141	108	0.32213
1	148906620	3	623598	108	0.331269
1	149033836	3	639111	108	0.504673
1	149033839	3	639111	108	0.504673
1	149206440	3	633848	108	0.303925
1	149728928	3	649641	108	0.36082
1	150235523	3	424319	108	0.823905
1	150235523	3	14485310	108	0.324318
1	150235523	3	14487153	108	0.372386
1	150235523	3	18580936	108	0.492308
1	150235523	3	33171524	108	0.640503
1	150459816	3	424319	108	0.303977
1	150459816	3	14518523	108	0.392553
1	150459816	3	18580936	108	0.346333
1	150459816	3	31496079	108	0.447227
1	150459817	3	424319	108	0.303977
1	150459817	3	14518523	108	0.392553
1	150459817	3	18580936	108	0.346333
1	150459817	3	31496079	108	0.447227
1	150541471	3	20435484	108	0.31466
1	152571585	3	25383204	108	0.365564
1	153743089	3	424319	108	0.338716
1	153743089	3	12531559	108	0.426324
1	153743089	3	14518523	108	0.426017
1	153743089	3	18580936	108	0.397744
1	153743089	3	31496079	108	0.300752
1	153743089	3	33171524	108	0.317599
1	154680636	3	424319	108	0.785028
1	154680636	3	14485310	108	0.305068
1	154680636	3	14487153	108	0.415592
1	154680636	3	18580936	108	0.462715
1	154680636	3	33171524	108	0.60656
1	155188758	3	12531559	108	0.304536
1	155188758	3	14518523	108	0.329916
1	155188758	3	31496079	108	0.375235
1	155265143	3	424319	108	0.698006
1	155265143	3	14487153	108	0.372798
1	155265143	3	18580936	108	0.403292
1	155265143	3	33171524	108	0.534545
1	157655276	3	11193971	108	0.329348
1	160275431	3	424319	108	0.665099
1	160275431	3	12531559	108	0.346785
1	160275431	3	14487153	108	0.36451
1	160275431	3	14518523	108	0.355441
1	160275431	3	18580936	108	0.475828
1	160275431	3	33171524	108	0.626956
1	162811862	3	18781973	108	0.303341
1	162948843	3	6473352	108	0.300813
1	94541324	3	71707725	108	0.310212
1	97189019	3	48827894	108	0.399678
1	101761390	3	65348579	108	0.303492
1	101761390	3	65360458	108	0.309151
1	101762215	3	65348579	108	0.303492
1	101762215	3	65360458	108	0.309151
1	102626491	3	34507311	108	0.308493
1	102626491	3	34508084	108	0.308493
1	102626491	3	34512152	108	0.308493
1	103059460	3	45082697	108	0.321531
1	103059460	3	45082878	108	0.348763
1	103059460	3	45082891	108	0.348763
1	103059460	3	45083012	108	0.348763
1	103059460	3	45083665	108	0.348763
1	103059460	3	45083741	108	0.348763
1	103059460	3	45085498	108	0.348763
1	103059460	3	45085607	108	0.348763
1	103059460	3	45085663	108	0.348763
1	103059460	3	45085810	108	0.348763
1	103059460	3	45085874	108	0.348763
1	103059460	3	45086058	108	0.348763
1	103059460	3	45086159	108	0.348763
1	103059460	3	45086403	108	0.348763
1	103059460	3	45086543	108	0.348763
1	103059460	3	45086664	108	0.348763
1	103059460	3	45086819	108	0.348763
1	103059460	3	45087105	108	0.348763
1	103059460	3	45087490	108	0.348763
1	103059460	3	45087765	108	0.348763
1	103059460	3	45089222	108	0.348763
1	103059460	3	45089340	108	0.328311
1	103059460	3	45089626	108	0.348763
1	103059460	3	45089791	108	0.348763
1	103059460	3	45089836	108	0.348763
1	103059460	3	45090076	108	0.348763
1	103059460	3	45090517	108	0.320169
1	103059460	3	45090529	108	0.320169
1	103059460	3	45090967	108	0.320169
1	103059460	3	45091271	108	0.320169
1	103059460	3	45091320	108	0.320169
1	103059460	3	45091977	108	0.320169
1	103059460	3	45092791	108	0.320169
1	103059460	3	45092827	108	0.320169
1	103059460	3	45094065	108	0.320169
1	103059460	3	45094126	108	0.320169
1	103059460	3	45094414	108	0.320169
1	103063385	3	45082878	108	0.314746
1	103063385	3	45082891	108	0.314746
1	103063385	3	45083012	108	0.314746
1	103063385	3	45083665	108	0.314746
1	103063385	3	45083741	108	0.314746
1	103063385	3	45085498	108	0.314746
1	103063385	3	45085607	108	0.314746
1	103063385	3	45085663	108	0.314746
1	103063385	3	45085810	108	0.314746
1	103063385	3	45085874	108	0.314746
1	103063385	3	45086058	108	0.314746
1	103063385	3	45086159	108	0.314746
1	103063385	3	45086403	108	0.314746
1	103063385	3	45086543	108	0.314746
1	103063385	3	45086664	108	0.314746
1	103063385	3	45086819	108	0.314746
1	103063385	3	45087105	108	0.314746
1	103063385	3	45087490	108	0.314746
1	103063385	3	45087765	108	0.314746
1	103063385	3	45089222	108	0.314746
1	103063385	3	45089626	108	0.314746
1	103063385	3	45089791	108	0.314746
1	103063385	3	45089836	108	0.314746
1	103063385	3	45090076	108	0.314746
1	103496806	3	49059892	108	0.317954
1	103496806	3	49062849	108	0.304165
1	104793735	3	60294199	108	0.311049
1	104794305	3	60294199	108	0.311049
1	104795244	3	60294199	108	0.311049
1	104795372	3	60294199	108	0.311049
1	104795570	3	60294199	108	0.311049
1	104795591	3	60294199	108	0.311049
1	104795706	3	60294199	108	0.311049
1	104795875	3	60294199	108	0.311049
1	104796736	3	60294199	108	0.328437
1	104796736	3	60295114	108	0.306418
1	104796736	3	60295160	108	0.306418
1	104796736	3	60295207	108	0.306418
1	104796736	3	60295553	108	0.306418
1	104796740	3	60294199	108	0.328437
1	104796740	3	60295114	108	0.306418
1	104796740	3	60295160	108	0.306418
1	104796740	3	60295207	108	0.306418
1	104796740	3	60295553	108	0.306418
1	104796741	3	60294199	108	0.328437
1	104796741	3	60295114	108	0.306418
1	104796741	3	60295160	108	0.306418
1	104796741	3	60295207	108	0.306418
1	104796741	3	60295553	108	0.306418
1	104797171	3	60294199	108	0.311049
1	104797174	3	60294199	108	0.311049
1	104797242	3	60294199	108	0.311049
1	104797824	3	60294199	108	0.311049
1	104798243	3	60294199	108	0.311049
1	109428301	3	39178894	108	0.364091
1	109428301	3	40085812	108	0.311555
1	109428301	3	48310805	108	0.478228
1	109428301	3	49059892	108	0.585367
1	109428301	3	49062849	108	0.570881
1	109428302	3	37774338	108	0.306898
1	109428302	3	37774341	108	0.306898
1	109428302	3	40085812	108	0.315555
1	109428302	3	50091675	108	0.33531
1	109428302	3	50091679	108	0.33531
1	109428302	3	50091683	108	0.33531
1	109428302	3	50091684	108	0.33531
1	110563330	3	39178894	108	0.509666
1	110563330	3	40085812	108	0.39146
1	110563330	3	48310805	108	0.48535
1	110563330	3	48491367	108	0.311554
1	110563330	3	49059892	108	0.6901
1	110563330	3	49062849	108	0.621849
1	110563330	3	50091675	108	0.440261
1	110563330	3	50091679	108	0.440261
1	110563330	3	50091683	108	0.440261
1	110563330	3	50091684	108	0.440261
1	110563330	3	52181177	108	0.306378
1	110563330	3	52181180	108	0.306378
1	114437834	3	35770888	108	0.316446
1	114437834	3	37774338	108	0.390012
1	114437834	3	37774341	108	0.390012
1	114437834	3	40085812	108	0.414533
1	114437834	3	48827894	108	0.422235
1	114437834	3	49059892	108	0.394539
1	114437834	3	50091675	108	0.460999
1	114437834	3	50091679	108	0.460999
1	114437834	3	50091683	108	0.460999
1	114437834	3	50091684	108	0.460999
1	114437834	3	52181177	108	0.431654
1	114437834	3	52181180	108	0.431654
1	114483147	3	39178894	108	0.417451
1	114483147	3	40085812	108	0.41092
1	114483147	3	48310805	108	0.301334
1	114483147	3	48827894	108	0.33007
1	114483147	3	49059892	108	0.51336
1	114483147	3	49062849	108	0.478818
1	114483147	3	50091675	108	0.423001
1	114483147	3	50091679	108	0.423001
1	114483147	3	50091683	108	0.423001
1	114483147	3	50091684	108	0.423001
1	114483147	3	52181177	108	0.329087
1	114483147	3	52181180	108	0.329087
1	114483151	3	39178894	108	0.417451
1	114483151	3	40085812	108	0.41092
1	114483151	3	48310805	108	0.301334
1	114483151	3	48827894	108	0.33007
1	114483151	3	49059892	108	0.51336
1	114483151	3	49062849	108	0.478818
1	114483151	3	50091675	108	0.423001
1	114483151	3	50091679	108	0.423001
1	114483151	3	50091683	108	0.423001
1	114483151	3	50091684	108	0.423001
1	114483151	3	52181177	108	0.329087
1	114483151	3	52181180	108	0.329087
1	115258827	3	35770888	108	0.320706
1	115258827	3	37774338	108	0.474325
1	115258827	3	37774341	108	0.474325
1	115258827	3	39178894	108	0.320706
1	115258827	3	40085812	108	0.568487
1	115258827	3	48310805	108	0.303404
1	115258827	3	48626291	108	0.316074
1	115258827	3	48827894	108	0.490404
1	115258827	3	49059892	108	0.317884
1	115258827	3	50091675	108	0.73531
1	115258827	3	50091679	108	0.73531
1	115258827	3	50091683	108	0.73531
1	115258827	3	50091684	108	0.73531
1	115258827	3	52181177	108	0.481488
1	115258827	3	52181180	108	0.481488
1	115258830	3	35770888	108	0.329336
1	115258830	3	37774338	108	0.516863
1	115258830	3	37774341	108	0.516863
1	115258830	3	39178894	108	0.329336
1	115258830	3	40085812	108	0.607966
1	115258830	3	48827894	108	0.540662
1	115258830	3	50091675	108	0.833075
1	115258830	3	50091679	108	0.833075
1	115258830	3	50091683	108	0.833075
1	115258830	3	50091684	108	0.833075
1	115258830	3	52181177	108	0.52774
1	115258830	3	52181180	108	0.52774
1	115792362	3	44124943	108	0.319708
1	116579977	3	39178894	108	0.509666
1	116579977	3	40085812	108	0.39146
1	116579977	3	48310805	108	0.48535
1	116579977	3	48491367	108	0.311554
1	116579977	3	49059892	108	0.6901
1	116579977	3	49062849	108	0.621849
1	116579977	3	50091675	108	0.440261
1	116579977	3	50091679	108	0.440261
1	116579977	3	50091683	108	0.440261
1	116579977	3	50091684	108	0.440261
1	116579977	3	52181177	108	0.306378
1	116579977	3	52181180	108	0.306378
1	119420871	3	41027883	108	0.340748
1	119422529	3	41027883	108	0.340748
1	119424794	3	41027883	108	0.340748
1	119424955	3	41027883	108	0.340748
1	119935187	3	39178894	108	0.404723
1	119935187	3	40085812	108	0.320504
1	119935187	3	48310805	108	0.466659
1	119935187	3	49059892	108	0.635804
1	119935187	3	49062849	108	0.474437
1	119935187	3	50091675	108	0.341463
1	119935187	3	50091679	108	0.341463
1	119935187	3	50091683	108	0.341463
1	119935187	3	50091684	108	0.341463
1	120341264	3	35770888	108	0.35374
1	120341264	3	37774338	108	0.613223
1	120341264	3	37774341	108	0.613223
1	120341264	3	40085812	108	0.714956
1	120341264	3	48626291	108	0.333024
1	120341264	3	48827894	108	0.523117
1	120341264	3	49059892	108	0.305543
1	120341264	3	50091675	108	0.696782
1	120341264	3	50091679	108	0.696782
1	120341264	3	50091683	108	0.696782
1	120341264	3	50091684	108	0.696782
1	120341264	3	52181177	108	0.566845
1	120341264	3	52181180	108	0.566845
1	120341268	3	35770888	108	0.35374
1	120341268	3	37774338	108	0.613223
1	120341268	3	37774341	108	0.613223
1	120341268	3	40085812	108	0.714956
1	120341268	3	48626291	108	0.333024
1	120341268	3	48827894	108	0.523117
1	120341268	3	49059892	108	0.305543
1	120341268	3	50091675	108	0.696782
1	120341268	3	50091679	108	0.696782
1	120341268	3	50091683	108	0.696782
1	120341268	3	50091684	108	0.696782
1	120341268	3	52181177	108	0.566845
1	120341268	3	52181180	108	0.566845
1	142537613	3	55171071	108	0.304098
1	142537613	3	55171073	108	0.304098
1	143767643	3	48310805	108	0.331289
1	143767643	3	49059892	108	0.416546
1	144860776	3	42284094	108	0.312517
1	144860776	3	42284705	108	0.312517
1	144860776	3	42285624	108	0.303045
1	144860776	3	42285626	108	0.303045
1	144860776	3	42285692	108	0.312517
1	145325800	3	39178894	108	0.33722
1	145325800	3	49059892	108	0.341765
1	145325800	3	49062849	108	0.390625
1	145585595	3	39178894	108	0.370424
1	145585595	3	40085812	108	0.351369
1	145585595	3	48310805	108	0.353469
1	145585595	3	48626291	108	0.320209
1	145585595	3	49059892	108	0.591768
1	145585595	3	49062849	108	0.503993
1	145585595	3	52181177	108	0.335467
1	145585595	3	52181180	108	0.335467
1	146566245	3	51927415	108	0.346372
1	147090753	3	40085814	108	0.433394
1	147090753	3	50091675	108	0.341873
1	147090753	3	50091679	108	0.341873
1	147090753	3	50091683	108	0.341873
1	147090753	3	50091684	108	0.341873
1	147299130	3	65736083	108	0.308682
1	147299618	3	65736083	108	0.308682
1	147302916	3	65736083	108	0.308682
1	147305139	3	65736083	108	0.308682
1	147310152	3	65736083	108	0.308682
1	147311275	3	65736083	108	0.326517
1	147311276	3	65736083	108	0.308682
1	150235523	3	39178894	108	0.485921
1	150235523	3	40085812	108	0.404984
1	150235523	3	48310805	108	0.372386
1	150235523	3	49059892	108	0.658132
1	150235523	3	49062849	108	0.581319
1	150235523	3	50091675	108	0.362658
1	150235523	3	50091679	108	0.362658
1	150235523	3	50091683	108	0.362658
1	150235523	3	50091684	108	0.362658
1	150235523	3	52181177	108	0.353507
1	150235523	3	52181180	108	0.353507
1	150459816	3	35770888	108	0.329704
1	150459816	3	37774338	108	0.449416
1	150459816	3	37774341	108	0.449416
1	150459816	3	40085812	108	0.567016
1	150459816	3	48827894	108	0.346919
1	150459816	3	49059892	108	0.313136
1	150459816	3	50091675	108	0.428727
1	150459816	3	50091679	108	0.428727
1	150459816	3	50091683	108	0.428727
1	150459816	3	50091684	108	0.428727
1	150459816	3	52181177	108	0.396414
1	150459816	3	52181180	108	0.396414
1	150459817	3	35770888	108	0.329704
1	150459817	3	37774338	108	0.449416
1	150459817	3	37774341	108	0.449416
1	150459817	3	40085812	108	0.567016
1	150459817	3	48827894	108	0.346919
1	150459817	3	49059892	108	0.313136
1	150459817	3	50091675	108	0.428727
1	150459817	3	50091679	108	0.428727
1	150459817	3	50091683	108	0.428727
1	150459817	3	50091684	108	0.428727
1	150459817	3	52181177	108	0.396414
1	150459817	3	52181180	108	0.396414
1	153743089	3	37774338	108	0.366546
1	153743089	3	37774341	108	0.366546
1	153743089	3	40085812	108	0.384543
1	153743089	3	48827894	108	0.4027
1	153743089	3	49059892	108	0.339711
1	153743089	3	50091675	108	0.471957
1	153743089	3	50091679	108	0.471957
1	153743089	3	50091683	108	0.471957
1	153743089	3	50091684	108	0.471957
1	153743089	3	52181177	108	0.40889
1	153743089	3	52181180	108	0.40889
1	153743089	3	68194169	108	0.317599
1	154652108	3	65737831	108	0.301368
1	154680636	3	39178894	108	0.398918
1	154680636	3	40085812	108	0.42752
1	154680636	3	48310805	108	0.352651
1	154680636	3	48626291	108	0.360277
1	154680636	3	49059892	108	0.626792
1	154680636	3	49062849	108	0.553474
1	155188758	3	37774338	108	0.327867
1	155188758	3	37774341	108	0.327867
1	155188758	3	52181177	108	0.359566
1	155188758	3	52181180	108	0.359566
1	155265143	3	39178894	108	0.321403
1	155265143	3	49059892	108	0.601001
1	155265143	3	49062849	108	0.518519
1	158542845	3	64696007	108	0.32301
1	158563039	3	64696007	108	0.303118
1	158563040	3	64696007	108	0.303118
1	160275431	3	39178894	108	0.330803
1	160275431	3	40085812	108	0.517992
1	160275431	3	48310805	108	0.36451
1	160275431	3	49059892	108	0.539327
1	160275431	3	49062849	108	0.480967
1	160275431	3	50091675	108	0.450303
1	160275431	3	50091679	108	0.450303
1	160275431	3	50091683	108	0.450303
1	160275431	3	50091684	108	0.450303
1	160275431	3	52181177	108	0.433507
1	160275431	3	52181180	108	0.433507
1	164434993	3	46468547	108	0.306776
1	164435671	3	46468547	108	0.306776
1	164435673	3	46468547	108	0.306776
1	164438928	3	46468547	108	0.300653
1	93757787	3	104232208	108	0.304539
1	99033870	3	112754979	108	0.302536
1	99036227	3	112754979	108	0.302536
1	99036228	3	112754979	108	0.302536
1	99037718	3	112754979	108	0.302536
1	104854868	3	81232623	108	0.328043
1	108570617	3	115885933	108	0.303601
1	109428301	3	100365528	108	0.378824
1	109428301	3	100566606	108	0.516558
1	109428301	3	107447668	108	0.70656
1	110563330	3	100365528	108	0.643243
1	110563330	3	100566606	108	0.835669
1	110563330	3	107447668	108	0.655563
1	114437834	3	100365528	108	0.546167
1	114437834	3	100566606	108	0.30577
1	114437834	3	107447668	108	0.36601
1	114483147	3	100365528	108	0.568079
1	114483147	3	100566606	108	0.564476
1	114483147	3	107447668	108	0.394858
1	114483151	3	100365528	108	0.568079
1	114483151	3	100566606	108	0.564476
1	114483151	3	107447668	108	0.394858
1	115258827	3	100365528	108	0.716113
1	115258827	3	100566606	108	0.40986
1	115258827	3	107447668	108	0.350363
1	115258830	3	100365528	108	0.700178
1	115258830	3	100566606	108	0.364278
1	115258830	3	107447668	108	0.316076
1	116579977	3	100365528	108	0.643243
1	116579977	3	100566606	108	0.835669
1	116579977	3	107447668	108	0.655563
1	118941011	3	114284676	108	0.331068
1	118942949	3	114284676	108	0.331068
1	118947896	3	114284676	108	0.331068
1	118949044	3	114284676	108	0.331068
1	118951297	3	114284676	108	0.331068
1	118951486	3	114284676	108	0.331068
1	118953104	3	114284676	108	0.331068
1	118953531	3	114284676	108	0.331068
1	118955778	3	114284676	108	0.331068
1	118971450	3	114284676	108	0.331068
1	118979737	3	114284676	108	0.306328
1	119008879	3	119073693	108	0.3255
1	119935187	3	100365528	108	0.443902
1	119935187	3	100566606	108	0.6148
1	119935187	3	107447668	108	0.591768
1	120341264	3	100365528	108	0.688312
1	120341264	3	100566606	108	0.442752
1	120341268	3	100365528	108	0.688312
1	120341268	3	100566606	108	0.442752
1	142803173	3	88811223	108	0.316337
1	142803173	3	88811602	108	0.316337
1	142803173	3	88811728	108	0.316337
1	142803173	3	88811747	108	0.316337
1	142803173	3	88812585	108	0.302412
1	142803173	3	88813285	108	0.316337
1	142803173	3	88813757	108	0.316337
1	142803173	3	88814021	108	0.316337
1	142803173	3	88814569	108	0.306738
1	142803173	3	88814594	108	0.316337
1	142803173	3	88814983	108	0.316337
1	142803173	3	88815693	108	0.316337
1	142803173	3	88815696	108	0.316337
1	142803173	3	88817107	108	0.316337
1	142803173	3	88817795	108	0.316337
1	142803173	3	88817850	108	0.306738
1	142803173	3	88817925	108	0.316337
1	142803173	3	88819660	108	0.316337
1	142803173	3	88819671	108	0.316337
1	142803173	3	88820083	108	0.316337
1	142803173	3	88820110	108	0.316337
1	142803173	3	88820116	108	0.316337
1	142803173	3	88821607	108	0.316337
1	142803173	3	88821703	108	0.316337
1	142803173	3	88821727	108	0.316337
1	142803173	3	88821998	108	0.316337
1	142803173	3	88822733	108	0.316337
1	142803173	3	88823186	108	0.316337
1	142803173	3	88825257	108	0.316337
1	142803173	3	88826045	108	0.316337
1	142803173	3	88827491	108	0.316337
1	142803173	3	88827544	108	0.316337
1	142803173	3	88827660	108	0.316337
1	142803173	3	88829069	108	0.316337
1	142803173	3	88829682	108	0.306738
1	142803173	3	88830159	108	0.316337
1	142803173	3	88830160	108	0.316337
1	142803173	3	88831069	108	0.316337
1	142803173	3	88832435	108	0.316337
1	142803173	3	88833417	108	0.316337
1	142803173	3	88833418	108	0.316337
1	142803173	3	88834302	108	0.306738
1	142803173	3	88835096	108	0.306738
1	142803173	3	88835961	108	0.316337
1	142803173	3	88836152	108	0.316337
1	142803173	3	88837193	108	0.316337
1	142803173	3	88837504	108	0.306738
1	142803173	3	88842286	108	0.306738
1	142803173	3	88844527	108	0.306738
1	142803173	3	88846641	108	0.316337
1	142803173	3	88847356	108	0.306738
1	142803173	3	88847673	108	0.306738
1	142803173	3	88848490	108	0.306738
1	142803173	3	88849954	108	0.316337
1	143767643	3	100365528	108	0.334548
1	143767643	3	100566606	108	0.477246
1	143767643	3	107447668	108	0.378498
1	145033613	3	79668250	108	0.495327
1	145033613	3	79668251	108	0.495327
1	145067369	3	94127933	108	0.357143
1	145267038	3	79668250	108	0.391749
1	145267038	3	79668251	108	0.391749
1	145325800	3	100566606	108	0.415654
1	145585595	3	100365528	108	0.421687
1	145585595	3	100566606	108	0.655563
1	145585595	3	107447668	108	0.626959
1	147100567	3	81815218	108	0.322746
1	147100567	3	81818526	108	0.322746
1	148756365	3	100365528	108	0.331837
1	149214891	3	100566606	108	0.36349
1	149649078	3	113320574	108	0.320137
1	150235523	3	100365528	108	0.538462
1	150235523	3	100566606	108	0.757637
1	150235523	3	107447668	108	0.698788
1	150459816	3	100365528	108	0.429594
1	150459816	3	100566606	108	0.300633
1	150459817	3	100365528	108	0.429594
1	150459817	3	100566606	108	0.300633
1	153743089	3	100365528	108	0.510462
1	153743089	3	100566606	108	0.343405
1	153743089	3	107447668	108	0.314725
1	154680636	3	100365528	108	0.445856
1	154680636	3	100566606	108	0.718999
1	154680636	3	107447668	108	0.748154
1	155265143	3	100365528	108	0.355673
1	155265143	3	100566606	108	0.577107
1	155265143	3	107447668	108	0.721124
1	157805608	3	100566606	108	0.327907
1	158039135	3	85902468	108	0.318012
1	158039135	3	85902536	108	0.318012
1	158039135	3	85906663	108	0.318012
1	158039135	3	85906928	108	0.318012
1	158039135	3	85911550	108	0.318012
1	158039135	3	85912513	108	0.318012
1	158039135	3	85917289	108	0.318012
1	158039135	3	85949689	108	0.32874
1	158191840	3	108649140	108	0.31023
1	158207900	3	108649140	108	0.31023
1	158210441	3	108649140	108	0.31023
1	158213959	3	108649140	108	0.31023
1	160275431	3	100365528	108	0.484213
1	160275431	3	100566606	108	0.660879
1	160275431	3	107447668	108	0.577988
1	160710073	3	108136326	108	0.313033
1	163111837	3	105607860	108	0.300635
1	164471214	3	98220477	108	0.302908
1	164471214	3	98223717	108	0.302908
1	164471214	3	98224368	108	0.302908
1	164471214	3	98226149	108	0.302908
1	164471214	3	98228571	108	0.302908
1	164471214	3	98232901	108	0.302908
1	164471214	3	98237557	108	0.302908
1	164471214	3	98244170	108	0.302908
1	164471214	3	98246037	108	0.302908
1	164471214	3	98248863	108	0.302908
1	164472138	3	98220477	108	0.302908
1	164472138	3	98223717	108	0.302908
1	164472138	3	98224368	108	0.302908
1	164472138	3	98226149	108	0.302908
1	164472138	3	98228571	108	0.302908
1	164472138	3	98232901	108	0.302908
1	164472138	3	98237557	108	0.302908
1	164472138	3	98244170	108	0.302908
1	164472138	3	98246037	108	0.302908
1	164472138	3	98248863	108	0.302908
1	164476352	3	98220477	108	0.322812
1	164476352	3	98223717	108	0.322812
1	164476352	3	98224368	108	0.322812
1	164476352	3	98226149	108	0.322812
1	164476352	3	98228571	108	0.322812
1	164476352	3	98232901	108	0.322812
1	164476352	3	98237557	108	0.322812
1	164476352	3	98244170	108	0.322812
1	164476352	3	98246037	108	0.322812
1	164476352	3	98248863	108	0.322812
1	102354919	3	155528185	108	0.358389
1	102355850	3	155528185	108	0.358389
1	102358232	3	155528185	108	0.358389
1	102363318	3	155528185	108	0.337796
1	102910636	3	148636489	108	0.302268
1	102911368	3	148636489	108	0.302268
1	102918950	3	148636489	108	0.302268
1	105793824	3	127604323	108	0.313133
1	108747976	3	155948193	108	0.318592
1	108750783	3	155948193	108	0.318592
1	108752672	3	155948193	108	0.318592
1	108752955	3	155948193	108	0.318592
1	108753746	3	155948193	108	0.318592
1	108754611	3	155948193	108	0.318592
1	108758475	3	155948193	108	0.318592
1	108763698	3	155948193	108	0.318592
1	108764864	3	155948193	108	0.318592
1	109428301	3	122647981	108	0.418305
1	109428301	3	129116288	108	0.545348
1	109428301	3	129116292	108	0.545348
1	109428301	3	141896278	108	0.313882
1	109428301	3	141896281	108	0.313882
1	109428301	3	154002857	108	0.364706
1	109428301	3	154002860	108	0.364706
1	109428302	3	151112312	108	0.340161
1	109428302	3	151112316	108	0.340161
1	110563330	3	121340505	108	0.340889
1	110563330	3	122647981	108	0.548518
1	110563330	3	129116288	108	0.889207
1	110563330	3	129116292	108	0.889207
1	110563330	3	141896278	108	0.532973
1	110563330	3	141896281	108	0.532973
1	110563330	3	151112312	108	0.326221
1	110563330	3	151112316	108	0.326221
1	110563330	3	154002857	108	0.443537
1	110563330	3	154002860	108	0.443537
1	113452759	3	157017483	108	0.30089
1	113452759	3	157020865	108	0.30089
1	113452759	3	157020974	108	0.30089
1	113452759	3	157021212	108	0.30089
1	113463230	3	157017483	108	0.333093
1	113463230	3	157020865	108	0.333093
1	113463230	3	157020974	108	0.333093
1	113463230	3	157021212	108	0.333093
1	113468129	3	157017483	108	0.333093
1	113468129	3	157020865	108	0.333093
1	113468129	3	157020974	108	0.333093
1	113468129	3	157021212	108	0.333093
1	113485133	3	157017483	108	0.333093
1	113485133	3	157020865	108	0.333093
1	113485133	3	157020974	108	0.333093
1	113485133	3	157021212	108	0.333093
1	113487987	3	157017483	108	0.306209
1	113487987	3	157020865	108	0.306209
1	113487987	3	157020974	108	0.306209
1	113487987	3	157021212	108	0.306209
1	114437834	3	122647981	108	0.39589
1	114437834	3	141896278	108	0.444105
1	114437834	3	141896281	108	0.444105
1	114437834	3	151112312	108	0.502726
1	114437834	3	151112316	108	0.502726
1	114437834	3	154002857	108	0.583495
1	114437834	3	154002860	108	0.583495
1	114483147	3	122647981	108	0.427094
1	114483147	3	129116288	108	0.685888
1	114483147	3	129116292	108	0.685888
1	114483147	3	141896278	108	0.6
1	114483147	3	141896281	108	0.6
1	114483147	3	151112312	108	0.391776
1	114483147	3	151112316	108	0.391776
1	114483147	3	154002857	108	0.497974
1	114483147	3	154002860	108	0.497974
1	114483151	3	122647981	108	0.427094
1	114483151	3	129116288	108	0.685888
1	114483151	3	129116292	108	0.685888
1	114483151	3	141896278	108	0.6
1	114483151	3	141896281	108	0.6
1	114483151	3	151112312	108	0.391776
1	114483151	3	151112316	108	0.391776
1	114483151	3	154002857	108	0.497974
1	114483151	3	154002860	108	0.497974
1	115258827	3	121340505	108	0.384473
1	115258827	3	129116288	108	0.482765
1	115258827	3	129116292	108	0.482765
1	115258827	3	141896278	108	0.736072
1	115258827	3	141896281	108	0.736072
1	115258827	3	151112312	108	0.593987
1	115258827	3	151112316	108	0.593987
1	115258827	3	154002857	108	0.682769
1	115258827	3	154002860	108	0.682769
1	115258830	3	121340505	108	0.396649
1	115258830	3	129116288	108	0.432011
1	115258830	3	129116292	108	0.432011
1	115258830	3	141896278	108	0.773412
1	115258830	3	141896281	108	0.773412
1	115258830	3	151112312	108	0.632612
1	115258830	3	151112316	108	0.632612
1	115258830	3	154002857	108	0.725912
1	115258830	3	154002860	108	0.725912
1	116579977	3	121340505	108	0.340889
1	116579977	3	122647981	108	0.548518
1	116579977	3	129116288	108	0.889207
1	116579977	3	129116292	108	0.889207
1	116579977	3	141896278	108	0.532973
1	116579977	3	141896281	108	0.532973
1	116579977	3	151112312	108	0.326221
1	116579977	3	151112316	108	0.326221
1	116579977	3	154002857	108	0.443537
1	116579977	3	154002860	108	0.443537
1	119916954	3	155838637	108	0.300134
1	119935187	3	122647981	108	0.474437
1	119935187	3	129116288	108	0.62992
1	119935187	3	129116292	108	0.62992
1	119935187	3	141896278	108	0.367805
1	119935187	3	141896281	108	0.367805
1	119935187	3	154002857	108	0.372014
1	119935187	3	154002860	108	0.372014
1	120341264	3	121340505	108	0.333858
1	120341264	3	129116288	108	0.464023
1	120341264	3	129116292	108	0.464023
1	120341264	3	141896278	108	0.830721
1	120341264	3	141896281	108	0.830721
1	120341264	3	151112312	108	0.742474
1	120341264	3	151112316	108	0.742474
1	120341264	3	154002857	108	0.714956
1	120341264	3	154002860	108	0.714956
1	120341268	3	121340505	108	0.333858
1	120341268	3	129116288	108	0.464023
1	120341268	3	129116292	108	0.464023
1	120341268	3	141896278	108	0.830721
1	120341268	3	141896281	108	0.830721
1	120341268	3	151112312	108	0.742474
1	120341268	3	151112316	108	0.742474
1	120341268	3	154002857	108	0.714956
1	120341268	3	154002860	108	0.714956
1	143767643	3	122647981	108	0.341765
1	143767643	3	129116288	108	0.498351
1	143767643	3	129116292	108	0.498351
1	143767643	3	141896278	108	0.317008
1	143767643	3	141896281	108	0.317008
1	144828548	3	149686347	108	0.305774
1	144942351	3	124641568	108	0.331269
1	144942351	3	124641569	108	0.331269
1	145059748	3	124641568	108	0.331269
1	145059748	3	124641569	108	0.331269
1	145107770	3	124641568	108	0.343769
1	145107770	3	124641569	108	0.343769
1	145325800	3	129116288	108	0.386312
1	145325800	3	129116292	108	0.386312
1	145585595	3	122647981	108	0.581756
1	145585595	3	129116288	108	0.534074
1	145585595	3	129116292	108	0.534074
1	145585595	3	141896278	108	0.349398
1	145585595	3	141896281	108	0.349398
1	145585595	3	154002857	108	0.405972
1	145585595	3	154002860	108	0.405972
1	146395447	3	129116288	108	0.356325
1	146395447	3	129116292	108	0.356325
1	147090753	3	141896278	108	0.362976
1	147090753	3	141896281	108	0.362976
1	148756365	3	129116288	108	0.313365
1	148756365	3	129116292	108	0.313365
1	149214891	3	129116288	108	0.366741
1	149214891	3	129116292	108	0.366741
1	150235523	3	122647981	108	0.659615
1	150235523	3	129116288	108	0.752883
1	150235523	3	129116292	108	0.752883
1	150235523	3	141896278	108	0.446154
1	150235523	3	141896281	108	0.446154
1	150235523	3	154002857	108	0.459942
1	150235523	3	154002860	108	0.459942
1	150459816	3	141896278	108	0.524563
1	150459816	3	141896281	108	0.524563
1	150459816	3	151112312	108	0.486771
1	150459816	3	151112316	108	0.486771
1	150459816	3	154002857	108	0.626087
1	150459816	3	154002860	108	0.626087
1	150459817	3	141896278	108	0.524563
1	150459817	3	141896281	108	0.524563
1	150459817	3	151112312	108	0.486771
1	150459817	3	151112316	108	0.486771
1	150459817	3	154002857	108	0.626087
1	150459817	3	154002860	108	0.626087
1	152245686	3	154821074	108	0.305519
1	152940720	3	124388810	108	0.310614
1	153743089	3	129116288	108	0.301506
1	153743089	3	129116292	108	0.301506
1	153743089	3	141896278	108	0.45818
1	153743089	3	141896281	108	0.45818
1	153743089	3	151112312	108	0.466417
1	153743089	3	151112316	108	0.466417
1	153743089	3	154002857	108	0.434711
1	153743089	3	154002860	108	0.434711
1	154680636	3	122647981	108	0.553474
1	154680636	3	129116288	108	0.713856
1	154680636	3	129116292	108	0.713856
1	154680636	3	141896278	108	0.412594
1	154680636	3	141896281	108	0.412594
1	154680636	3	151112312	108	0.31105
1	154680636	3	151112316	108	0.31105
1	154680636	3	154002857	108	0.42752
1	154680636	3	154002860	108	0.42752
1	155188758	3	151112312	108	0.307062
1	155188758	3	151112316	108	0.307062
1	155265143	3	122647981	108	0.518519
1	155265143	3	129116288	108	0.526322
1	155265143	3	129116292	108	0.526322
1	155265143	3	154002857	108	0.340813
1	155265143	3	154002860	108	0.340813
1	157181547	3	161236056	108	0.339133
1	157181547	3	161256833	108	0.339133
1	157181547	3	161259016	108	0.322059
1	157181547	3	161276576	108	0.339133
1	157181547	3	161290175	108	0.339133
1	157441651	3	148801715	108	0.313164
1	157444845	3	148801715	108	0.303434
1	160275431	3	122647981	108	0.35959
1	160275431	3	129116288	108	0.645108
1	160275431	3	129116292	108	0.645108
1	160275431	3	141896278	108	0.435751
1	160275431	3	141896281	108	0.435751
1	160275431	3	151112312	108	0.44222
1	160275431	3	151112316	108	0.44222
1	160275431	3	154002857	108	0.517992
1	160275431	3	154002860	108	0.517992
1	94108128	3	193933478	108	0.340222
1	103169651	3	189652377	108	0.33844
1	106247464	3	184117261	108	0.318816
1	106247464	3	184118366	108	0.318816
1	106986028	3	188616939	108	0.345905
1	106997579	3	188616939	108	0.345905
1	106999159	3	188616939	108	0.345905
1	107011696	3	188616939	108	0.345905
1	107967136	3	194666399	108	0.322373
1	107968924	3	194666399	108	0.354306
1	107971702	3	194666399	108	0.322373
1	107982788	3	164625152	108	0.318254
1	107982992	3	164625152	108	0.318254
1	107983662	3	164625152	108	0.318254
1	107985246	3	164625152	108	0.318254
1	107989885	3	164625152	108	0.324896
1	107990214	3	164625152	108	0.324896
1	107990347	3	164625152	108	0.324896
1	109428301	3	169621969	108	0.518157
1	109428301	3	175695379	108	0.327713
1	109428301	3	178921312	108	0.614973
1	109428301	3	178978991	108	0.305111
1	109428301	3	178978994	108	0.305111
1	109428301	3	179525351	108	0.442181
1	109428301	3	179525354	108	0.442181
1	109428301	3	190026193	108	0.642647
1	110563330	3	169621969	108	0.795678
1	110563330	3	175695379	108	0.511417
1	110563330	3	178921312	108	0.957647
1	110563330	3	178978991	108	0.389303
1	110563330	3	178978994	108	0.389303
1	110563330	3	179322632	108	0.411095
1	110563330	3	179525351	108	0.615188
1	110563330	3	179525354	108	0.615188
1	110563330	3	190026193	108	0.916409
1	111144414	3	169248443	108	0.327605
1	111144661	3	169248443	108	0.307616
1	111144859	3	169248443	108	0.372353
1	111144859	3	169248666	108	0.315948
1	111144859	3	169253468	108	0.30078
1	111232330	3	170693708	108	0.310564
1	113055023	3	168326432	108	0.308981
1	113055195	3	168326432	108	0.308981
1	114437834	3	178921312	108	0.326548
1	114437834	3	179525351	108	0.410312
1	114437834	3	179525354	108	0.410312
1	114437834	3	190026193	108	0.348707
1	114483147	3	169621969	108	0.665059
1	114483147	3	175695379	108	0.495844
1	114483147	3	178921312	108	0.707887
1	114483147	3	178978991	108	0.417451
1	114483147	3	178978994	108	0.417451
1	114483147	3	179525351	108	0.520962
1	114483147	3	179525354	108	0.520962
1	114483147	3	190026193	108	0.686162
1	114483151	3	169621969	108	0.665059
1	114483151	3	175695379	108	0.495844
1	114483151	3	178921312	108	0.707887
1	114483151	3	178978991	108	0.417451
1	114483151	3	178978994	108	0.417451
1	114483151	3	179525351	108	0.520962
1	114483151	3	179525354	108	0.520962
1	114483151	3	190026193	108	0.686162
1	114749593	3	194520717	108	0.32524
1	114749594	3	194520717	108	0.32524
1	115258827	3	169621969	108	0.45541
1	115258827	3	175695379	108	0.301975
1	115258827	3	178921312	108	0.494192
1	115258827	3	178978991	108	0.320706
1	115258827	3	178978994	108	0.320706
1	115258827	3	179525351	108	0.557146
1	115258827	3	179525354	108	0.557146
1	115258827	3	190026193	108	0.474544
1	115258830	3	169621969	108	0.410239
1	115258830	3	178921312	108	0.445006
1	115258830	3	178978991	108	0.329336
1	115258830	3	178978994	108	0.329336
1	115258830	3	179525351	108	0.549007
1	115258830	3	179525354	108	0.549007
1	115258830	3	190026193	108	0.427392
1	116400757	3	189895121	108	0.311276
1	116400757	3	189895178	108	0.311276
1	116579977	3	169621969	108	0.795678
1	116579977	3	175695379	108	0.511417
1	116579977	3	178921312	108	0.957647
1	116579977	3	178978991	108	0.389303
1	116579977	3	178978994	108	0.389303
1	116579977	3	179322632	108	0.411095
1	116579977	3	179525351	108	0.615188
1	116579977	3	179525354	108	0.615188
1	116579977	3	190026193	108	0.916409
1	117367684	3	197184889	108	0.301649
1	117367684	3	197190668	108	0.302802
1	119935187	3	169621969	108	0.626792
1	119935187	3	175695379	108	0.444315
1	119935187	3	178921312	108	0.720621
1	119935187	3	179525351	108	0.518144
1	119935187	3	179525354	108	0.518144
1	119935187	3	190026193	108	0.753049
1	120341264	3	169621969	108	0.387957
1	120341264	3	178921312	108	0.424
1	120341264	3	178978991	108	0.305774
1	120341264	3	178978994	108	0.305774
1	120341264	3	179525351	108	0.589688
1	120341264	3	179525354	108	0.589688
1	120341264	3	190026193	108	0.405742
1	120341268	3	169621969	108	0.387957
1	120341268	3	178921312	108	0.424
1	120341268	3	178978991	108	0.305774
1	120341268	3	178978994	108	0.305774
1	120341268	3	179525351	108	0.589688
1	120341268	3	179525354	108	0.589688
1	120341268	3	190026193	108	0.405742
1	143767643	3	169621969	108	0.360245
1	143767643	3	178921312	108	0.501047
1	143767643	3	190026193	108	0.459773
1	144947488	3	197117124	108	0.495327
1	144947488	3	197117127	108	0.495327
1	145054268	3	197117124	108	1
1	145054268	3	197117127	108	1
1	145063379	3	184369673	108	0.309591
1	145063379	3	184370453	108	0.309591
1	145325800	3	175695379	108	0.304165
1	145325800	3	178921312	108	0.436623
1	145325800	3	190026193	108	0.395207
1	145585595	3	169621969	108	0.517502
1	145585595	3	175695379	108	0.340606
1	145585595	3	178921312	108	0.684556
1	145585595	3	178978991	108	0.312582
1	145585595	3	178978994	108	0.312582
1	145585595	3	179525351	108	0.492213
1	145585595	3	179525354	108	0.492213
1	145585595	3	190026193	108	0.636347
1	146395447	3	169621969	108	0.313866
1	146395447	3	178921312	108	0.352226
1	146395447	3	190026193	108	0.332779
1	146399728	3	178921312	108	0.31366
1	148756365	3	178921312	108	0.326452
1	148756365	3	179525351	108	0.311425
1	148756365	3	179525354	108	0.311425
1	148756365	3	190026193	108	0.312394
1	149068411	3	176230229	108	0.321006
1	149214891	3	178921312	108	0.336435
1	149214891	3	190026193	108	0.3103
1	150201631	3	183214812	108	0.330863
1	150235523	3	169621969	108	0.706139
1	150235523	3	175695379	108	0.544512
1	150235523	3	178921312	108	0.874126
1	150235523	3	178978991	108	0.423067
1	150235523	3	178978994	108	0.423067
1	150235523	3	179322632	108	0.34413
1	150235523	3	179525351	108	0.628518
1	150235523	3	179525354	108	0.628518
1	150235523	3	190026193	108	0.828973
1	150459816	3	178921312	108	0.323956
1	150459816	3	179525351	108	0.422461
1	150459816	3	179525354	108	0.422461
1	150459816	3	190026193	108	0.301676
1	150459817	3	178921312	108	0.323956
1	150459817	3	179525351	108	0.422461
1	150459817	3	179525354	108	0.422461
1	150459817	3	190026193	108	0.301676
1	151045524	3	174421093	108	0.30078
1	151056041	3	174421093	108	0.30078
1	151059292	3	174421093	108	0.30078
1	151069364	3	174421093	108	0.30078
1	151085554	3	174421093	108	0.3245
1	151103537	3	174421093	108	0.30078
1	153743089	3	178921312	108	0.317599
1	153743089	3	179525351	108	0.339054
1	153743089	3	179525354	108	0.339054
1	153743089	3	190026193	108	0.340426
1	154680636	3	169621969	108	0.598727
1	154680636	3	175695379	108	0.450038
1	154680636	3	178921312	108	0.75288
1	154680636	3	178978991	108	0.342712
1	154680636	3	178978994	108	0.342712
1	154680636	3	179322632	108	0.360219
1	154680636	3	179525351	108	0.52818
1	154680636	3	179525354	108	0.52818
1	154680636	3	190026193	108	0.711265
1	155265143	3	169621969	108	0.51962
1	155265143	3	175695379	108	0.354859
1	155265143	3	178921312	108	0.604579
1	155265143	3	178978991	108	0.321403
1	155265143	3	178978994	108	0.321403
1	155265143	3	179525351	108	0.4224
1	155265143	3	179525354	108	0.4224
1	155265143	3	190026193	108	0.633772
1	160063247	3	176967683	108	0.322912
1	160063247	3	177007982	108	0.322912
1	160064526	3	176967683	108	0.322912
1	160064526	3	177007982	108	0.322912
1	160065096	3	176967683	108	0.322912
1	160065096	3	177007982	108	0.322912
1	160068829	3	176967683	108	0.315593
1	160068829	3	177007982	108	0.315593
1	160070756	3	176967683	108	0.315593
1	160070756	3	177007982	108	0.315593
1	160070804	3	176967683	108	0.315593
1	160070804	3	177007982	108	0.315593
1	160072576	3	176967683	108	0.315593
1	160072576	3	177007982	108	0.315593
1	160074687	3	176967683	108	0.315593
1	160074687	3	177007982	108	0.315593
1	160126864	3	176834872	108	0.306142
1	160126864	3	176836340	108	0.306142
1	160126864	3	176836770	108	0.306142
1	160126864	3	176840653	108	0.306142
1	160126864	3	176841219	108	0.306142
1	160126864	3	176843299	108	0.306142
1	160126864	3	176844063	108	0.306142
1	160126888	3	176834872	108	0.306142
1	160126888	3	176836340	108	0.306142
1	160126888	3	176836770	108	0.306142
1	160126888	3	176840653	108	0.306142
1	160126888	3	176841219	108	0.306142
1	160126888	3	176843299	108	0.306142
1	160126888	3	176844063	108	0.306142
1	160275431	3	169621969	108	0.561844
1	160275431	3	175695379	108	0.386239
1	160275431	3	178921312	108	0.626956
1	160275431	3	179525351	108	0.70966
1	160275431	3	179525354	108	0.70966
1	160275431	3	190026193	108	0.661641
1	160787725	3	195509366	108	0.302261
1	167107411	3	13837561	108	0.31619
1	167108683	3	13837561	108	0.344344
1	167110560	3	13837561	108	0.344344
1	167112452	3	13837561	108	0.344344
1	167117466	3	13837561	108	0.344344
1	167119501	3	13837561	108	0.344344
1	167121162	3	13837561	108	0.344344
1	167121201	3	13837561	108	0.34175
1	167124633	3	13837561	108	0.344344
1	167125928	3	13837561	108	0.344344
1	167134049	3	13837561	108	0.33271
1	168059863	3	14485310	108	0.34637
1	168059863	3	14518523	108	0.309076
1	168059863	3	31496079	108	0.314103
1	169565078	3	424319	108	0.866667
1	169565078	3	14485310	108	0.330832
1	169565078	3	14487153	108	0.440451
1	169565078	3	18580936	108	0.59465
1	169565078	3	33171524	108	0.678923
1	171530146	3	424319	108	0.78284
1	171530146	3	14485310	108	0.34637
1	171530146	3	14487153	108	0.472272
1	171530146	3	18580936	108	0.578526
1	171530146	3	33171524	108	0.605874
1	171530149	3	424319	108	0.673916
1	171530149	3	14485310	108	0.391625
1	171530149	3	14487153	108	0.32031
1	171530149	3	18580936	108	0.394137
1	171530149	3	33171524	108	0.457708
1	173215372	3	15669556	108	0.310907
1	173215372	3	15672604	108	0.33065
1	173220249	3	15669556	108	0.310907
1	173220249	3	15672604	108	0.33065
1	173225759	3	15669556	108	0.310907
1	173225759	3	15672604	108	0.33065
1	173226498	3	15669556	108	0.310907
1	173226498	3	15672604	108	0.33065
1	173227515	3	15669556	108	0.310907
1	173227515	3	15672604	108	0.33065
1	173229555	3	15669556	108	0.310907
1	173229555	3	15672604	108	0.33065
1	173230999	3	15669556	108	0.310212
1	173230999	3	15672604	108	0.329639
1	173231258	3	15669556	108	0.310907
1	173231258	3	15672604	108	0.33065
1	173236065	3	15669556	108	0.310907
1	173236065	3	15672604	108	0.33065
1	173236716	3	15669556	108	0.310907
1	173236716	3	15672604	108	0.33065
1	173240691	3	15669556	108	0.310907
1	173240691	3	15672604	108	0.33065
1	173241872	3	15669556	108	0.310907
1	173241872	3	15672604	108	0.33065
1	173244448	3	15669556	108	0.310907
1	173244448	3	15672604	108	0.33065
1	173248183	3	15669556	108	0.310907
1	173248183	3	15672604	108	0.33065
1	173249338	3	15669556	108	0.310907
1	173249338	3	15672604	108	0.33065
1	173255118	3	15669556	108	0.310907
1	173255118	3	15672604	108	0.33065
1	173256550	3	15669556	108	0.310907
1	173256550	3	15672604	108	0.33065
1	176417536	3	30001209	108	0.323251
1	177313649	3	24509560	108	0.311904
1	177315484	3	24509560	108	0.311904
1	177316155	3	24509560	108	0.311904
1	177320765	3	24509560	108	0.311904
1	177329450	3	24509560	108	0.311904
1	177334532	3	24509560	108	0.311904
1	180245615	3	11754334	108	0.332659
1	181444770	3	6741240	108	0.339074
1	181444770	3	6750274	108	0.339074
1	181444770	3	6750825	108	0.339074
1	181444770	3	6751582	108	0.339074
1	183262875	3	424319	108	0.581395
1	183262875	3	12531559	108	0.370339
1	183262875	3	14485310	108	0.364608
1	183262875	3	14487153	108	0.330491
1	183262875	3	14518523	108	0.346387
1	183262875	3	18580936	108	0.502504
1	183262875	3	33171524	108	0.479361
1	184764507	3	424319	108	0.837104
1	184764507	3	14485310	108	0.303531
1	184764507	3	14487153	108	0.48535
1	184764507	3	18580936	108	0.558227
1	184764507	3	33171524	108	0.648793
1	184764510	3	424319	108	0.837104
1	184764510	3	14485310	108	0.303531
1	184764510	3	14487153	108	0.48535
1	184764510	3	18580936	108	0.558227
1	184764510	3	33171524	108	0.648793
1	188197282	3	31316760	108	0.304381
1	194107107	3	17233114	108	0.303522
1	194107107	3	17236255	108	0.303522
1	194107107	3	17240402	108	0.303522
1	194107107	3	17241552	108	0.303522
1	194107107	3	17243164	108	0.303522
1	194107107	3	17251689	108	0.307234
1	194107107	3	17300133	108	0.309694
1	196209045	3	3691721	108	0.302722
1	196213757	3	3691721	108	0.302722
1	196220719	3	3691721	108	0.302722
1	196231094	3	3691721	108	0.321226
1	196241568	3	3691721	108	0.321226
1	196284689	3	3691721	108	0.321226
1	196320910	3	3691721	108	0.321226
1	196329234	3	3691721	108	0.322437
1	196659342	3	424319	108	0.538462
1	196659342	3	12531559	108	0.484213
1	196659342	3	14487153	108	0.35814
1	196659342	3	14518523	108	0.491466
1	196659342	3	18580936	108	0.573016
1	196659342	3	31496079	108	0.357143
1	196659342	3	33171524	108	0.553662
1	200449182	3	33958926	108	0.304183
1	200449182	3	33959135	108	0.304183
1	201063041	3	424319	108	0.802198
1	201063041	3	12531559	108	0.341057
1	201063041	3	14485310	108	0.338549
1	201063041	3	14487153	108	0.399685
1	201063041	3	18580936	108	0.469863
1	201063041	3	33171524	108	0.618084
1	201618264	3	94633	108	0.333772
1	201757826	3	424319	108	0.510579
1	201757826	3	12531559	108	0.304536
1	201757826	3	18580936	108	0.43363
1	201757826	3	33171524	108	0.436698
1	206903392	3	424319	108	0.370629
1	206903392	3	12531559	108	0.448386
1	206903392	3	14485310	108	0.305543
1	206903392	3	14518523	108	0.613073
1	206903392	3	18580936	108	0.481818
1	206903392	3	31496079	108	0.481818
1	206903392	3	33171524	108	0.424
1	206903395	3	424319	108	0.370629
1	206903395	3	12531559	108	0.448386
1	206903395	3	14485310	108	0.305543
1	206903395	3	14518523	108	0.613073
1	206903395	3	18580936	108	0.481818
1	206903395	3	31496079	108	0.481818
1	206903395	3	33171524	108	0.424
1	208773286	3	25961302	108	0.30678
1	208795978	3	10600095	108	0.311526
1	208795978	3	10600436	108	0.301874
1	208795978	3	10603722	108	0.311526
1	208795978	3	10604223	108	0.311526
1	208795978	3	10605173	108	0.311526
1	208795978	3	10606822	108	0.311526
1	208795978	3	10618630	108	0.304464
1	208795978	3	10618720	108	0.304464
1	208798538	3	10600095	108	0.311526
1	208798538	3	10600436	108	0.301874
1	208798538	3	10603722	108	0.311526
1	208798538	3	10604223	108	0.311526
1	208798538	3	10605173	108	0.311526
1	208798538	3	10606822	108	0.311526
1	208798538	3	10618630	108	0.304464
1	208798538	3	10618720	108	0.304464
1	168059863	3	37774338	108	0.337163
1	168059863	3	37774341	108	0.337163
1	168059863	3	48827894	108	0.320821
1	168059863	3	50091675	108	0.396238
1	168059863	3	50091679	108	0.396238
1	168059863	3	50091683	108	0.396238
1	168059863	3	50091684	108	0.396238
1	169565078	3	39178894	108	0.440128
1	169565078	3	40085812	108	0.393174
1	169565078	3	48310805	108	0.440451
1	169565078	3	48626291	108	0.315617
1	169565078	3	49059892	108	0.681051
1	169565078	3	49062849	108	0.677249
1	169565078	3	50091675	108	0.358974
1	169565078	3	50091679	108	0.358974
1	169565078	3	50091683	108	0.358974
1	169565078	3	50091684	108	0.358974
1	169565078	3	52181177	108	0.331373
1	169565078	3	52181180	108	0.331373
1	169705356	3	39610817	108	0.302136
1	169707729	3	39610817	108	0.302136
1	169717960	3	39610817	108	0.302136
1	169719338	3	39610817	108	0.302136
1	169730660	3	39610817	108	0.302136
1	169730661	3	39610817	108	0.302136
1	169743863	3	39610817	108	0.310891
1	170819470	3	59349449	108	0.302802
1	170819470	3	59350698	108	0.302802
1	170819470	3	59353090	108	0.302802
1	170823396	3	59349449	108	0.302802
1	170823396	3	59350698	108	0.302802
1	170823396	3	59353090	108	0.302802
1	170849299	3	59329738	108	0.329412
1	170849299	3	59332850	108	0.329412
1	170849299	3	59340711	108	0.313182
1	170849299	3	59349449	108	0.346678
1	170849299	3	59350698	108	0.346678
1	170849299	3	59351807	108	0.329412
1	170849299	3	59353090	108	0.346678
1	170849408	3	59329738	108	0.329412
1	170849408	3	59332850	108	0.329412
1	170849408	3	59340711	108	0.313182
1	170849408	3	59349449	108	0.346678
1	170849408	3	59350698	108	0.346678
1	170849408	3	59351807	108	0.329412
1	170849408	3	59353090	108	0.346678
1	170849911	3	60626542	108	0.311521
1	170851309	3	60626542	108	0.311521
1	170854063	3	59329738	108	0.329412
1	170854063	3	59332850	108	0.329412
1	170854063	3	59340711	108	0.313182
1	170854063	3	59349449	108	0.346678
1	170854063	3	59350698	108	0.346678
1	170854063	3	59351807	108	0.329412
1	170854063	3	59353090	108	0.346678
1	170866709	3	59349449	108	0.302802
1	170866709	3	59350698	108	0.302802
1	170866709	3	59353090	108	0.302802
1	170875904	3	59329738	108	0.329412
1	170875904	3	59332850	108	0.329412
1	170875904	3	59340711	108	0.313182
1	170875904	3	59349449	108	0.346678
1	170875904	3	59350698	108	0.346678
1	170875904	3	59351807	108	0.329412
1	170875904	3	59353090	108	0.346678
1	170884817	3	59349449	108	0.302802
1	170884817	3	59350698	108	0.302802
1	170884817	3	59353090	108	0.302802
1	170890917	3	59349449	108	0.302802
1	170890917	3	59350698	108	0.302802
1	170890917	3	59353090	108	0.302802
1	171530146	3	39178894	108	0.483699
1	171530146	3	40085812	108	0.357482
1	171530146	3	48310805	108	0.410067
1	171530146	3	48491367	108	0.317618
1	171530146	3	49059892	108	0.654856
1	171530146	3	49062849	108	0.595467
1	171530146	3	50091675	108	0.445213
1	171530146	3	50091679	108	0.445213
1	171530146	3	50091683	108	0.445213
1	171530146	3	50091684	108	0.445213
1	171530149	3	39178894	108	0.376764
1	171530149	3	40085812	108	0.329845
1	171530149	3	48310805	108	0.32031
1	171530149	3	49059892	108	0.518679
1	171530149	3	49062849	108	0.514454
1	175304656	3	68498416	108	0.305344
1	178700471	3	40899164	108	0.306054
1	178703976	3	40899164	108	0.306054
1	178705024	3	40899164	108	0.306054
1	178706753	3	40899164	108	0.306054
1	178711325	3	40899164	108	0.306054
1	178713623	3	40899164	108	0.306054
1	178720534	3	40899164	108	0.306054
1	178722976	3	40899164	108	0.306054
1	178725889	3	40899164	108	0.306054
1	178728006	3	40899164	108	0.306054
1	178752343	3	40899164	108	0.306054
1	178757593	3	40899164	108	0.306054
1	178757752	3	40899164	108	0.306054
1	178761822	3	40899164	108	0.306054
1	178766659	3	40899164	108	0.306054
1	178767780	3	40899164	108	0.306054
1	178773681	3	40899164	108	0.306054
1	178774441	3	40899164	108	0.306054
1	178778491	3	40899164	108	0.306054
1	178792079	3	40899164	108	0.306054
1	178794975	3	40899164	108	0.306054
1	178794976	3	40899164	108	0.306054
1	178795731	3	40899164	108	0.306054
1	178796515	3	40899164	108	0.306054
1	178799468	3	40899164	108	0.306054
1	178803823	3	40899164	108	0.306054
1	178804343	3	40899164	108	0.306054
1	178806738	3	40899164	108	0.306054
1	178808842	3	40899164	108	0.306054
1	178814716	3	40899164	108	0.306054
1	178817402	3	40899164	108	0.306054
1	178817690	3	40899164	108	0.306054
1	178819644	3	40899164	108	0.306054
1	178825025	3	40899164	108	0.306054
1	178825614	3	40899164	108	0.306054
1	178827901	3	40899164	108	0.306054
1	178830019	3	40899164	108	0.306054
1	178831297	3	40899164	108	0.306054
1	178843450	3	40899164	108	0.306054
1	178845632	3	40899164	108	0.306054
1	178865644	3	40899164	108	0.306054
1	178878619	3	40899164	108	0.306054
1	178882246	3	40899164	108	0.306054
1	178882400	3	40899164	108	0.306054
1	178897318	3	40899164	108	0.341759
1	178899031	3	40899164	108	0.341759
1	179851159	3	69611710	108	0.30784
1	179851159	3	69612821	108	0.30784
1	179851159	3	69614818	108	0.30784
1	179851159	3	69615237	108	0.30784
1	179861482	3	69611710	108	0.30784
1	179861482	3	69612821	108	0.30784
1	179861482	3	69614818	108	0.30784
1	179861482	3	69615237	108	0.30784
1	179861795	3	69611710	108	0.30784
1	179861795	3	69612821	108	0.30784
1	179861795	3	69614818	108	0.30784
1	179861795	3	69615237	108	0.30784
1	179863711	3	69611710	108	0.30784
1	179863711	3	69612821	108	0.30784
1	179863711	3	69614818	108	0.30784
1	179863711	3	69615237	108	0.30784
1	179864756	3	69611710	108	0.30784
1	179864756	3	69612821	108	0.30784
1	179864756	3	69614818	108	0.30784
1	179864756	3	69615237	108	0.30784
1	179865470	3	69611710	108	0.30784
1	179865470	3	69612821	108	0.30784
1	179865470	3	69614818	108	0.30784
1	179865470	3	69615237	108	0.30784
1	179865965	3	69611710	108	0.30784
1	179865965	3	69612821	108	0.30784
1	179865965	3	69614818	108	0.30784
1	179865965	3	69615237	108	0.30784
1	179882450	3	69611710	108	0.30784
1	179882450	3	69612821	108	0.30784
1	179882450	3	69614818	108	0.30784
1	179882450	3	69615237	108	0.30784
1	179887125	3	69611710	108	0.30784
1	179887125	3	69612821	108	0.30784
1	179887125	3	69614818	108	0.30784
1	179887125	3	69615237	108	0.30784
1	180255316	3	71971643	108	0.301672
1	183262875	3	37774338	108	0.306898
1	183262875	3	37774341	108	0.306898
1	183262875	3	39178894	108	0.435017
1	183262875	3	40085812	108	0.567016
1	183262875	3	48310805	108	0.330491
1	183262875	3	48626291	108	0.327204
1	183262875	3	48827894	108	0.301828
1	183262875	3	49059892	108	0.479297
1	183262875	3	49062849	108	0.431894
1	183262875	3	50091675	108	0.479734
1	183262875	3	50091679	108	0.479734
1	183262875	3	50091683	108	0.479734
1	183262875	3	50091684	108	0.479734
1	183262875	3	52181177	108	0.348625
1	183262875	3	52181180	108	0.348625
1	184764507	3	39178894	108	0.575918
1	184764507	3	40085812	108	0.342635
1	184764507	3	48310805	108	0.41883
1	184764507	3	49059892	108	0.6901
1	184764507	3	49062849	108	0.621849
1	184764507	3	50091675	108	0.440261
1	184764507	3	50091679	108	0.440261
1	184764507	3	50091683	108	0.440261
1	184764507	3	50091684	108	0.440261
1	184764507	3	52181177	108	0.306378
1	184764507	3	52181180	108	0.306378
1	184764510	3	39178894	108	0.575918
1	184764510	3	40085812	108	0.342635
1	184764510	3	48310805	108	0.41883
1	184764510	3	49059892	108	0.6901
1	184764510	3	49062849	108	0.621849
1	184764510	3	50091675	108	0.440261
1	184764510	3	50091679	108	0.440261
1	184764510	3	50091683	108	0.440261
1	184764510	3	50091684	108	0.440261
1	184764510	3	52181177	108	0.306378
1	184764510	3	52181180	108	0.306378
1	186007284	3	68712173	108	0.308249
1	186193339	3	44124194	108	0.313184
1	195780423	3	68437136	108	0.310658
1	195780423	3	68437917	108	0.310658
1	196002171	3	57188331	108	0.311305
1	196002171	3	57193891	108	0.311305
1	196659342	3	35770888	108	0.347808
1	196659342	3	37774338	108	0.454545
1	196659342	3	37774341	108	0.454545
1	196659342	3	39178894	108	0.347808
1	196659342	3	40085812	108	0.626127
1	196659342	3	48310805	108	0.3045
1	196659342	3	48827894	108	0.404253
1	196659342	3	49059892	108	0.443902
1	196659342	3	49062849	108	0.4
1	196659342	3	50091675	108	0.643014
1	196659342	3	50091679	108	0.643014
1	196659342	3	50091683	108	0.643014
1	196659342	3	50091684	108	0.643014
1	196659342	3	52181177	108	0.565378
1	196659342	3	52181180	108	0.565378
1	201063041	3	39178894	108	0.424862
1	201063041	3	40085812	108	0.467652
1	201063041	3	48310805	108	0.464207
1	201063041	3	48491367	108	0.327593
1	201063041	3	48626291	108	0.312508
1	201063041	3	49059892	108	0.661324
1	201063041	3	49062849	108	0.595918
1	201063041	3	50091675	108	0.4088
1	201063041	3	50091679	108	0.4088
1	201063041	3	50091683	108	0.4088
1	201063041	3	50091684	108	0.4088
1	201063041	3	52181177	108	0.330703
1	201063041	3	52181180	108	0.330703
1	201634237	3	58172541	108	0.300979
1	201757826	3	40085812	108	0.320504
1	201757826	3	49059892	108	0.416546
1	201757826	3	49062849	108	0.474437
1	201757826	3	52181177	108	0.307792
1	201757826	3	52181180	108	0.307792
1	205015284	3	54918474	108	0.302536
1	205015284	3	54918745	108	0.30919
1	206903392	3	35770888	108	0.35374
1	206903392	3	37774338	108	0.613223
1	206903392	3	37774341	108	0.613223
1	206903392	3	40085812	108	0.714956
1	206903392	3	48626291	108	0.333024
1	206903392	3	48827894	108	0.523117
1	206903392	3	49059892	108	0.305543
1	206903392	3	50091675	108	0.696782
1	206903392	3	50091679	108	0.696782
1	206903392	3	50091683	108	0.696782
1	206903392	3	50091684	108	0.696782
1	206903392	3	52181177	108	0.566845
1	206903392	3	52181180	108	0.566845
1	206903395	3	35770888	108	0.35374
1	206903395	3	37774338	108	0.613223
1	206903395	3	37774341	108	0.613223
1	206903395	3	40085812	108	0.714956
1	206903395	3	48626291	108	0.333024
1	206903395	3	48827894	108	0.523117
1	206903395	3	49059892	108	0.305543
1	206903395	3	50091675	108	0.696782
1	206903395	3	50091679	108	0.696782
1	206903395	3	50091683	108	0.696782
1	206903395	3	50091684	108	0.696782
1	206903395	3	52181177	108	0.566845
1	206903395	3	52181180	108	0.566845
1	165408610	3	119270681	108	0.305167
1	166064253	3	114580321	108	0.304697
1	166064253	3	114580327	108	0.304697
1	166064253	3	114593970	108	0.304697
1	166115389	3	114580321	108	0.320523
1	166115389	3	114580327	108	0.320523
1	166115389	3	114593970	108	0.320523
1	166115389	3	114627784	108	0.308104
1	166115461	3	114580321	108	0.320523
1	166115461	3	114580327	108	0.320523
1	166115461	3	114593970	108	0.320523
1	166115461	3	114627784	108	0.308104
1	166128406	3	114580321	108	0.309765
1	166128406	3	114580327	108	0.309765
1	166128406	3	114593970	108	0.309765
1	166129500	3	114580321	108	0.309765
1	166129500	3	114580327	108	0.309765
1	166129500	3	114593970	108	0.309765
1	166138148	3	114604021	108	0.308469
1	166144324	3	114604021	108	0.308469
1	166156545	3	114580321	108	0.308163
1	166156545	3	114580327	108	0.308163
1	166156545	3	114593970	108	0.308163
1	166156545	3	114604021	108	0.32148
1	166166135	3	114604021	108	0.304959
1	166172866	3	114604021	108	0.304959
1	166179470	3	114604021	108	0.308712
1	166183398	3	114604021	108	0.308712
1	166197666	3	114604021	108	0.308712
1	166199358	3	114604021	108	0.308712
1	166199888	3	114604021	108	0.308712
1	166200135	3	114604021	108	0.308712
1	166203281	3	114580321	108	0.312439
1	166203281	3	114580327	108	0.312439
1	166203281	3	114593970	108	0.312439
1	166203281	3	114604021	108	0.319334
1	166205975	3	114604021	108	0.30432
1	166207293	3	114604021	108	0.30432
1	166209592	3	114604021	108	0.30432
1	166226118	3	114604021	108	0.30432
1	166226887	3	114604021	108	0.30432
1	166227879	3	114513616	108	0.312594
1	166227879	3	114523268	108	0.3081
1	166227879	3	114538241	108	0.312594
1	166228386	3	114513616	108	0.317478
1	166228386	3	114523268	108	0.316145
1	166228386	3	114538241	108	0.317478
1	166229166	3	114513616	108	0.317478
1	166229166	3	114523268	108	0.316145
1	166229166	3	114538241	108	0.317478
1	166230726	3	114513616	108	0.334882
1	166230726	3	114515511	108	0.301343
1	166230726	3	114523268	108	0.331017
1	166230726	3	114538241	108	0.334882
1	166230726	3	114604021	108	0.312832
1	168059863	3	100365528	108	0.375092
1	169565078	3	100365528	108	0.466667
1	169565078	3	100566606	108	0.649179
1	169565078	3	107447668	108	0.809799
1	170700771	3	97008960	108	0.309845
1	170700771	3	97009333	108	0.309845
1	170700771	3	97010453	108	0.309845
1	170700771	3	97017079	108	0.309845
1	170700771	3	97020683	108	0.309845
1	170700771	3	97021748	108	0.309845
1	170700771	3	97024258	108	0.309845
1	170700771	3	97027648	108	0.309845
1	171530146	3	100365528	108	0.586081
1	171530146	3	100566606	108	0.77504
1	171530146	3	107447668	108	0.624801
1	171530149	3	100365528	108	0.446906
1	171530149	3	100566606	108	0.557464
1	171530149	3	107447668	108	0.624516
1	183262875	3	100365528	108	0.53607
1	183262875	3	100566606	108	0.694532
1	183262875	3	107447668	108	0.45531
1	183836797	3	104986087	108	0.314986
1	183839101	3	104986087	108	0.314986
1	184764507	3	100365528	108	0.520055
1	184764507	3	100566606	108	0.759032
1	184764507	3	107447668	108	0.655563
1	184764510	3	100365528	108	0.520055
1	184764510	3	100566606	108	0.759032
1	184764510	3	107447668	108	0.655563
1	186156365	3	116721461	108	0.302127
1	196659342	3	100365528	108	0.718458
1	196659342	3	100566606	108	0.520055
1	196659342	3	107447668	108	0.421687
1	199630032	3	105695776	108	0.318931
1	201063041	3	100365528	108	0.546167
1	201063041	3	100566606	108	0.798764
1	201063041	3	107447668	108	0.628227
1	201757826	3	100365528	108	0.443902
1	201757826	3	100566606	108	0.477246
1	201757826	3	107447668	108	0.317954
1	203118404	3	83258053	108	0.313182
1	203118404	3	83268815	108	0.312284
1	203118404	3	83282303	108	0.312284
1	203118404	3	83283443	108	0.312284
1	203118404	3	83288089	108	0.313182
1	203118404	3	83288498	108	0.313182
1	203118404	3	83323828	108	0.329412
1	203118404	3	83348061	108	0.312608
1	203128124	3	89279978	108	0.318414
1	203133042	3	89279978	108	0.309327
1	203133862	3	89279978	108	0.309327
1	203498600	3	117401172	108	0.306988
1	206903392	3	100365528	108	0.688312
1	206903392	3	100566606	108	0.442752
1	206903395	3	100365528	108	0.688312
1	206903395	3	100566606	108	0.442752
1	165688692	3	150786369	108	0.377051
1	165688692	3	150788923	108	0.377051
1	165688692	3	150789008	108	0.377051
1	165688692	3	150793279	108	0.314745
1	165688692	3	150800599	108	0.377051
1	165691623	3	150786369	108	0.377051
1	165691623	3	150788923	108	0.377051
1	165691623	3	150789008	108	0.377051
1	165691623	3	150793279	108	0.314745
1	165691623	3	150800599	108	0.377051
1	165699183	3	150786369	108	0.355353
1	165699183	3	150788923	108	0.355353
1	165699183	3	150789008	108	0.355353
1	165699183	3	150800599	108	0.355353
1	165700357	3	150786369	108	0.355353
1	165700357	3	150788923	108	0.355353
1	165700357	3	150789008	108	0.355353
1	165700357	3	150800599	108	0.355353
1	165702836	3	150786369	108	0.377051
1	165702836	3	150788923	108	0.377051
1	165702836	3	150789008	108	0.377051
1	165702836	3	150793279	108	0.314745
1	165702836	3	150800599	108	0.377051
1	165704588	3	150786369	108	0.377051
1	165704588	3	150788923	108	0.377051
1	165704588	3	150789008	108	0.377051
1	165704588	3	150793279	108	0.314745
1	165704588	3	150800599	108	0.377051
1	165707661	3	150786369	108	0.355353
1	165707661	3	150788923	108	0.355353
1	165707661	3	150789008	108	0.355353
1	165707661	3	150800599	108	0.355353
1	165708329	3	150786369	108	0.355353
1	165708329	3	150788923	108	0.355353
1	165708329	3	150789008	108	0.355353
1	165708329	3	150800599	108	0.355353
1	165709248	3	150786369	108	0.355353
1	165709248	3	150788923	108	0.355353
1	165709248	3	150789008	108	0.355353
1	165709248	3	150800599	108	0.355353
1	165710225	3	150786369	108	0.355353
1	165710225	3	150788923	108	0.355353
1	165710225	3	150789008	108	0.355353
1	165710225	3	150800599	108	0.355353
1	165711345	3	150786369	108	0.355353
1	165711345	3	150788923	108	0.355353
1	165711345	3	150789008	108	0.355353
1	165711345	3	150800599	108	0.355353
1	165713187	3	150786369	108	0.355353
1	165713187	3	150788923	108	0.355353
1	165713187	3	150789008	108	0.355353
1	165713187	3	150800599	108	0.355353
1	165714023	3	150786369	108	0.355353
1	165714023	3	150788923	108	0.355353
1	165714023	3	150789008	108	0.355353
1	165714023	3	150800599	108	0.355353
1	165717161	3	150786369	108	0.377051
1	165717161	3	150788923	108	0.377051
1	165717161	3	150789008	108	0.377051
1	165717161	3	150793279	108	0.314745
1	165717161	3	150800599	108	0.377051
1	165725404	3	150786369	108	0.355353
1	165725404	3	150788923	108	0.355353
1	165725404	3	150789008	108	0.355353
1	165725404	3	150800599	108	0.355353
1	165727134	3	150786369	108	0.377051
1	165727134	3	150788923	108	0.377051
1	165727134	3	150789008	108	0.377051
1	165727134	3	150793279	108	0.314745
1	165727134	3	150800599	108	0.377051
1	165727568	3	150786369	108	0.355353
1	165727568	3	150788923	108	0.355353
1	165727568	3	150789008	108	0.355353
1	165727568	3	150800599	108	0.355353
1	165730248	3	150786369	108	0.355353
1	165730248	3	150788923	108	0.355353
1	165730248	3	150789008	108	0.355353
1	165730248	3	150800599	108	0.355353
1	165730928	3	150786369	108	0.377051
1	165730928	3	150788923	108	0.377051
1	165730928	3	150789008	108	0.377051
1	165730928	3	150793279	108	0.314745
1	165730928	3	150800599	108	0.377051
1	165731822	3	150786369	108	0.355353
1	165731822	3	150788923	108	0.355353
1	165731822	3	150789008	108	0.355353
1	165731822	3	150800599	108	0.355353
1	165735015	3	150786369	108	0.355353
1	165735015	3	150788923	108	0.355353
1	165735015	3	150789008	108	0.355353
1	165735015	3	150800599	108	0.355353
1	165740841	3	150786369	108	0.377051
1	165740841	3	150788923	108	0.377051
1	165740841	3	150789008	108	0.377051
1	165740841	3	150793279	108	0.314745
1	165740841	3	150800599	108	0.377051
1	165743393	3	150786369	108	0.355353
1	165743393	3	150788923	108	0.355353
1	165743393	3	150789008	108	0.355353
1	165743393	3	150800599	108	0.355353
1	165744740	3	150786369	108	0.377051
1	165744740	3	150788923	108	0.377051
1	165744740	3	150789008	108	0.377051
1	165744740	3	150793279	108	0.314745
1	165744740	3	150800599	108	0.377051
1	165746146	3	150786369	108	0.377051
1	165746146	3	150788923	108	0.377051
1	165746146	3	150789008	108	0.377051
1	165746146	3	150793279	108	0.314745
1	165746146	3	150800599	108	0.377051
1	165746957	3	150786369	108	0.355353
1	165746957	3	150788923	108	0.355353
1	165746957	3	150789008	108	0.355353
1	165746957	3	150800599	108	0.355353
1	165747328	3	150786369	108	0.355353
1	165747328	3	150788923	108	0.355353
1	165747328	3	150789008	108	0.355353
1	165747328	3	150800599	108	0.355353
1	165747743	3	150786369	108	0.377051
1	165747743	3	150788923	108	0.377051
1	165747743	3	150789008	108	0.377051
1	165747743	3	150793279	108	0.314745
1	165747743	3	150800599	108	0.377051
1	165748896	3	150786369	108	0.377051
1	165748896	3	150788923	108	0.377051
1	165748896	3	150789008	108	0.377051
1	165748896	3	150793279	108	0.314745
1	165748896	3	150800599	108	0.377051
1	165750632	3	150786369	108	0.355353
1	165750632	3	150788923	108	0.355353
1	165750632	3	150789008	108	0.355353
1	165750632	3	150800599	108	0.355353
1	165750749	3	150786369	108	0.355353
1	165750749	3	150788923	108	0.355353
1	165750749	3	150789008	108	0.355353
1	165750749	3	150800599	108	0.355353
1	165750969	3	150786369	108	0.377051
1	165750969	3	150788923	108	0.377051
1	165750969	3	150789008	108	0.377051
1	165750969	3	150793279	108	0.314745
1	165750969	3	150800599	108	0.377051
1	165752859	3	150786369	108	0.377051
1	165752859	3	150788923	108	0.377051
1	165752859	3	150789008	108	0.377051
1	165752859	3	150793279	108	0.314745
1	165752859	3	150800599	108	0.377051
1	165754329	3	150786369	108	0.377051
1	165754329	3	150788923	108	0.377051
1	165754329	3	150789008	108	0.377051
1	165754329	3	150793279	108	0.314745
1	165754329	3	150800599	108	0.377051
1	165754649	3	150786369	108	0.324072
1	165754649	3	150788923	108	0.324072
1	165754649	3	150789008	108	0.324072
1	165754649	3	150800599	108	0.324072
1	165758300	3	150786369	108	0.307692
1	165758300	3	150788923	108	0.307692
1	165758300	3	150789008	108	0.307692
1	165758300	3	150800599	108	0.307692
1	165774995	3	150786369	108	0.307692
1	165774995	3	150788923	108	0.307692
1	165774995	3	150789008	108	0.307692
1	165774995	3	150800599	108	0.307692
1	167399703	3	121845538	108	0.318886
1	168059863	3	141896278	108	0.382122
1	168059863	3	141896281	108	0.382122
1	168059863	3	151112312	108	0.38652
1	168059863	3	151112316	108	0.38652
1	168059863	3	154002857	108	0.357482
1	168059863	3	154002860	108	0.357482
1	169565078	3	122647981	108	0.518519
1	169565078	3	129116288	108	0.659515
1	169565078	3	129116292	108	0.659515
1	169565078	3	141896278	108	0.386667
1	169565078	3	141896281	108	0.386667
1	169565078	3	151112312	108	0.32659
1	169565078	3	151112316	108	0.32659
1	169565078	3	154002857	108	0.449275
1	169565078	3	154002860	108	0.449275
1	170645489	3	134377604	108	0.302127
1	171125925	3	125644826	108	0.307629
1	171175650	3	156440186	108	0.307555
1	171175650	3	156441614	108	0.307555
1	171175650	3	156442114	108	0.307555
1	171178152	3	156440186	108	0.307555
1	171178152	3	156441614	108	0.307555
1	171178152	3	156442114	108	0.307555
1	171188230	3	156440186	108	0.307555
1	171188230	3	156441614	108	0.307555
1	171188230	3	156442114	108	0.307555
1	171190125	3	156440186	108	0.307555
1	171190125	3	156441614	108	0.307555
1	171190125	3	156442114	108	0.307555
1	171190234	3	156440186	108	0.307555
1	171190234	3	156441614	108	0.307555
1	171190234	3	156442114	108	0.307555
1	171190237	3	156440186	108	0.316674
1	171190237	3	156441614	108	0.316674
1	171190237	3	156442114	108	0.316674
1	171193055	3	156440186	108	0.307555
1	171193055	3	156441614	108	0.307555
1	171193055	3	156442114	108	0.307555
1	171200369	3	156440186	108	0.307555
1	171200369	3	156441614	108	0.307555
1	171200369	3	156442114	108	0.307555
1	171201217	3	156440186	108	0.307555
1	171201217	3	156441614	108	0.307555
1	171201217	3	156442114	108	0.307555
1	171205492	3	156440186	108	0.307555
1	171205492	3	156441614	108	0.307555
1	171205492	3	156442114	108	0.307555
1	171207507	3	156440186	108	0.307555
1	171207507	3	156441614	108	0.307555
1	171207507	3	156442114	108	0.307555
1	171530146	3	122647981	108	0.527473
1	171530146	3	129116288	108	0.818366
1	171530146	3	129116292	108	0.818366
1	171530146	3	141896278	108	0.535385
1	171530146	3	141896281	108	0.535385
1	171530146	3	151112312	108	0.34064
1	171530146	3	151112316	108	0.34064
1	171530146	3	154002857	108	0.45458
1	171530146	3	154002860	108	0.45458
1	171530149	3	122647981	108	0.514454
1	171530149	3	129116288	108	0.629184
1	171530149	3	129116292	108	0.629184
1	171530149	3	141896278	108	0.370293
1	171530149	3	141896281	108	0.370293
1	171530149	3	154002857	108	0.378382
1	171530149	3	154002860	108	0.378382
1	177656550	3	121656833	108	0.31068
1	177820480	3	141365410	108	0.320871
1	177829458	3	141365410	108	0.320871
1	177834077	3	141365410	108	0.320871
1	177838642	3	141365410	108	0.323138
1	177839517	3	141365410	108	0.343698
1	179914098	3	153067951	108	0.342427
1	179954833	3	153067951	108	0.342427
1	179960143	3	153067951	108	0.373608
1	179995069	3	153067951	108	0.342427
1	183262875	3	121340505	108	0.343194
1	183262875	3	122647981	108	0.374163
1	183262875	3	129116288	108	0.7279
1	183262875	3	129116292	108	0.7279
1	183262875	3	141896278	108	0.640218
1	183262875	3	141896281	108	0.640218
1	183262875	3	151112312	108	0.43499
1	183262875	3	151112316	108	0.43499
1	183262875	3	154002857	108	0.457652
1	183262875	3	154002860	108	0.457652
1	184764507	3	122647981	108	0.479787
1	184764507	3	129116288	108	0.743415
1	184764507	3	129116292	108	0.743415
1	184764507	3	141896278	108	0.422611
1	184764507	3	141896281	108	0.422611
1	184764507	3	154002857	108	0.39146
1	184764507	3	154002860	108	0.39146
1	184764510	3	122647981	108	0.479787
1	184764510	3	129116288	108	0.743415
1	184764510	3	129116292	108	0.743415
1	184764510	3	141896278	108	0.422611
1	184764510	3	141896281	108	0.422611
1	184764510	3	154002857	108	0.39146
1	184764510	3	154002860	108	0.39146
1	185634197	3	123078932	108	0.312284
1	193943214	3	132952032	108	0.301245
1	193957636	3	132952032	108	0.301245
1	193972917	3	132952032	108	0.301245
1	193976793	3	132952032	108	0.301245
1	196659342	3	121340505	108	0.377039
1	196659342	3	122647981	108	0.4
1	196659342	3	129116288	108	0.554997
1	196659342	3	129116292	108	0.554997
1	196659342	3	141896278	108	0.697103
1	196659342	3	141896281	108	0.697103
1	196659342	3	151112312	108	0.486731
1	196659342	3	151112316	108	0.486731
1	196659342	3	154002857	108	0.752114
1	196659342	3	154002860	108	0.752114
1	200801621	3	129339003	108	0.300183
1	200801621	3	129339500	108	0.300183
1	201063041	3	121340505	108	0.309599
1	201063041	3	122647981	108	0.524713
1	201063041	3	129116288	108	0.92563
1	201063041	3	129116292	108	0.92563
1	201063041	3	141896278	108	0.556164
1	201063041	3	141896281	108	0.556164
1	201063041	3	151112312	108	0.347298
1	201063041	3	151112316	108	0.347298
1	201063041	3	154002857	108	0.467652
1	201063041	3	154002860	108	0.467652
1	201757826	3	122647981	108	0.341765
1	201757826	3	129116288	108	0.498351
1	201757826	3	129116292	108	0.498351
1	201757826	3	141896278	108	0.317008
1	201757826	3	141896281	108	0.317008
1	201757826	3	154002857	108	0.372014
1	201757826	3	154002860	108	0.372014
1	204081523	3	137544378	108	0.307004
1	205308914	3	141896278	108	0.301828
1	205308914	3	141896281	108	0.301828
1	205308914	3	151112312	108	0.307776
1	205308914	3	151112316	108	0.307776
1	206903392	3	121340505	108	0.333858
1	206903392	3	129116288	108	0.464023
1	206903392	3	129116292	108	0.464023
1	206903392	3	141896278	108	0.830721
1	206903392	3	141896281	108	0.830721
1	206903392	3	151112312	108	0.742474
1	206903392	3	151112316	108	0.742474
1	206903392	3	154002857	108	0.714956
1	206903392	3	154002860	108	0.714956
1	206903395	3	121340505	108	0.333858
1	206903395	3	129116288	108	0.464023
1	206903395	3	129116292	108	0.464023
1	206903395	3	141896278	108	0.830721
1	206903395	3	141896281	108	0.830721
1	206903395	3	151112312	108	0.742474
1	206903395	3	151112316	108	0.742474
1	206903395	3	154002857	108	0.714956
1	206903395	3	154002860	108	0.714956
1	206913937	3	146263241	108	0.315108
1	206913937	3	146263575	108	0.315108
1	206913937	3	146264166	108	0.315108
1	207152756	3	161475773	108	0.303287
1	207152756	3	161482856	108	0.303287
1	207154227	3	161475773	108	0.303287
1	207154227	3	161482856	108	0.303287
1	164723895	3	174479766	108	0.339366
1	164723895	3	174497053	108	0.325677
1	164988483	3	186620706	108	0.315889
1	164988961	3	186620706	108	0.315889
1	165476939	3	174142452	108	0.300778
1	165476939	3	174147743	108	0.302039
1	165479131	3	174142452	108	0.300778
1	165479131	3	174147743	108	0.302039
1	165483326	3	174142452	108	0.300778
1	165483326	3	174147743	108	0.302039
1	165484543	3	174142452	108	0.300778
1	165484543	3	174147743	108	0.302039
1	165484550	3	174142452	108	0.300778
1	165484550	3	174147743	108	0.302039
1	165485703	3	174142452	108	0.300778
1	165485703	3	174147743	108	0.302039
1	165487822	3	174142452	108	0.300778
1	165487822	3	174147743	108	0.302039
1	165487959	3	174142452	108	0.300778
1	165487959	3	174147743	108	0.302039
1	165488552	3	174142452	108	0.300778
1	165488552	3	174147743	108	0.302039
1	165490171	3	174135826	108	0.310917
1	165490171	3	174142452	108	0.317614
1	165491139	3	174135826	108	0.310917
1	165491139	3	174142452	108	0.317614
1	165718983	3	169130860	108	0.321097
1	165718983	3	169130864	108	0.321097
1	165718983	3	169132941	108	0.321097
1	165718983	3	169136059	108	0.321097
1	165718983	3	169136166	108	0.321097
1	165718983	3	169136470	108	0.321097
1	165719747	3	169130860	108	0.321097
1	165719747	3	169130864	108	0.321097
1	165719747	3	169132941	108	0.321097
1	165719747	3	169136059	108	0.321097
1	165719747	3	169136166	108	0.321097
1	165719747	3	169136470	108	0.321097
1	169440942	3	178614732	108	0.329892
1	169440945	3	178614732	108	0.329892
1	169565078	3	169621969	108	0.664851
1	169565078	3	175695379	108	0.485944
1	169565078	3	178921312	108	0.757576
1	169565078	3	178978991	108	0.378437
1	169565078	3	178978994	108	0.378437
1	169565078	3	179525351	108	0.544715
1	169565078	3	179525354	108	0.544715
1	169565078	3	190026193	108	0.791667
1	171530146	3	169621969	108	0.743257
1	171530146	3	175695379	108	0.491344
1	171530146	3	178921312	108	0.887832
1	171530146	3	178978991	108	0.372494
1	171530146	3	178978994	108	0.372494
1	171530146	3	179322632	108	0.365801
1	171530146	3	179525351	108	0.565204
1	171530146	3	179525354	108	0.565204
1	171530146	3	190026193	108	0.85191
1	171530149	3	169621969	108	0.572493
1	171530149	3	175695379	108	0.418272
1	171530149	3	178921312	108	0.652792
1	171530149	3	178978991	108	0.322943
1	171530149	3	178978994	108	0.322943
1	171530149	3	179525351	108	0.463316
1	171530149	3	179525354	108	0.463316
1	171530149	3	190026193	108	0.612046
1	173313886	3	194416474	108	0.309445
1	179681555	3	167912878	108	0.311108
1	179684871	3	167912878	108	0.311108
1	179691648	3	167912878	108	0.311108
1	179697468	3	167912878	108	0.311108
1	179699425	3	167912878	108	0.311108
1	179700541	3	167912878	108	0.330472
1	182218476	3	192392450	108	0.300183
1	182218476	3	192393034	108	0.300183
1	182220321	3	192392450	108	0.308621
1	182220321	3	192393034	108	0.308621
1	183262875	3	169621969	108	0.608577
1	183262875	3	175695379	108	0.3968
1	183262875	3	178921312	108	0.665116
1	183262875	3	178978991	108	0.329704
1	183262875	3	178978994	108	0.329704
1	183262875	3	179525351	108	0.529872
1	183262875	3	179525354	108	0.529872
1	183262875	3	190026193	108	0.636475
1	184764507	3	169621969	108	0.718999
1	184764507	3	175695379	108	0.511417
1	184764507	3	178921312	108	0.874814
1	184764507	3	178978991	108	0.447461
1	184764507	3	178978994	108	0.447461
1	184764507	3	179322632	108	0.361481
1	184764507	3	179525351	108	0.552433
1	184764507	3	179525354	108	0.552433
1	184764507	3	190026193	108	0.916409
1	184764510	3	169621969	108	0.718999
1	184764510	3	175695379	108	0.511417
1	184764510	3	178921312	108	0.874814
1	184764510	3	178978991	108	0.447461
1	184764510	3	178978994	108	0.447461
1	184764510	3	179322632	108	0.361481
1	184764510	3	179525351	108	0.552433
1	184764510	3	179525354	108	0.552433
1	184764510	3	190026193	108	0.916409
1	184841846	3	164625152	108	0.308512
1	186718532	3	190681990	108	0.323251
1	186721747	3	190681990	108	0.35477
1	186722113	3	190681990	108	0.35477
1	186722430	3	190681990	108	0.35477
1	188418578	3	173762007	108	0.337004
1	188418578	3	173762545	108	0.337004
1	188418578	3	173766393	108	0.312216
1	188418578	3	173769138	108	0.349581
1	188418578	3	173775284	108	0.321847
1	188418578	3	173780831	108	0.349581
1	188418578	3	173785291	108	0.3171
1	188418578	3	173792236	108	0.305045
1	188418578	3	173795997	108	0.324324
1	188418578	3	173798413	108	0.324324
1	188418578	3	173803589	108	0.324324
1	188425258	3	173762007	108	0.337004
1	188425258	3	173762545	108	0.337004
1	188425258	3	173766393	108	0.312216
1	188425258	3	173769138	108	0.349581
1	188425258	3	173775284	108	0.321847
1	188425258	3	173780831	108	0.349581
1	188425258	3	173785291	108	0.3171
1	188425258	3	173792236	108	0.305045
1	188425258	3	173795997	108	0.324324
1	188425258	3	173798413	108	0.324324
1	188425258	3	173803589	108	0.324324
1	188440127	3	173762007	108	0.337004
1	188440127	3	173762545	108	0.337004
1	188440127	3	173766393	108	0.312216
1	188440127	3	173769138	108	0.349581
1	188440127	3	173775284	108	0.321847
1	188440127	3	173780831	108	0.349581
1	188440127	3	173785291	108	0.3171
1	188440127	3	173792236	108	0.305045
1	188440127	3	173795997	108	0.324324
1	188440127	3	173798413	108	0.324324
1	188440127	3	173803589	108	0.324324
1	188441457	3	173762007	108	0.337004
1	188441457	3	173762545	108	0.337004
1	188441457	3	173766393	108	0.312216
1	188441457	3	173769138	108	0.349581
1	188441457	3	173775284	108	0.321847
1	188441457	3	173780831	108	0.349581
1	188441457	3	173785291	108	0.3171
1	188441457	3	173792236	108	0.305045
1	188441457	3	173795997	108	0.324324
1	188441457	3	173798413	108	0.324324
1	188441457	3	173803589	108	0.324324
1	189678231	3	162308592	108	0.305079
1	189680377	3	162308592	108	0.305079
1	193851257	3	192682344	108	0.313562
1	193851257	3	192686524	108	0.313562
1	193851257	3	192686622	108	0.313562
1	196659342	3	169621969	108	0.503022
1	196659342	3	175695379	108	0.421687
1	196659342	3	178921312	108	0.616
1	196659342	3	178978991	108	0.347808
1	196659342	3	178978994	108	0.347808
1	196659342	3	179525351	108	0.655271
1	196659342	3	179525354	108	0.655271
1	196659342	3	190026193	108	0.589474
1	199369214	3	183091318	108	0.312937
1	199369479	3	183091318	108	0.312937
1	199369533	3	183091318	108	0.312937
1	199372445	3	183091318	108	0.312937
1	199374696	3	183091318	108	0.312937
1	199375020	3	183091318	108	0.312937
1	199375204	3	183091318	108	0.312937
1	199375342	3	183091318	108	0.312937
1	201029213	3	190433877	108	0.32298
1	201030138	3	190424820	108	0.302289
1	201030138	3	190429236	108	0.302289
1	201030138	3	190429331	108	0.302289
1	201030138	3	190432617	108	0.302289
1	201030138	3	190433877	108	0.315438
1	201032468	3	190437898	108	0.301574
1	201032737	3	190437898	108	0.301574
1	201063041	3	169621969	108	0.761467
1	201063041	3	175695379	108	0.488318
1	201063041	3	178921312	108	0.837273
1	201063041	3	178978991	108	0.316446
1	201063041	3	178978994	108	0.316446
1	201063041	3	179322632	108	0.378643
1	201063041	3	179525351	108	0.581947
1	201063041	3	179525354	108	0.581947
1	201063041	3	190026193	108	0.79887
1	201678375	3	190372262	108	0.301008
1	201678375	3	190374808	108	0.301008
1	201757826	3	169621969	108	0.48435
1	201757826	3	175695379	108	0.378498
1	201757826	3	178921312	108	0.569817
1	201757826	3	179525351	108	0.518144
1	201757826	3	179525354	108	0.518144
1	201757826	3	190026193	108	0.526344
1	203470298	3	164901425	108	0.33415
1	203472112	3	164901425	108	0.318575
1	203472941	3	164901425	108	0.324085
1	204913752	3	192591316	108	0.321082
1	204913752	3	192593074	108	0.321082
1	204913752	3	192593983	108	0.321082
1	204913752	3	192594495	108	0.321082
1	204913752	3	192594556	108	0.321082
1	205499495	3	197099832	108	0.30011
1	206903392	3	169621969	108	0.387957
1	206903392	3	178921312	108	0.424
1	206903392	3	178978991	108	0.305774
1	206903392	3	178978994	108	0.305774
1	206903392	3	179525351	108	0.589688
1	206903392	3	179525354	108	0.589688
1	206903392	3	190026193	108	0.405742
1	206903395	3	169621969	108	0.387957
1	206903395	3	178921312	108	0.424
1	206903395	3	178978991	108	0.305774
1	206903395	3	178978994	108	0.305774
1	206903395	3	179525351	108	0.589688
1	206903395	3	179525354	108	0.589688
1	206903395	3	190026193	108	0.405742
1	213145825	3	424319	108	0.780855
1	213145825	3	14487153	108	0.331106
1	213145825	3	18580936	108	0.524007
1	213145825	3	33171524	108	0.604244
1	213454598	3	23018654	108	0.306976
1	213462908	3	23018654	108	0.306976
1	213797037	3	30751077	108	0.306522
1	213920313	3	23349496	108	0.300569
1	213920313	3	23382060	108	0.314805
1	213925444	3	23349496	108	0.300569
1	213925444	3	23382060	108	0.314805
1	214638169	3	424319	108	0.336171
1	214638169	3	14485310	108	0.518144
1	214638169	3	14518523	108	0.348239
1	214638169	3	18580936	108	0.385147
1	216662698	3	33455866	108	0.310562
1	216662698	3	33469804	108	0.310562
1	216662698	3	33483159	108	0.321537
1	216662698	3	33485286	108	0.321537
1	216662698	3	33486707	108	0.321537
1	216662698	3	33590774	108	0.310562
1	216662698	3	33623179	108	0.310562
1	216662698	3	33651692	108	0.310562
1	220152718	3	12531559	108	0.386642
1	220152718	3	14518523	108	0.45177
1	220152718	3	18580936	108	0.370968
1	220152718	3	31496079	108	0.324158
1	220152720	3	424319	108	0.559441
1	220152720	3	12531559	108	0.399912
1	220152720	3	14485310	108	0.349235
1	220152720	3	14487153	108	0.3172
1	220152720	3	14518523	108	0.466119
1	220152720	3	18580936	108	0.660689
1	220152720	3	33171524	108	0.515785
1	221768416	3	9988913	108	0.304595
1	221768913	3	9988913	108	0.304595
1	221776349	3	9988913	108	0.304595
1	221788922	3	9988913	108	0.304595
1	221789246	3	9988913	108	0.304595
1	221790399	3	9988913	108	0.304595
1	221812027	3	9988913	108	0.304595
1	221814977	3	9988913	108	0.304595
1	221815010	3	9988913	108	0.304595
1	221825164	3	9988913	108	0.304595
1	222612558	3	20182363	108	0.305151
1	224363400	3	14518523	108	0.318429
1	224363400	3	18580936	108	0.375223
1	224363401	3	14518523	108	0.318429
1	224363401	3	18580936	108	0.375223
1	225026988	3	10796087	108	0.312284
1	225027731	3	10796087	108	0.312284
1	225029256	3	10796087	108	0.321531
1	225032041	3	10796087	108	0.312284
1	226040256	3	12531559	108	0.353582
1	226040256	3	14518523	108	0.449011
1	226040256	3	31496079	108	0.428094
1	227143586	3	14340065	108	0.302292
1	227146461	3	14340065	108	0.302292
1	227183912	3	14340065	108	0.315625
1	227184912	3	14340065	108	0.301042
1	227187585	3	14340065	108	0.301042
1	227192107	3	14340065	108	0.334062
1	227192469	3	14340065	108	0.301042
1	227193830	3	14340065	108	0.315625
1	227195279	3	14340065	108	0.301042
1	227199679	3	14340065	108	0.315625
1	227210882	3	14340065	108	0.301042
1	227210914	3	14340065	108	0.301042
1	227212377	3	14340065	108	0.301042
1	227213600	3	14340065	108	0.334062
1	227226072	3	14340065	108	0.301042
1	227241308	3	14340065	108	0.301042
1	227247610	3	14340065	108	0.301042
1	227256217	3	14340065	108	0.301042
1	227309744	3	14340065	108	0.301042
1	227347986	3	14340065	108	0.301042
1	227349539	3	14340065	108	0.301042
1	227364491	3	14340065	108	0.334062
1	227372173	3	14340065	108	0.301042
1	227375260	3	14340065	108	0.301042
1	227377574	3	14340065	108	0.301042
1	227379668	3	14340065	108	0.315625
1	227380239	3	14340065	108	0.301042
1	227386062	3	14340065	108	0.301042
1	227386149	3	14340065	108	0.301042
1	227386982	3	14340065	108	0.301042
1	227395074	3	14340065	108	0.301042
1	227396112	3	14340065	108	0.334062
1	227396563	3	14340065	108	0.301042
1	227398597	3	14340065	108	0.301042
1	227402837	3	14340065	108	0.301042
1	227405965	3	14340065	108	0.301042
1	227409966	3	14340065	108	0.334062
1	227416471	3	14340065	108	0.301042
1	227418794	3	14340065	108	0.301042
1	227420589	3	14340065	108	0.301042
1	227421430	3	14340065	108	0.301042
1	227422445	3	14340065	108	0.301042
1	227424546	3	14340065	108	0.301042
1	227436078	3	14340065	108	0.301042
1	227441960	3	14340065	108	0.301042
1	227442298	3	14340065	108	0.301042
1	227452963	3	14340065	108	0.301042
1	227457295	3	14340065	108	0.301042
1	227457852	3	14340065	108	0.301042
1	227459300	3	14340065	108	0.334062
1	227463376	3	14340065	108	0.301042
1	227463429	3	14340065	108	0.301042
1	227464036	3	14340065	108	0.301042
1	227466598	3	14340065	108	0.301042
1	227467467	3	14340065	108	0.301042
1	227468794	3	14340065	108	0.301042
1	227479542	3	14340065	108	0.301042
1	227479568	3	14340065	108	0.301042
1	227484391	3	14340065	108	0.301042
1	227485762	3	14340065	108	0.301042
1	227509884	3	14340065	108	0.301042
1	227514656	3	14340065	108	0.301581
1	227514675	3	14340065	108	0.301581
1	227515263	3	14340065	108	0.301581
1	227521640	3	14340065	108	0.301581
1	227559090	3	14340065	108	0.327668
1	227559623	3	14340065	108	0.327668
1	227561180	3	14340065	108	0.327668
1	227562821	3	14340065	108	0.327668
1	227573460	3	14340065	108	0.345406
1	227636079	3	14340065	108	0.327668
1	229634510	3	8131305	108	0.308231
1	230107731	3	639111	108	0.495327
1	230107749	3	623598	108	0.343769
1	230730703	3	9839182	108	0.315948
1	230730703	3	9841366	108	0.315948
1	230735435	3	9839182	108	0.315948
1	230735435	3	9841366	108	0.315948
1	230737723	3	9839182	108	0.315948
1	230737723	3	9841366	108	0.315948
1	230738260	3	9839182	108	0.315948
1	230738260	3	9841366	108	0.315948
1	230738373	3	9839182	108	0.315948
1	230738373	3	9841366	108	0.315948
1	231206378	3	11910603	108	0.30625
1	231207691	3	11910603	108	0.308755
1	231226063	3	2121277	108	0.305568
1	238046072	3	424319	108	0.446154
1	238046072	3	12531559	108	0.488941
1	238046072	3	14485310	108	0.367805
1	238046072	3	14518523	108	0.692768
1	238046072	3	18580936	108	0.521552
1	238046072	3	31496079	108	0.58
1	238046072	3	33171524	108	0.454425
1	240300009	3	26847418	108	0.334621
1	240300009	3	26847447	108	0.334621
1	240554390	3	5808399	108	0.30546
1	240554775	3	5808399	108	0.30546
1	240554885	3	5808399	108	0.30546
1	240668621	3	31423531	108	0.303118
1	240668746	3	31423531	108	0.303118
1	240670490	3	31423531	108	0.318667
1	241704352	3	3474111	108	0.314414
1	241704352	3	3481956	108	0.30566
1	241707193	3	3474111	108	0.310153
1	241707801	3	3474111	108	0.310153
1	241708059	3	3474111	108	0.310153
1	241709063	3	3474111	108	0.310153
1	243050350	3	16585651	108	0.472823
1	243249551	3	26341856	108	0.324641
1	243249551	3	26363683	108	0.309158
1	243249551	3	26364670	108	0.309158
1	243249551	3	26364943	108	0.309158
1	243529105	3	25730461	108	0.306887
1	243539532	3	25730461	108	0.320007
1	243558394	3	25730461	108	0.30663
1	244135694	3	649641	108	0.324374
1	245480149	3	5885177	108	0.302406
1	246687244	3	753153	108	0.314206
1	248029346	3	1350091	108	0.306558
1	248029346	3	1353033	108	0.322388
1	248029346	3	1356735	108	0.313668
1	248185908	3	424319	108	0.56279
1	248185908	3	12531559	108	0.314708
1	248185908	3	14485310	108	0.343326
1	248185908	3	14487153	108	0.304496
1	248185908	3	14518523	108	0.348239
1	248185908	3	18580936	108	0.550601
1	248185908	3	33171524	108	0.523733
1	210769595	3	40934420	108	0.304714
1	212425942	3	62585184	108	0.304358
1	213145825	3	39178894	108	0.51431
1	213145825	3	40085812	108	0.383035
1	213145825	3	48310805	108	0.461267
1	213145825	3	49059892	108	0.612745
1	213145825	3	49062849	108	0.611087
1	213145825	3	50091675	108	0.344494
1	213145825	3	50091679	108	0.344494
1	213145825	3	50091683	108	0.344494
1	213145825	3	50091684	108	0.344494
1	213145825	3	52181177	108	0.380581
1	213145825	3	52181180	108	0.380581
1	214567799	3	61394223	108	0.300032
1	214638169	3	37774338	108	0.347208
1	214638169	3	37774341	108	0.347208
1	214638169	3	40085812	108	0.40715
1	214638169	3	48827894	108	0.387179
1	214638169	3	50091675	108	0.486143
1	214638169	3	50091679	108	0.486143
1	214638169	3	50091683	108	0.486143
1	214638169	3	50091684	108	0.486143
1	214638169	3	52181177	108	0.441371
1	214638169	3	52181180	108	0.441371
1	220152718	3	37774338	108	0.327061
1	220152718	3	37774341	108	0.327061
1	220152718	3	40085812	108	0.443821
1	220152718	3	48827894	108	0.402765
1	220152718	3	50091675	108	0.570134
1	220152718	3	50091679	108	0.570134
1	220152718	3	50091683	108	0.570134
1	220152718	3	50091684	108	0.570134
1	220152718	3	52181177	108	0.436433
1	220152718	3	52181180	108	0.436433
1	220152720	3	35770888	108	0.363798
1	220152720	3	37774338	108	0.331243
1	220152720	3	37774341	108	0.331243
1	220152720	3	39178894	108	0.363798
1	220152720	3	40085812	108	0.538697
1	220152720	3	48827894	108	0.424889
1	220152720	3	49059892	108	0.461197
1	220152720	3	49062849	108	0.415584
1	220152720	3	50091675	108	0.676903
1	220152720	3	50091679	108	0.676903
1	220152720	3	50091683	108	0.676903
1	220152720	3	50091684	108	0.676903
1	220152720	3	52181177	108	0.477281
1	220152720	3	52181180	108	0.477281
1	222137194	3	42149009	108	0.304805
1	222147048	3	42149009	108	0.303551
1	222965534	3	34595905	108	0.354178
1	222965534	3	34602903	108	0.354178
1	222966410	3	34595905	108	0.329639
1	224363400	3	40085812	108	0.361651
1	224363400	3	49062849	108	0.300032
1	224363401	3	40085812	108	0.361651
1	224363401	3	49062849	108	0.300032
1	226040256	3	37774338	108	0.554619
1	226040256	3	37774341	108	0.554619
1	226040256	3	40085812	108	0.40821
1	226040256	3	48827894	108	0.38034
1	226040256	3	50091675	108	0.44149
1	226040256	3	50091679	108	0.44149
1	226040256	3	50091683	108	0.44149
1	226040256	3	50091684	108	0.44149
1	226040256	3	52181177	108	0.43677
1	226040256	3	52181180	108	0.43677
1	228602564	3	55490862	108	0.302411
1	228602564	3	55501843	108	0.309308
1	232025045	3	55280319	108	0.341182
1	232025045	3	55280331	108	0.362287
1	232025045	3	55281622	108	0.350456
1	232025045	3	55282435	108	0.340629
1	232025045	3	55282438	108	0.340629
1	232025045	3	55282498	108	0.340415
1	232025045	3	55282835	108	0.330931
1	232025045	3	55282937	108	0.350456
1	232025045	3	55283108	108	0.350456
1	232025045	3	55283573	108	0.31814
1	232025045	3	55284390	108	0.350456
1	232025045	3	55285857	108	0.309839
1	232025174	3	55280319	108	0.337698
1	232025174	3	55280331	108	0.337698
1	232025174	3	55281622	108	0.334667
1	232025174	3	55282435	108	0.327062
1	232025174	3	55282438	108	0.327062
1	232025174	3	55282498	108	0.325626
1	232025174	3	55282835	108	0.318324
1	232025174	3	55282937	108	0.334667
1	232025174	3	55283108	108	0.334667
1	232025174	3	55283573	108	0.301941
1	232025174	3	55284390	108	0.334667
1	233293902	3	73966890	108	0.3013
1	233302882	3	73966890	108	0.3013
1	233307682	3	73966890	108	0.3013
1	233310547	3	73966890	108	0.3013
1	233321766	3	73966890	108	0.3013
1	233334129	3	73966890	108	0.3013
1	233344704	3	73966890	108	0.3013
1	235049575	3	71143214	108	0.326514
1	236714331	3	40085812	108	0.311555
1	236804616	3	34659554	108	0.329438
1	236804616	3	34660597	108	0.329438
1	236804616	3	34662120	108	0.308239
1	236804616	3	34680772	108	0.308239
1	238046072	3	35770888	108	0.425823
1	238046072	3	37774338	108	0.613077
1	238046072	3	37774341	108	0.613077
1	238046072	3	40085812	108	0.726931
1	238046072	3	48626291	108	0.330252
1	238046072	3	48827894	108	0.569512
1	238046072	3	49059892	108	0.367805
1	238046072	3	49062849	108	0.331429
1	238046072	3	50091675	108	0.725959
1	238046072	3	50091679	108	0.725959
1	238046072	3	50091683	108	0.725959
1	238046072	3	50091684	108	0.725959
1	238046072	3	52181177	108	0.620302
1	238046072	3	52181180	108	0.620302
1	238046072	3	68194169	108	0.306001
1	248185908	3	37774338	108	0.394863
1	248185908	3	37774341	108	0.394863
1	248185908	3	39178894	108	0.362782
1	248185908	3	40085812	108	0.45788
1	248185908	3	48310805	108	0.304496
1	248185908	3	48827894	108	0.387179
1	248185908	3	49059892	108	0.455888
1	248185908	3	49062849	108	0.406287
1	248185908	3	50091675	108	0.54085
1	248185908	3	50091679	108	0.54085
1	248185908	3	50091683	108	0.54085
1	248185908	3	50091684	108	0.54085
1	248185908	3	52181177	108	0.34262
1	248185908	3	52181180	108	0.34262
1	213145825	3	100365528	108	0.45496
1	213145825	3	100566606	108	0.646218
1	213145825	3	107447668	108	0.650861
1	214638169	3	100365528	108	0.719424
1	214638169	3	100566606	108	0.38442
1	214638169	3	107447668	108	0.320209
1	216921331	3	102648395	108	0.318871
1	216921331	3	102662517	108	0.302971
1	216921331	3	102672341	108	0.302971
1	220152718	3	100365528	108	0.476097
1	220152720	3	100365528	108	0.685877
1	220152720	3	100566606	108	0.542212
1	220152720	3	107447668	108	0.438116
1	223910239	3	83517629	108	0.306587
1	223910239	3	83518228	108	0.306587
1	223910239	3	83519111	108	0.306587
1	223910239	3	83519147	108	0.306587
1	224279663	3	87982122	108	0.303118
1	224361454	3	87982122	108	0.304786
1	224362865	3	87982122	108	0.304786
1	224363400	3	100365528	108	0.431837
1	224363401	3	100365528	108	0.431837
1	224365908	3	94384177	108	0.313696
1	226040256	3	100365528	108	0.332633
1	234914578	3	79668250	108	0.329193
1	234914578	3	79668251	108	0.329193
1	236284495	3	78351721	108	0.315167
1	236284495	3	78374065	108	0.315167
1	236330776	3	87706972	108	0.301447
1	236918001	3	108441780	108	0.3015
1	238046072	3	100365528	108	0.697103
1	238046072	3	100566606	108	0.325037
1	238046072	3	107447668	108	0.349398
1	244833950	3	110822300	108	0.311427
1	246691356	3	116520421	108	0.352405
1	246949253	3	83084685	108	0.301819
1	246949253	3	83086789	108	0.301819
1	246949253	3	83097565	108	0.301819
1	248185908	3	100365528	108	0.719424
1	248185908	3	100566606	108	0.552433
1	248185908	3	107447668	108	0.430786
1	248784389	3	106737954	108	0.301203
1	210997462	3	141451369	108	0.308112
1	212839730	3	126283005	108	0.322272
1	212839730	3	126286510	108	0.369584
1	213145825	3	122647981	108	0.464052
1	213145825	3	129116288	108	0.650895
1	213145825	3	129116292	108	0.650895
1	213145825	3	141896278	108	0.425823
1	213145825	3	141896281	108	0.425823
1	213145825	3	151112312	108	0.317894
1	213145825	3	151112316	108	0.317894
1	213145825	3	154002857	108	0.437118
1	213145825	3	154002860	108	0.437118
1	214638169	3	121340505	108	0.311425
1	214638169	3	129116288	108	0.429281
1	214638169	3	129116292	108	0.429281
1	214638169	3	141896278	108	0.586752
1	214638169	3	141896281	108	0.586752
1	214638169	3	151112312	108	0.543544
1	214638169	3	151112316	108	0.543544
1	214638169	3	154002857	108	0.40715
1	214638169	3	154002860	108	0.40715
1	216223917	3	127438565	108	0.335508
1	216223917	3	127438669	108	0.335508
1	216223917	3	127438932	108	0.335508
1	216223917	3	127439460	108	0.335508
1	216223917	3	127440476	108	0.335508
1	216223917	3	127440656	108	0.335508
1	216223917	3	127441593	108	0.335508
1	216223917	3	127441725	108	0.335508
1	216223917	3	127443718	108	0.335508
1	216223917	3	127449449	108	0.335508
1	216223917	3	127449880	108	0.335508
1	217056600	3	129917035	108	0.302744
1	217057204	3	129917035	108	0.302744
1	219596622	3	125540610	108	0.30219
1	219596622	3	125549062	108	0.30219
1	219596622	3	125552063	108	0.30219
1	219596622	3	125552466	108	0.30219
1	219596622	3	125556118	108	0.30219
1	219596622	3	125557484	108	0.30219
1	219596622	3	125558955	108	0.30219
1	219845906	3	133766304	108	0.322812
1	219845906	3	133770141	108	0.322812
1	220152718	3	121340505	108	0.340414
1	220152718	3	129116288	108	0.313365
1	220152718	3	129116292	108	0.313365
1	220152718	3	141896278	108	0.525107
1	220152718	3	141896281	108	0.525107
1	220152718	3	151112312	108	0.413156
1	220152718	3	151112316	108	0.413156
1	220152718	3	154002857	108	0.495711
1	220152718	3	154002860	108	0.495711
1	220152720	3	122647981	108	0.359197
1	220152720	3	129116288	108	0.521858
1	220152720	3	129116292	108	0.521858
1	220152720	3	141896278	108	0.607855
1	220152720	3	141896281	108	0.607855
1	220152720	3	151112312	108	0.569363
1	220152720	3	151112316	108	0.569363
1	220152720	3	154002857	108	0.484208
1	220152720	3	154002860	108	0.484208
1	224363400	3	141896278	108	0.305182
1	224363400	3	141896281	108	0.305182
1	224363400	3	151112312	108	0.346627
1	224363400	3	151112316	108	0.346627
1	224363400	3	154002857	108	0.312084
1	224363400	3	154002860	108	0.312084
1	224363401	3	141896278	108	0.305182
1	224363401	3	141896281	108	0.305182
1	224363401	3	151112312	108	0.346627
1	224363401	3	151112316	108	0.346627
1	224363401	3	154002857	108	0.312084
1	224363401	3	154002860	108	0.312084
1	226040256	3	141896278	108	0.429132
1	226040256	3	141896281	108	0.429132
1	226040256	3	151112312	108	0.547372
1	226040256	3	151112316	108	0.547372
1	226040256	3	154002857	108	0.459545
1	226040256	3	154002860	108	0.459545
1	230867277	3	124650670	108	0.306885
1	232079877	3	128883399	108	0.300665
1	233748251	3	131792411	108	0.30939
1	233956413	3	128132373	108	0.315563
1	233958855	3	128132373	108	0.315563
1	233965287	3	128132373	108	0.315563
1	233965880	3	128132373	108	0.315563
1	233974095	3	128132373	108	0.315563
1	233985228	3	128132373	108	0.33018
1	233985274	3	128132373	108	0.33018
1	234643093	3	155749857	108	0.30072
1	234643093	3	155794971	108	0.326182
1	234961048	3	134630022	108	0.302926
1	234961048	3	134630386	108	0.302926
1	234961048	3	134630519	108	0.302926
1	234961048	3	134631931	108	0.302926
1	234961048	3	134635427	108	0.302926
1	234961048	3	134635685	108	0.302926
1	236394193	3	140560968	108	0.311526
1	236395124	3	140560968	108	0.311526
1	236398938	3	140560968	108	0.311526
1	236404391	3	140560968	108	0.311526
1	236405001	3	140560968	108	0.311526
1	236405002	3	140560968	108	0.311526
1	236412414	3	140560968	108	0.311526
1	236413446	3	140560968	108	0.311526
1	236413937	3	140560968	108	0.311526
1	236415444	3	140560968	108	0.311526
1	236416420	3	140560968	108	0.311526
1	236417285	3	140560968	108	0.311526
1	236418400	3	140560968	108	0.311526
1	236419423	3	140560968	108	0.311526
1	236421682	3	140560968	108	0.311526
1	236423674	3	140560968	108	0.311526
1	236424780	3	140560968	108	0.311526
1	236427528	3	140560968	108	0.311526
1	236428546	3	140560968	108	0.311526
1	236429502	3	140560968	108	0.311526
1	238046072	3	121340505	108	0.329969
1	238046072	3	122647981	108	0.331429
1	238046072	3	129116288	108	0.402645
1	238046072	3	129116292	108	0.402645
1	238046072	3	141896278	108	0.789034
1	238046072	3	141896281	108	0.789034
1	238046072	3	151112312	108	0.757743
1	238046072	3	151112316	108	0.757743
1	238046072	3	154002857	108	0.860645
1	238046072	3	154002860	108	0.860645
1	241576817	3	134644517	108	0.30599
1	241576817	3	134644636	108	0.30599
1	241576817	3	134644975	108	0.30599
1	241576817	3	134645197	108	0.30599
1	241576817	3	134645346	108	0.30599
1	241576817	3	134645401	108	0.30599
1	241576817	3	134645710	108	0.30599
1	241576817	3	134645781	108	0.30599
1	246165962	3	129116288	108	0.331011
1	246165962	3	129116292	108	0.331011
1	246165966	3	129116288	108	0.331011
1	246165966	3	129116292	108	0.331011
1	246165976	3	129116288	108	0.331011
1	246165976	3	129116292	108	0.331011
1	248185908	3	121340505	108	0.311425
1	248185908	3	122647981	108	0.466899
1	248185908	3	129116288	108	0.594647
1	248185908	3	129116292	108	0.594647
1	248185908	3	141896278	108	0.709851
1	248185908	3	141896281	108	0.709851
1	248185908	3	151112312	108	0.48828
1	248185908	3	151112316	108	0.48828
1	248185908	3	154002857	108	0.568273
1	248185908	3	154002860	108	0.568273
1	211784451	3	176014391	108	0.318871
1	211784451	3	176014495	108	0.318871
1	211784451	3	176015418	108	0.318871
1	211784451	3	176015594	108	0.318871
1	211784451	3	176015629	108	0.318871
1	211784451	3	176015723	108	0.318871
1	211784451	3	176018338	108	0.301681
1	211784451	3	176019043	108	0.318871
1	211784451	3	176019212	108	0.318871
1	211784451	3	176021236	108	0.318871
1	211784451	3	176021240	108	0.318871
1	211784451	3	176021633	108	0.318871
1	213145825	3	169621969	108	0.666399
1	213145825	3	175695379	108	0.500828
1	213145825	3	178921312	108	0.753495
1	213145825	3	178978991	108	0.38797
1	213145825	3	178978994	108	0.38797
1	213145825	3	179525351	108	0.599877
1	213145825	3	179525354	108	0.599877
1	213145825	3	190026193	108	0.788486
1	214211736	3	171131640	108	0.302536
1	214214919	3	171131640	108	0.302536
1	214638169	3	169621969	108	0.360277
1	214638169	3	175695379	108	0.320209
1	214638169	3	178921312	108	0.410695
1	214638169	3	179525351	108	0.417522
1	214638169	3	179525354	108	0.417522
1	214638169	3	190026193	108	0.385112
1	216505468	3	190754441	108	0.308277
1	216514476	3	190754441	108	0.322422
1	220152718	3	178921312	108	0.326452
1	220152718	3	179525351	108	0.403511
1	220152718	3	179525354	108	0.403511
1	220152718	3	190026193	108	0.312394
1	220152720	3	169621969	108	0.523577
1	220152720	3	175695379	108	0.438116
1	220152720	3	178921312	108	0.576219
1	220152720	3	178978991	108	0.363798
1	220152720	3	178978994	108	0.363798
1	220152720	3	179525351	108	0.62114
1	220152720	3	179525354	108	0.62114
1	220152720	3	190026193	108	0.61244
1	223667494	3	189912030	108	0.319643
1	223667494	3	189912222	108	0.319643
1	223667568	3	189912030	108	0.319643
1	223667568	3	189912222	108	0.319643
1	225054657	3	165517809	108	0.326687
1	225054657	3	165529221	108	0.316015
1	226040256	3	185979372	108	0.327043
1	226287933	3	175861931	108	0.302703
1	226288504	3	175861931	108	0.302703
1	226288867	3	175861931	108	0.302703
1	226289459	3	175861931	108	0.302703
1	226290170	3	175861931	108	0.302703
1	226645345	3	195506530	108	0.351724
1	228790793	3	195511390	108	0.310021
1	236104765	3	182027106	108	0.32678
1	236109373	3	182027106	108	0.303665
1	236594976	3	172121904	108	0.315128
1	236595913	3	172121904	108	0.315128
1	238046072	3	169621969	108	0.412594
1	238046072	3	178921312	108	0.4017
1	238046072	3	178978991	108	0.323478
1	238046072	3	178978994	108	0.323478
1	238046072	3	179525351	108	0.586752
1	238046072	3	179525354	108	0.586752
1	238046072	3	190026193	108	0.381352
1	239593083	3	195508308	108	0.304936
1	239593083	3	195508318	108	0.304936
1	241191088	3	193778675	108	0.309659
1	242347608	3	195541687	108	0.311602
1	242483556	3	169628469	108	0.338225
1	243131901	3	195944435	108	0.302722
1	243226882	3	197898518	108	0.338413
1	243226882	3	197898519	108	0.338413
1	245156352	3	197075158	108	0.335795
1	246165955	3	190026193	108	0.308841
1	246165956	3	190026193	108	0.308841
1	247194944	3	163540948	108	0.303687
1	247196079	3	163540948	108	0.303687
1	247199135	3	163540948	108	0.303687
1	247209241	3	163540948	108	0.303687
1	247210582	3	163540948	108	0.303687
1	247215352	3	163540948	108	0.303687
1	247217685	3	163540948	108	0.303687
1	247231007	3	163540948	108	0.303687
1	247233712	3	163540948	108	0.303687
1	247234552	3	163540948	108	0.303687
1	247237532	3	163540948	108	0.303687
1	247238939	3	163540948	108	0.303687
1	247241742	3	163540948	108	0.303687
1	247625803	3	183136780	108	0.309659
1	247625803	3	183137017	108	0.309659
1	248185908	3	169621969	108	0.52818
1	248185908	3	175695379	108	0.430786
1	248185908	3	178921312	108	0.650496
1	248185908	3	179525351	108	0.469876
1	248185908	3	179525354	108	0.469876
1	248185908	3	190026193	108	0.620488
1	249191732	3	188213337	108	0.307245
1	249193292	3	188213337	108	0.307245
1	568256	4	25314315	108	0.307156
1	1342269	4	2306103	108	0.426491
1	1342269	4	10027647	108	0.462902
1	1342269	4	10027651	108	0.462902
1	1342269	4	25314315	108	0.532009
1	2234681	4	2306103	108	0.507218
1	2234681	4	10027647	108	0.645675
1	2234681	4	10027651	108	0.645675
1	2234681	4	25314315	108	0.738923
1	3599470	4	2306103	108	0.378824
1	3599470	4	8477441	108	0.302663
1	3599470	4	10027647	108	0.49
1	3599470	4	10027651	108	0.49
1	3599470	4	20512793	108	0.431837
1	3599470	4	25314315	108	0.478681
1	3599473	4	2306103	108	0.378824
1	3599473	4	8477441	108	0.302663
1	3599473	4	10027647	108	0.49
1	3599473	4	10027651	108	0.49
1	3599473	4	20512793	108	0.431837
1	3599473	4	25314315	108	0.478681
1	4606396	4	15756575	108	0.300894
1	4999726	4	3573953	108	0.504673
1	4999726	4	3573957	108	0.504673
1	4999726	4	3574612	108	0.327103
1	4999726	4	3816658	108	0.504673
1	5025586	4	22674170	108	0.3209
1	5025586	4	22676822	108	0.3209
1	5780858	4	10970784	108	0.32678
1	5780858	4	10971021	108	0.32678
1	5781305	4	10970784	108	0.32678
1	5781305	4	10971021	108	0.32678
1	7206719	4	26958876	108	0.302603
1	7307108	4	13516841	108	0.321186
1	7307108	4	13516876	108	0.321186
1	7307108	4	13519189	108	0.321186
1	7307108	4	13520181	108	0.321186
1	7307108	4	13522171	108	0.321186
1	7307108	4	13522194	108	0.321186
1	7307108	4	13523308	108	0.321186
1	7307108	4	13524749	108	0.321186
1	7307108	4	13529372	108	0.302722
1	7311736	4	13516841	108	0.321186
1	7311736	4	13516876	108	0.321186
1	7311736	4	13519189	108	0.321186
1	7311736	4	13520181	108	0.321186
1	7311736	4	13522171	108	0.321186
1	7311736	4	13522194	108	0.321186
1	7311736	4	13523308	108	0.321186
1	7311736	4	13524749	108	0.321186
1	7311736	4	13529372	108	0.302722
1	7314841	4	13516841	108	0.321186
1	7314841	4	13516876	108	0.321186
1	7314841	4	13519189	108	0.321186
1	7314841	4	13520181	108	0.321186
1	7314841	4	13522171	108	0.321186
1	7314841	4	13522194	108	0.321186
1	7314841	4	13523308	108	0.321186
1	7314841	4	13524749	108	0.321186
1	7314841	4	13529372	108	0.302722
1	8087006	4	50876	108	0.495327
1	8087006	4	3574490	108	0.343769
1	8151375	4	3960900	108	0.30784
1	16890671	4	3558521	108	0.327103
1	16890672	4	3558521	108	0.327103
1	16937749	4	3573256	108	0.331269
1	17030477	4	2306103	108	0.373678
1	17030477	4	10027647	108	0.391847
1	17030477	4	10027651	108	0.391847
1	17030477	4	25314315	108	0.506744
1	17030480	4	2306103	108	0.373678
1	17030480	4	10027647	108	0.391847
1	17030480	4	10027651	108	0.391847
1	17030480	4	25314315	108	0.506744
1	17052399	4	9982872	108	0.495327
1	17318918	4	2306103	108	0.391981
1	17318918	4	10027647	108	0.458606
1	17318918	4	10027651	108	0.458606
1	17318918	4	25314315	108	0.698788
1	18047393	4	3760461	108	0.326181
1	18047393	4	3761446	108	0.340562
1	18047393	4	3762437	108	0.340562
1	18047393	4	3762529	108	0.357127
1	18047393	4	3762919	108	0.340562
1	19491815	4	877363	108	0.356108
1	19491815	4	877366	108	0.356108
1	19491815	4	2306103	108	0.313882
1	19491815	4	2664506	108	0.316456
1	19491815	4	10027647	108	0.353796
1	19491815	4	10027651	108	0.353796
1	19491815	4	20512793	108	0.576985
1	19491815	4	25314315	108	0.446154
1	19716801	4	20069746	108	0.318667
1	19717901	4	20069746	108	0.318667
1	20248094	4	8254200	108	0.314737
1	22834985	4	2306103	108	0.540379
1	22834985	4	10027647	108	0.568935
1	22834985	4	10027651	108	0.568935
1	22834985	4	25314315	108	0.792224
1	22834987	4	2306103	108	0.540379
1	22834987	4	10027647	108	0.568935
1	22834987	4	10027651	108	0.568935
1	22834987	4	25314315	108	0.792224
1	24799045	4	33056842	108	0.319272
1	25223905	4	4151144	108	0.307283
1	25629943	4	10027647	108	0.305142
1	25629943	4	10027651	108	0.305142
1	25629943	4	20512793	108	0.380325
1	25629943	4	25314315	108	0.307113
1	28527842	4	2306103	108	0.478733
1	28527842	4	10027647	108	0.428954
1	28527842	4	10027651	108	0.428954
1	28527842	4	20512793	108	0.332633
1	28527842	4	25314315	108	0.61132
1	28898167	4	20512793	108	0.429594
1	29481589	4	20512793	108	0.429594
1	29481591	4	20512793	108	0.429594
1	32207195	4	2306103	108	0.311555
1	32207195	4	10027647	108	0.361651
1	32207195	4	10027651	108	0.361651
1	32207195	4	20512793	108	0.317411
1	32207195	4	25314315	108	0.518395
1	32545077	4	2460571	108	0.301786
1	32794755	4	2306103	108	0.434666
1	32794755	4	10027647	108	0.496599
1	32794755	4	10027651	108	0.496599
1	32794755	4	25314315	108	0.738923
1	33557682	4	877363	108	0.420761
1	33557682	4	877366	108	0.420761
1	33557682	4	8477441	108	0.349158
1	33557682	4	10027647	108	0.391176
1	33557682	4	10027651	108	0.391176
1	33557682	4	20512793	108	0.552057
1	33557682	4	25314315	108	0.429864
1	33558835	4	877363	108	0.372409
1	33558835	4	877366	108	0.372409
1	33558835	4	2664506	108	0.328448
1	33558835	4	10027647	108	0.340027
1	33558835	4	10027651	108	0.340027
1	33558835	4	20512793	108	0.609376
1	33558835	4	25314315	108	0.37728
1	34968333	4	8936252	108	0.312003
1	36250829	4	9658265	108	0.300141
1	40098460	4	877363	108	0.356108
1	40098460	4	877366	108	0.356108
1	40098460	4	10027647	108	0.305182
1	40098460	4	10027651	108	0.305182
1	40098460	4	20512793	108	0.576985
1	40098460	4	25314315	108	0.34226
1	40098463	4	877363	108	0.356108
1	40098463	4	877366	108	0.356108
1	40098463	4	10027647	108	0.305182
1	40098463	4	10027651	108	0.305182
1	40098463	4	20512793	108	0.576985
1	40098463	4	25314315	108	0.34226
1	40309878	4	2306103	108	0.4941
1	40309878	4	10027647	108	0.454037
1	40309878	4	10027651	108	0.454037
1	40309878	4	25314315	108	0.802198
1	40431260	4	25314315	108	0.455367
1	40431264	4	25314315	108	0.455367
1	41407653	4	16935523	108	0.320379
1	41407653	4	16936349	108	0.320379
1	41407653	4	16938624	108	0.320379
1	41407653	4	16955466	108	0.320379
1	41407653	4	16955978	108	0.320379
1	41935570	4	27970202	108	0.304298
1	41935570	4	27970306	108	0.304298
1	41935570	4	27978905	108	0.31459
1	44466606	4	14230778	108	0.304694
1	44604719	4	18856264	108	0.32119
1	44604720	4	18856264	108	0.32119
1	568256	4	40818043	108	0.307156
1	568256	4	55973932	108	0.358362
1	1342269	4	38691624	108	0.462902
1	1342269	4	40818043	108	0.600101
1	1342269	4	54011361	108	0.493421
1	1342269	4	54953908	108	0.322271
1	1342269	4	55973932	108	0.47492
1	1342269	4	70355076	108	0.565689
1	2234681	4	38691624	108	0.645675
1	2234681	4	40818043	108	0.82439
1	2234681	4	47537609	108	0.367805
1	2234681	4	54011361	108	0.601001
1	2234681	4	54953908	108	0.469288
1	2234681	4	55973932	108	0.672981
1	2234681	4	70355076	108	0.758455
1	2234681	4	71462753	108	0.317008
1	2782743	4	47629186	108	0.302721
1	2782743	4	47630358	108	0.302721
1	2782743	4	47633117	108	0.302721
1	2782743	4	47634954	108	0.302721
1	2782743	4	47637325	108	0.302721
1	2782743	4	47642127	108	0.302721
1	2782743	4	47645550	108	0.302721
1	2782743	4	47648677	108	0.302721
1	2782743	4	47649592	108	0.302721
1	2782743	4	47650124	108	0.302721
1	2782743	4	47650363	108	0.302721
1	2782743	4	47651594	108	0.302721
1	2782743	4	47652094	108	0.302721
1	2782743	4	47653297	108	0.302721
1	2782743	4	47654315	108	0.302721
1	2782743	4	47656739	108	0.302721
1	2782743	4	47656922	108	0.302721
1	2782743	4	47658747	108	0.302721
1	2782743	4	47659546	108	0.302721
1	2782743	4	47663492	108	0.302721
1	2782743	4	47668215	108	0.302721
1	2782743	4	47668775	108	0.302721
1	2782743	4	47669751	108	0.302721
1	3023286	4	58934333	108	0.320176
1	3032886	4	58934333	108	0.320176
1	3599470	4	38691624	108	0.431837
1	3599470	4	40818043	108	0.538462
1	3599470	4	47537609	108	0.828571
1	3599470	4	47582350	108	0.609376
1	3599470	4	47582359	108	0.609376
1	3599470	4	54011361	108	0.466667
1	3599470	4	54953908	108	0.347808
1	3599470	4	55973932	108	0.469925
1	3599470	4	65297554	108	0.662954
1	3599470	4	70355076	108	0.378824
1	3599470	4	71462753	108	0.761419
1	3599473	4	38691624	108	0.431837
1	3599473	4	40818043	108	0.538462
1	3599473	4	47537609	108	0.828571
1	3599473	4	47582350	108	0.609376
1	3599473	4	47582359	108	0.609376
1	3599473	4	54011361	108	0.466667
1	3599473	4	54953908	108	0.347808
1	3599473	4	55973932	108	0.469925
1	3599473	4	65297554	108	0.662954
1	3599473	4	70355076	108	0.378824
1	3599473	4	71462753	108	0.761419
1	5464406	4	72653480	108	0.325421
1	6567249	4	41330010	108	0.317946
1	6568950	4	41330010	108	0.309581
1	7181192	4	61704323	108	0.31906
1	8985529	4	72012966	108	0.307004
1	9069723	4	65705530	108	0.311708
1	9069739	4	65705530	108	0.311708
1	9069756	4	65705530	108	0.311708
1	11770709	4	70032018	108	0.303891
1	12893728	4	49158610	108	0.307692
1	13790533	4	47368833	108	0.312608
1	13790545	4	47368833	108	0.312608
1	13790571	4	47368833	108	0.312608
1	13790573	4	47368833	108	0.312608
1	13862202	4	42711076	108	0.301657
1	15175430	4	46195511	108	0.309804
1	15175430	4	46195701	108	0.309804
1	15175430	4	46234411	108	0.335148
1	15175430	4	46238737	108	0.335148
1	15175430	4	46275397	108	0.318485
1	15738661	4	47594204	108	0.302967
1	15738661	4	47604936	108	0.332382
1	15738661	4	47605734	108	0.332382
1	15738661	4	47606534	108	0.332382
1	15738661	4	47618540	108	0.320345
1	15738661	4	47623471	108	0.302967
1	15738661	4	47643863	108	0.332382
1	16833492	4	49110595	108	0.490566
1	16838440	4	49323052	108	0.3022
1	16838440	4	49323864	108	0.300622
1	16838441	4	49323052	108	0.3022
1	16838441	4	49323864	108	0.300622
1	16840941	4	49323864	108	0.301517
1	16840941	4	49570409	108	0.309081
1	16840941	4	49570415	108	0.309081
1	17030477	4	38691624	108	0.510462
1	17030477	4	40818043	108	0.506744
1	17030477	4	47537609	108	0.629714
1	17030477	4	47582350	108	0.438786
1	17030477	4	47582359	108	0.438786
1	17030477	4	54011361	108	0.365414
1	17030477	4	54953908	108	0.313407
1	17030477	4	55973932	108	0.567474
1	17030477	4	65297554	108	0.533764
1	17030477	4	70355076	108	0.318019
1	17030477	4	71462753	108	0.512334
1	17030480	4	38691624	108	0.510462
1	17030480	4	40818043	108	0.506744
1	17030480	4	47537609	108	0.629714
1	17030480	4	47582350	108	0.438786
1	17030480	4	47582359	108	0.438786
1	17030480	4	54011361	108	0.365414
1	17030480	4	54953908	108	0.313407
1	17030480	4	55973932	108	0.567474
1	17030480	4	65297554	108	0.533764
1	17030480	4	70355076	108	0.318019
1	17030480	4	71462753	108	0.512334
1	17318918	4	38691624	108	0.528964
1	17318918	4	40818043	108	0.783133
1	17318918	4	47537609	108	0.349398
1	17318918	4	54011361	108	0.485944
1	17318918	4	54953908	108	0.573391
1	17318918	4	55973932	108	0.636347
1	17318918	4	70355076	108	0.619289
1	19491815	4	38691624	108	0.406
1	19491815	4	40818043	108	0.446154
1	19491815	4	47537609	108	0.856582
1	19491815	4	47582350	108	0.693537
1	19491815	4	47582359	108	0.693537
1	19491815	4	54011361	108	0.335172
1	19491815	4	54953908	108	0.372895
1	19491815	4	55973932	108	0.488421
1	19491815	4	65297554	108	0.822514
1	19491815	4	70355076	108	0.313882
1	19491815	4	71462753	108	0.856582
1	19798155	4	49158608	108	0.305913
1	19800632	4	49158608	108	0.307459
1	22834985	4	38691624	108	0.640234
1	22834985	4	40818043	108	0.874126
1	22834985	4	47537609	108	0.5104
1	22834985	4	47582350	108	0.385308
1	22834985	4	47582359	108	0.385308
1	22834985	4	54011361	108	0.604579
1	22834985	4	54953908	108	0.47145
1	22834985	4	55973932	108	0.79244
1	22834985	4	65297554	108	0.418765
1	22834985	4	70355076	108	0.614973
1	22834985	4	71462753	108	0.454425
1	22834987	4	38691624	108	0.640234
1	22834987	4	40818043	108	0.874126
1	22834987	4	47537609	108	0.5104
1	22834987	4	47582350	108	0.385308
1	22834987	4	47582359	108	0.385308
1	22834987	4	54011361	108	0.604579
1	22834987	4	54953908	108	0.47145
1	22834987	4	55973932	108	0.79244
1	22834987	4	65297554	108	0.418765
1	22834987	4	70355076	108	0.614973
1	22834987	4	71462753	108	0.454425
1	25317684	4	59225105	108	0.312859
1	25629943	4	38691624	108	0.411444
1	25629943	4	40818043	108	0.307113
1	25629943	4	47537609	108	0.488941
1	25629943	4	47582350	108	0.417226
1	25629943	4	47582359	108	0.417226
1	25629943	4	54011361	108	0.383835
1	25629943	4	65297554	108	0.455041
1	25629943	4	71462753	108	0.604507
1	28527842	4	38691624	108	0.428954
1	28527842	4	40818043	108	0.61132
1	28527842	4	47537609	108	0.536413
1	28527842	4	47582350	108	0.46099
1	28527842	4	47582359	108	0.46099
1	28527842	4	54011361	108	0.460919
1	28527842	4	54953908	108	0.516818
1	28527842	4	55973932	108	0.673847
1	28527842	4	65297554	108	0.502402
1	28527842	4	70355076	108	0.415792
1	28527842	4	71462753	108	0.594538
1	28898167	4	47537609	108	0.580951
1	28898167	4	47582350	108	0.501702
1	28898167	4	47582359	108	0.501702
1	28898167	4	65297554	108	0.493544
1	28898167	4	71462753	108	0.471052
1	29481589	4	40818043	108	0.303977
1	29481589	4	47537609	108	0.640218
1	29481589	4	47582350	108	0.501702
1	29481589	4	47582359	108	0.501702
1	29481589	4	65297554	108	0.548371
1	29481589	4	71462753	108	0.524563
1	29481591	4	40818043	108	0.303977
1	29481591	4	47537609	108	0.640218
1	29481591	4	47582350	108	0.501702
1	29481591	4	47582359	108	0.501702
1	29481591	4	65297554	108	0.548371
1	29481591	4	71462753	108	0.524563
1	32207195	4	38691624	108	0.361651
1	32207195	4	40818043	108	0.459942
1	32207195	4	47537609	108	0.547515
1	32207195	4	47582350	108	0.41998
1	32207195	4	47582359	108	0.41998
1	32207195	4	54953908	108	0.437118
1	32207195	4	55973932	108	0.567506
1	32207195	4	65297554	108	0.517682
1	32207195	4	70355076	108	0.311555
1	32207195	4	71462753	108	0.6045
1	32794755	4	38691624	108	0.496599
1	32794755	4	40818043	108	0.82439
1	32794755	4	47537609	108	0.367805
1	32794755	4	54011361	108	0.525954
1	32794755	4	54953908	108	0.469288
1	32794755	4	55973932	108	0.672981
1	32794755	4	70355076	108	0.585367
1	32794755	4	71462753	108	0.317008
1	33557682	4	38691624	108	0.340027
1	33557682	4	40818043	108	0.429864
1	33557682	4	47537609	108	0.756874
1	33557682	4	47582350	108	0.662989
1	33557682	4	47582359	108	0.662989
1	33557682	4	54011361	108	0.322096
1	33557682	4	54953908	108	0.358416
1	33557682	4	55973932	108	0.416511
1	33557682	4	65297554	108	0.790198
1	33557682	4	70355076	108	0.302422
1	33557682	4	71462753	108	0.756874
1	33558835	4	40818043	108	0.37728
1	33558835	4	47537609	108	0.822979
1	33558835	4	47582350	108	0.662989
1	33558835	4	47582359	108	0.662989
1	33558835	4	54011361	108	0.372549
1	33558835	4	54953908	108	0.310058
1	33558835	4	55973932	108	0.416511
1	33558835	4	65297554	108	0.790198
1	33558835	4	71462753	108	0.822979
1	34671685	4	40650498	108	0.316564
1	34672025	4	40650498	108	0.316564
1	34903075	4	68056929	108	0.300772
1	40098460	4	38691624	108	0.305182
1	40098460	4	40818043	108	0.34226
1	40098460	4	47537609	108	0.789034
1	40098460	4	47582350	108	0.632967
1	40098460	4	47582359	108	0.632967
1	40098460	4	55973932	108	0.381352
1	40098460	4	65297554	108	0.822514
1	40098460	4	71462753	108	0.789034
1	40098463	4	38691624	108	0.305182
1	40098463	4	40818043	108	0.34226
1	40098463	4	47537609	108	0.789034
1	40098463	4	47582350	108	0.632967
1	40098463	4	47582359	108	0.632967
1	40098463	4	55973932	108	0.381352
1	40098463	4	65297554	108	0.822514
1	40098463	4	71462753	108	0.789034
1	40168341	4	44863802	108	0.30943
1	40168865	4	44863802	108	0.30943
1	40170519	4	44863802	108	0.30943
1	40309878	4	38691624	108	0.516914
1	40309878	4	40818043	108	0.802198
1	40309878	4	47537609	108	0.444105
1	40309878	4	47582350	108	0.328914
1	40309878	4	47582359	108	0.328914
1	40309878	4	54011361	108	0.551207
1	40309878	4	54953908	108	0.617374
1	40309878	4	55973932	108	0.878195
1	40309878	4	65297554	108	0.361022
1	40309878	4	70355076	108	0.56437
1	40309878	4	71462753	108	0.444105
1	40431260	4	38691624	108	0.340512
1	40431260	4	40818043	108	0.397706
1	40431260	4	47537609	108	0.49856
1	40431260	4	47582350	108	0.375939
1	40431260	4	47582359	108	0.375939
1	40431260	4	54011361	108	0.366471
1	40431260	4	54953908	108	0.316446
1	40431260	4	55973932	108	0.519109
1	40431260	4	65297554	108	0.462844
1	40431260	4	70355076	108	0.367571
1	40431260	4	71462753	108	0.49856
1	40431264	4	38691624	108	0.340512
1	40431264	4	40818043	108	0.397706
1	40431264	4	47537609	108	0.49856
1	40431264	4	47582350	108	0.375939
1	40431264	4	47582359	108	0.375939
1	40431264	4	54011361	108	0.366471
1	40431264	4	54953908	108	0.316446
1	40431264	4	55973932	108	0.519109
1	40431264	4	65297554	108	0.462844
1	40431264	4	70355076	108	0.367571
1	40431264	4	71462753	108	0.49856
1	568256	4	113479324	108	0.350783
1	1342269	4	88814787	108	0.496956
1	1342269	4	113479324	108	0.568088
1	2234681	4	88814787	108	0.612745
1	2234681	4	113479324	108	0.787569
1	3599470	4	88814787	108	0.45496
1	3599470	4	100434285	108	0.415226
1	3599470	4	113479324	108	0.563636
1	3599473	4	88814787	108	0.45496
1	3599473	4	100434285	108	0.415226
1	3599473	4	113479324	108	0.563636
1	4366712	4	78030338	108	0.367706
1	6162601	4	87957925	108	0.315379
1	7206719	4	112179959	108	0.30515
1	7206719	4	112186339	108	0.30515
1	8359219	4	93504499	108	0.301966
1	8359219	4	93504643	108	0.301966
1	8359219	4	93504806	108	0.301966
1	8359219	4	93504856	108	0.301966
1	8359219	4	93505011	108	0.301966
1	8359219	4	93505139	108	0.301966
1	8359219	4	93505157	108	0.301966
1	8359219	4	93505196	108	0.301966
1	8359219	4	93505223	108	0.301966
1	8359219	4	93505257	108	0.301966
1	8359219	4	93505403	108	0.301966
1	8359219	4	93505435	108	0.301966
1	8359219	4	93505472	108	0.301966
1	8359219	4	93505543	108	0.301966
1	8359219	4	93506010	108	0.301966
1	8359219	4	93506074	108	0.301966
1	8359219	4	93506245	108	0.301966
1	8359219	4	93506402	108	0.301966
1	8359219	4	93506449	108	0.301966
1	8359219	4	93506614	108	0.301966
1	8359219	4	93506744	108	0.301966
1	8359219	4	93506847	108	0.301966
1	8359219	4	93506895	108	0.301966
1	8359219	4	93506956	108	0.301966
1	8359219	4	93508342	108	0.301966
1	8359219	4	93508367	108	0.301966
1	8359219	4	93508523	108	0.301966
1	8359219	4	93508610	108	0.301966
1	8359219	4	93511481	108	0.301966
1	8359219	4	93513974	108	0.301966
1	8752403	4	98407679	108	0.322812
1	9142656	4	99134840	108	0.309039
1	9142656	4	99136151	108	0.309039
1	9143685	4	99142528	108	0.303758
1	9143685	4	99144116	108	0.303758
1	9143685	4	99151969	108	0.303758
1	9143685	4	99159899	108	0.303758
1	9143685	4	99164828	108	0.303758
1	9143685	4	99168006	108	0.303758
1	9143685	4	99169050	108	0.303758
1	9143685	4	99171868	108	0.303758
1	9143685	4	99173147	108	0.303758
1	9143685	4	99175328	108	0.303758
1	12083183	4	95004964	108	0.31236
1	12087749	4	95004964	108	0.31236
1	12097568	4	95004964	108	0.31236
1	12105332	4	95004964	108	0.31236
1	12126657	4	97900316	108	0.306704
1	13811765	4	99795935	108	0.307125
1	13812836	4	99795935	108	0.307125
1	13813069	4	99795935	108	0.307125
1	13813404	4	99795935	108	0.306289
1	14146603	4	94470355	108	0.308175
1	17030477	4	88814787	108	0.419032
1	17030477	4	100434285	108	0.340426
1	17030477	4	113479324	108	0.536697
1	17030480	4	88814787	108	0.419032
1	17030480	4	100434285	108	0.340426
1	17030480	4	113479324	108	0.536697
1	17053407	4	82741642	108	0.306909
1	17318918	4	88814787	108	0.573391
1	17318918	4	113479324	108	0.748154
1	18707373	4	90062622	108	0.302489
1	18707373	4	90063791	108	0.302489
1	18707373	4	90071858	108	0.302489
1	19491815	4	88814787	108	0.425823
1	19491815	4	100434285	108	0.381352
1	19491815	4	113479324	108	0.467013
1	21645891	4	78282828	108	0.30078
1	21645891	4	78286571	108	0.30078
1	21645891	4	78289028	108	0.30078
1	21645891	4	78299886	108	0.30078
1	21645891	4	78301413	108	0.30078
1	21645891	4	78303527	108	0.30078
1	21645891	4	78310554	108	0.30078
1	21645891	4	78310727	108	0.30078
1	21645891	4	78310926	108	0.30078
1	21645891	4	78312131	108	0.30078
1	21645891	4	78313516	108	0.30078
1	21645891	4	78320362	108	0.30078
1	21645891	4	78323276	108	0.30078
1	21645891	4	78332685	108	0.30078
1	21645891	4	78332723	108	0.30078
1	21646074	4	78282828	108	0.30078
1	21646074	4	78286571	108	0.30078
1	21646074	4	78289028	108	0.30078
1	21646074	4	78299886	108	0.30078
1	21646074	4	78301413	108	0.30078
1	21646074	4	78303527	108	0.30078
1	21646074	4	78310554	108	0.30078
1	21646074	4	78310727	108	0.30078
1	21646074	4	78310926	108	0.30078
1	21646074	4	78312131	108	0.30078
1	21646074	4	78313516	108	0.30078
1	21646074	4	78320362	108	0.30078
1	21646074	4	78323276	108	0.30078
1	21646074	4	78332685	108	0.30078
1	21646074	4	78332723	108	0.30078
1	22834985	4	88814787	108	0.676813
1	22834985	4	113479324	108	0.831963
1	22834987	4	88814787	108	0.676813
1	22834987	4	113479324	108	0.831963
1	25629943	4	100434285	108	0.359728
1	28527842	4	88814787	108	0.581249
1	28527842	4	113479324	108	0.642175
1	28898167	4	100434285	108	0.511148
1	29129932	4	110881801	108	0.303204
1	29129932	4	110886306	108	0.303204
1	29129932	4	110886804	108	0.303204
1	29481589	4	100434285	108	0.399548
1	29481591	4	100434285	108	0.399548
1	32207195	4	88814787	108	0.437118
1	32207195	4	113479324	108	0.483362
1	32794755	4	88814787	108	0.612745
1	32794755	4	113479324	108	0.787569
1	33476223	4	99713126	108	0.317147
1	33557682	4	88814787	108	0.358416
1	33557682	4	100434285	108	0.365732
1	33557682	4	113479324	108	0.396639
1	33558835	4	88814787	108	0.410276
1	33558835	4	100434285	108	0.416511
1	33558835	4	113479324	108	0.396639
1	34260804	4	111515314	108	0.321348
1	34262151	4	111515314	108	0.321348
1	34999880	4	87222239	108	0.300593
1	35000093	4	87222239	108	0.300593
1	35001153	4	87222239	108	0.300593
1	39288781	4	81108357	108	0.305891
1	40098460	4	88814787	108	0.372895
1	40098460	4	100434285	108	0.433233
1	40098460	4	113479324	108	0.361545
1	40098463	4	88814787	108	0.372895
1	40098463	4	100434285	108	0.433233
1	40098463	4	113479324	108	0.361545
1	40309878	4	88814787	108	0.765642
1	40309878	4	113479324	108	0.839703
1	40431260	4	88814787	108	0.485047
1	40431260	4	113479324	108	0.427663
1	40431264	4	88814787	108	0.485047
1	40431264	4	113479324	108	0.427663
1	1342269	4	154580884	108	0.336261
1	1342269	4	156273742	108	0.391962
1	1374805	4	143753912	108	0.309659
1	2234681	4	154580884	108	0.405387
1	2234681	4	156273742	108	0.569817
1	3599470	4	154580884	108	0.344898
1	3599470	4	156273742	108	0.386597
1	3599473	4	154580884	108	0.344898
1	3599473	4	156273742	108	0.386597
1	4725381	4	151508614	108	0.316555
1	4725381	4	151543061	108	0.316555
1	4725381	4	151553124	108	0.316555
1	5814620	4	156600337	108	0.302913
1	5814655	4	156600337	108	0.302913
1	5815465	4	156600337	108	0.302913
1	5817504	4	156600337	108	0.302913
1	5819107	4	156600337	108	0.302913
1	5819554	4	156600337	108	0.302913
1	5821430	4	156600337	108	0.302913
1	5821507	4	156600337	108	0.302913
1	5822130	4	156600337	108	0.302913
1	5825399	4	156600337	108	0.302913
1	5829776	4	156600337	108	0.320812
1	5830732	4	156600337	108	0.320812
1	5832805	4	156600337	108	0.320812
1	9225157	4	126007389	108	0.348322
1	9225157	4	126007558	108	0.348322
1	9225157	4	126007613	108	0.348322
1	9225157	4	126007677	108	0.348322
1	9225157	4	126007788	108	0.348322
1	9225157	4	126008280	108	0.348322
1	9225157	4	126008568	108	0.348322
1	9225157	4	126008766	108	0.348322
1	9225157	4	126008772	108	0.348322
1	9225157	4	126008873	108	0.348322
1	9225157	4	126008993	108	0.348322
1	9225157	4	126008997	108	0.348322
1	9225157	4	126009468	108	0.3316
1	9225157	4	126009714	108	0.300815
1	9225157	4	126010397	108	0.300815
1	9225157	4	126010636	108	0.300815
1	9225157	4	126010831	108	0.300815
1	9225651	4	126007389	108	0.348322
1	9225651	4	126007558	108	0.348322
1	9225651	4	126007613	108	0.348322
1	9225651	4	126007677	108	0.348322
1	9225651	4	126007788	108	0.348322
1	9225651	4	126008280	108	0.348322
1	9225651	4	126008568	108	0.348322
1	9225651	4	126008766	108	0.348322
1	9225651	4	126008772	108	0.348322
1	9225651	4	126008873	108	0.348322
1	9225651	4	126008993	108	0.348322
1	9225651	4	126008997	108	0.348322
1	9225651	4	126009468	108	0.3316
1	9225651	4	126009714	108	0.300815
1	9225651	4	126010397	108	0.300815
1	9225651	4	126010636	108	0.300815
1	9225651	4	126010831	108	0.300815
1	9226374	4	126007389	108	0.348322
1	9226374	4	126007558	108	0.348322
1	9226374	4	126007613	108	0.348322
1	9226374	4	126007677	108	0.348322
1	9226374	4	126007788	108	0.348322
1	9226374	4	126008280	108	0.348322
1	9226374	4	126008568	108	0.348322
1	9226374	4	126008766	108	0.348322
1	9226374	4	126008772	108	0.348322
1	9226374	4	126008873	108	0.348322
1	9226374	4	126008993	108	0.348322
1	9226374	4	126008997	108	0.348322
1	9226374	4	126009468	108	0.3316
1	9226374	4	126009714	108	0.300815
1	9226374	4	126010397	108	0.300815
1	9226374	4	126010636	108	0.300815
1	9226374	4	126010831	108	0.300815
1	9230071	4	126007389	108	0.348322
1	9230071	4	126007558	108	0.348322
1	9230071	4	126007613	108	0.348322
1	9230071	4	126007677	108	0.348322
1	9230071	4	126007788	108	0.348322
1	9230071	4	126008280	108	0.348322
1	9230071	4	126008568	108	0.348322
1	9230071	4	126008766	108	0.348322
1	9230071	4	126008772	108	0.348322
1	9230071	4	126008873	108	0.348322
1	9230071	4	126008993	108	0.348322
1	9230071	4	126008997	108	0.348322
1	9230071	4	126009468	108	0.3316
1	9230071	4	126009714	108	0.300815
1	9230071	4	126010397	108	0.300815
1	9230071	4	126010636	108	0.300815
1	9230071	4	126010831	108	0.300815
1	16069644	4	156095634	108	0.309552
1	17030477	4	156273742	108	0.419571
1	17030480	4	156273742	108	0.419571
1	17234504	4	127340666	108	0.305556
1	17318918	4	154580884	108	0.304165
1	17318918	4	156273742	108	0.607967
1	19491815	4	156273742	108	0.454425
1	19718447	4	130167642	108	0.332721
1	19736433	4	130167642	108	0.308166
1	19743581	4	130167642	108	0.308166
1	20776900	4	148315663	108	0.300815
1	20776900	4	148316577	108	0.319242
1	20776900	4	148316669	108	0.319242
1	20776900	4	148319117	108	0.300815
1	20776900	4	148324696	108	0.300815
1	20776900	4	148325357	108	0.300815
1	20776900	4	148330514	108	0.300815
1	20782190	4	148315663	108	0.300815
1	20782190	4	148316577	108	0.319242
1	20782190	4	148316669	108	0.319242
1	20782190	4	148319117	108	0.300815
1	20782190	4	148324696	108	0.300815
1	20782190	4	148325357	108	0.300815
1	20782190	4	148330514	108	0.300815
1	20783462	4	148315663	108	0.312226
1	20783462	4	148316577	108	0.331352
1	20783462	4	148316669	108	0.331352
1	20783462	4	148319117	108	0.312226
1	20783462	4	148324696	108	0.312226
1	20783462	4	148325357	108	0.312226
1	20783462	4	148330514	108	0.312226
1	20783494	4	148315663	108	0.312226
1	20783494	4	148316577	108	0.331352
1	20783494	4	148316669	108	0.331352
1	20783494	4	148319117	108	0.312226
1	20783494	4	148324696	108	0.312226
1	20783494	4	148325357	108	0.312226
1	20783494	4	148330514	108	0.312226
1	20783639	4	148315663	108	0.312226
1	20783639	4	148316577	108	0.331352
1	20783639	4	148316669	108	0.331352
1	20783639	4	148319117	108	0.312226
1	20783639	4	148324696	108	0.312226
1	20783639	4	148325357	108	0.312226
1	20783639	4	148330514	108	0.312226
1	20783683	4	148315663	108	0.312226
1	20783683	4	148316577	108	0.331352
1	20783683	4	148316669	108	0.331352
1	20783683	4	148319117	108	0.312226
1	20783683	4	148324696	108	0.312226
1	20783683	4	148325357	108	0.312226
1	20783683	4	148330514	108	0.312226
1	20789593	4	148315663	108	0.30391
1	20789593	4	148316577	108	0.320641
1	20789593	4	148316669	108	0.320641
1	20789593	4	148319117	108	0.30391
1	20789593	4	148324696	108	0.30391
1	20789593	4	148325357	108	0.30391
1	20789593	4	148330514	108	0.30391
1	22834985	4	154580884	108	0.318182
1	22834985	4	156273742	108	0.681375
1	22834987	4	154580884	108	0.318182
1	22834987	4	156273742	108	0.681375
1	25629943	4	154580884	108	0.305509
1	28527842	4	156273742	108	0.637774
1	30084292	4	139211547	108	0.320011
1	30084292	4	139218155	108	0.308891
1	30084292	4	139220016	108	0.356444
1	30084292	4	139224316	108	0.343753
1	30088658	4	139211547	108	0.320011
1	30088658	4	139218155	108	0.308891
1	30088658	4	139220016	108	0.356444
1	30088658	4	139224316	108	0.343753
1	30100307	4	139220016	108	0.332426
1	30100307	4	139224316	108	0.320015
1	30101644	4	139220016	108	0.332426
1	30101644	4	139224316	108	0.320015
1	30104377	4	139220016	108	0.332426
1	30104377	4	139224316	108	0.320015
1	31224193	4	118131402	108	0.305683
1	31224193	4	118131953	108	0.305683
1	31224193	4	118134776	108	0.305683
1	32207195	4	156273742	108	0.532087
1	32794755	4	154580884	108	0.341765
1	32794755	4	156273742	108	0.569817
1	33557682	4	156273742	108	0.436915
1	33558835	4	156273742	108	0.385308
1	34796416	4	123455189	108	0.306924
1	37428612	4	139621299	108	0.306119
1	37429643	4	139621299	108	0.306119
1	37429671	4	139621299	108	0.306119
1	37430839	4	139621299	108	0.321047
1	37435089	4	153771085	108	0.318871
1	37435089	4	153787555	108	0.302971
1	37435089	4	153789898	108	0.318871
1	37435089	4	153790714	108	0.351405
1	38188222	4	129313827	108	0.30919
1	38188841	4	129313827	108	0.30919
1	38194156	4	129313827	108	0.30919
1	38613394	4	120577702	108	0.306229
1	38613394	4	120579511	108	0.306229
1	40098460	4	156273742	108	0.352226
1	40098463	4	156273742	108	0.352226
1	40309878	4	156273742	108	0.687458
1	40431260	4	156273742	108	0.377477
1	40431264	4	156273742	108	0.377477
1	42233463	4	119633774	108	0.310102
1	42235300	4	119633774	108	0.323538
1	42235596	4	119633774	108	0.316675
1	42519295	4	118928963	108	0.362124
1	42521721	4	118928963	108	0.306708
1	42524159	4	118928963	108	0.306708
1	42540035	4	118928963	108	0.306708
1	42541134	4	118928963	108	0.306708
1	42545147	4	118928963	108	0.302923
1	42552533	4	118928963	108	0.306708
1	44456560	4	119137132	108	0.33844
1	44468121	4	119137132	108	0.33844
1	44470895	4	119137132	108	0.33844
1	44474985	4	119137132	108	0.33844
1	45548009	4	116729957	108	0.309816
1	45548009	4	116730433	108	0.309816
1	45548009	4	116731312	108	0.309816
1	45548009	4	116731377	108	0.309816
1	45548009	4	116753964	108	0.309816
1	45548009	4	116802039	108	0.309816
1	45548009	4	116806100	108	0.308381
1	45548009	4	116822086	108	0.308381
1	45548009	4	116825083	108	0.309816
1	1317871	4	190614494	108	0.504673
1	2234681	4	175443335	108	0.396341
1	2234681	4	175443339	108	0.396341
1	2891278	4	171040332	108	0.301759
1	3599470	4	174089947	108	0.428954
1	3599470	4	175443335	108	0.691429
1	3599470	4	175443339	108	0.691429
1	3599473	4	174089947	108	0.428954
1	3599473	4	175443335	108	0.691429
1	3599473	4	175443339	108	0.691429
1	3789814	4	187687535	108	0.413095
1	3789814	4	187688114	108	0.413095
1	3795516	4	187687535	108	0.413095
1	3795516	4	187688114	108	0.413095
1	4196778	4	190897835	108	0.334365
1	4854399	4	186421285	108	0.307018
1	4854399	4	186423637	108	0.307018
1	4854399	4	186423677	108	0.307018
1	4854399	4	186424341	108	0.307018
1	4996907	4	173218059	108	0.318769
1	4996907	4	173218060	108	0.318769
1	4996907	4	173248951	108	0.31156
1	4996907	4	173248990	108	0.31156
1	4996907	4	173259498	108	0.31156
1	4996907	4	173261269	108	0.31156
1	4996907	4	173262140	108	0.31156
1	4996907	4	173262534	108	0.31156
1	4999726	4	190660034	108	0.495327
1	4999726	4	190661462	108	0.327103
1	4999726	4	190661467	108	0.327103
1	4999726	4	190802654	108	0.331269
1	4999750	4	190658781	108	0.317582
1	4999750	4	190661609	108	0.317582
1	5029958	4	167919134	108	0.300815
1	5029958	4	167921525	108	0.300815
1	5029958	4	167932889	108	0.300815
1	5029958	4	167944291	108	0.300815
1	5815919	4	190499493	108	0.311427
1	5820089	4	190499493	108	0.311427
1	5835784	4	190499493	108	0.311427
1	5839576	4	190499493	108	0.311427
1	5841815	4	190499493	108	0.311427
1	5849504	4	190499493	108	0.311427
1	5858102	4	190499493	108	0.311427
1	5858106	4	190499493	108	0.311427
1	5859744	4	190499493	108	0.333885
1	5861151	4	190499493	108	0.335508
1	5868266	4	190499493	108	0.335508
1	5868301	4	190499493	108	0.335508
1	5868383	4	190499493	108	0.335508
1	5868446	4	190499493	108	0.335508
1	5868922	4	190499493	108	0.335508
1	5869355	4	190499493	108	0.335508
1	5869606	4	190499493	108	0.335508
1	5870177	4	190499493	108	0.335508
1	5875459	4	190499493	108	0.311427
1	5892910	4	190499493	108	0.311427
1	6570820	4	165750893	108	0.311554
1	7949520	4	180233538	108	0.306054
1	8087006	4	190539992	108	0.495327
1	8087006	4	190658573	108	0.495327
1	8087006	4	190658575	108	0.495327
1	9976099	4	190651519	108	0.306909
1	10802468	4	172961315	108	0.304023
1	10802468	4	172961367	108	0.304023
1	11588231	4	175429808	108	0.311886
1	12718142	4	186695208	108	0.305053
1	12944582	4	188778753	108	0.310274
1	12944582	4	188791456	108	0.30579
1	12944582	4	188793442	108	0.30579
1	12944582	4	188802381	108	0.310274
1	12944582	4	188803386	108	0.310274
1	12944582	4	188804749	108	0.310274
1	12944582	4	188805720	108	0.310274
1	12944582	4	188810335	108	0.310274
1	14275133	4	183701038	108	0.310134
1	14301434	4	177271055	108	0.303891
1	14301434	4	177274542	108	0.303891
1	14301434	4	177278878	108	0.303891
1	14301434	4	177288328	108	0.303891
1	14468456	4	159427050	108	0.310924
1	14877673	4	157566283	108	0.305548
1	15124248	4	175920168	108	0.313293
1	15797589	4	157967075	108	0.300379
1	15797589	4	157969921	108	0.300379
1	16833195	4	165434864	108	0.314442
1	16833492	4	190614028	108	0.495327
1	16833492	4	190614033	108	0.495327
1	16839620	4	190614494	108	0.331269
1	16937749	4	190662430	108	0.327103
1	16938208	4	190660034	108	0.320755
1	17030477	4	174089947	108	0.43176
1	17030477	4	175443335	108	0.615808
1	17030477	4	175443339	108	0.615808
1	17030480	4	174089947	108	0.43176
1	17030480	4	175443335	108	0.615808
1	17030480	4	175443339	108	0.615808
1	17318918	4	175443335	108	0.376506
1	17318918	4	175443339	108	0.376506
1	18673583	4	188917422	108	0.312799
1	18673583	4	188917424	108	0.312799
1	18673583	4	188917509	108	0.312799
1	18673669	4	188917422	108	0.312799
1	18673669	4	188917424	108	0.312799
1	18673669	4	188917509	108	0.312799
1	18673803	4	188917422	108	0.312799
1	18673803	4	188917424	108	0.312799
1	18673803	4	188917509	108	0.312799
1	19185805	4	164644547	108	0.306848
1	19185805	4	164645053	108	0.306848
1	19185805	4	164645134	108	0.306848
1	19185805	4	164649607	108	0.320827
1	19186093	4	164644547	108	0.306848
1	19186093	4	164645053	108	0.306848
1	19186093	4	164645134	108	0.306848
1	19186093	4	164649607	108	0.320827
1	19491815	4	174089947	108	0.536413
1	19491815	4	175443335	108	0.857397
1	19491815	4	175443339	108	0.857397
1	22834985	4	175443335	108	0.55
1	22834985	4	175443339	108	0.55
1	22834987	4	175443335	108	0.55
1	22834987	4	175443339	108	0.55
1	23102006	4	172992930	108	0.327474
1	23102006	4	172992931	108	0.327474
1	24043445	4	182314003	108	0.300358
1	24043445	4	182317231	108	0.307358
1	24043672	4	182319923	108	0.302959
1	24058157	4	182321133	108	0.307358
1	24638154	4	165277308	108	0.300061
1	24638433	4	165277308	108	0.300061
1	24639413	4	165277308	108	0.300061
1	25201367	4	190658573	108	0.305556
1	25201367	4	190658575	108	0.305556
1	25629943	4	174089947	108	0.403539
1	25629943	4	175443335	108	0.475143
1	25629943	4	175443339	108	0.475143
1	28527842	4	174089947	108	0.40806
1	28527842	4	175443335	108	0.582107
1	28527842	4	175443339	108	0.582107
1	28898167	4	175443335	108	0.463703
1	28898167	4	175443339	108	0.463703
1	29481589	4	174089947	108	0.324805
1	29481589	4	175443335	108	0.516995
1	29481589	4	175443339	108	0.516995
1	29481591	4	174089947	108	0.324805
1	29481591	4	175443335	108	0.516995
1	29481591	4	175443339	108	0.516995
1	32207195	4	174089947	108	0.314658
1	32207195	4	175443335	108	0.543058
1	32207195	4	175443339	108	0.543058
1	32794755	4	175443335	108	0.396341
1	32794755	4	175443339	108	0.396341
1	33557682	4	174089947	108	0.410046
1	33557682	4	175443335	108	0.694892
1	33557682	4	175443339	108	0.694892
1	33558835	4	174089947	108	0.46099
1	33558835	4	175443335	108	0.758514
1	33558835	4	175443339	108	0.758514
1	34674922	4	168550158	108	0.324436
1	34674922	4	168560035	108	0.324436
1	34674922	4	168561277	108	0.306328
1	34674922	4	168561281	108	0.324436
1	34674922	4	168563555	108	0.324436
1	34674922	4	168564358	108	0.324436
1	34674922	4	168571476	108	0.324436
1	34674922	4	168581864	108	0.324436
1	34674922	4	168588226	108	0.306328
1	38613028	4	187139939	108	0.305856
1	38613028	4	187142011	108	0.305856
1	38613028	4	187143802	108	0.305856
1	38613028	4	187145222	108	0.305856
1	38613028	4	187148133	108	0.305856
1	38613028	4	187149540	108	0.305856
1	38613028	4	187152142	108	0.305856
1	38613028	4	187152327	108	0.305856
1	38613028	4	187152658	108	0.305856
1	38613028	4	187153786	108	0.305856
1	38613028	4	187155488	108	0.305856
1	38613028	4	187161211	108	0.306077
1	38613028	4	187164399	108	0.318764
1	38622449	4	187139939	108	0.305856
1	38622449	4	187142011	108	0.305856
1	38622449	4	187143802	108	0.305856
1	38622449	4	187145222	108	0.305856
1	38622449	4	187148133	108	0.305856
1	38622449	4	187149540	108	0.305856
1	38622449	4	187152142	108	0.305856
1	38622449	4	187152327	108	0.305856
1	38622449	4	187152658	108	0.305856
1	38622449	4	187153786	108	0.305856
1	38622449	4	187155488	108	0.305856
1	38622449	4	187161211	108	0.306077
1	38622449	4	187164399	108	0.318764
1	40098460	4	174089947	108	0.429132
1	40098460	4	175443335	108	0.724569
1	40098460	4	175443339	108	0.724569
1	40098463	4	174089947	108	0.429132
1	40098463	4	175443335	108	0.724569
1	40098463	4	175443339	108	0.724569
1	40309878	4	175443335	108	0.539256
1	40309878	4	175443339	108	0.539256
1	40431260	4	174089947	108	0.454118
1	40431260	4	175443335	108	0.539256
1	40431260	4	175443339	108	0.539256
1	40431264	4	174089947	108	0.454118
1	40431264	4	175443335	108	0.539256
1	40431264	4	175443339	108	0.539256
1	40517738	4	188956188	108	0.310474
1	40521951	4	188956188	108	0.310474
1	40543922	4	188956188	108	0.310474
1	40547287	4	188956188	108	0.301032
1	40547950	4	188956188	108	0.301032
1	40548130	4	188956188	108	0.301032
1	40549112	4	188956188	108	0.301032
1	40549563	4	188956188	108	0.301032
1	40549673	4	188956188	108	0.301032
1	40562501	4	188956188	108	0.321643
1	41321089	4	165940728	108	0.321856
1	41321089	4	165949252	108	0.338324
1	41321089	4	165949254	108	0.338324
1	41321413	4	165940728	108	0.321856
1	41321413	4	165949252	108	0.338324
1	41321413	4	165949254	108	0.338324
1	41322831	4	165940728	108	0.321856
1	41322831	4	165949252	108	0.338324
1	41322831	4	165949254	108	0.338324
1	41323212	4	165940728	108	0.321856
1	41323212	4	165949252	108	0.338324
1	41323212	4	165949254	108	0.338324
1	41537343	4	190339427	108	0.305152
1	44558743	4	157544143	108	0.300476
1	44559401	4	157544143	108	0.300476
1	44567441	4	157544143	108	0.300476
1	44567718	4	157544143	108	0.300476
1	44568233	4	157544143	108	0.300476
1	44568533	4	157544143	108	0.300476
1	46073663	4	2306103	108	0.47289
1	46073663	4	10027647	108	0.432143
1	46073663	4	10027651	108	0.432143
1	46073663	4	25314315	108	0.769231
1	46910892	4	10837984	108	0.311958
1	46916519	4	10837984	108	0.311958
1	46923676	4	10837984	108	0.313555
1	47768071	4	20512793	108	0.338242
1	47768074	4	877363	108	0.330882
1	47768074	4	877366	108	0.330882
1	47768074	4	20512793	108	0.432099
1	54050756	4	26267598	108	0.314269
1	54059116	4	26267598	108	0.314269
1	55077536	4	877363	108	0.401673
1	55077536	4	877366	108	0.401673
1	55077536	4	8477441	108	0.387314
1	55077536	4	20512793	108	0.451192
1	55077540	4	877363	108	0.401673
1	55077540	4	877366	108	0.401673
1	55077540	4	8477441	108	0.387314
1	55077540	4	20512793	108	0.451192
1	55251956	4	877363	108	0.311238
1	55251956	4	877366	108	0.311238
1	55251956	4	8477441	108	0.32396
1	55251956	4	20512793	108	0.456006
1	55251959	4	877363	108	0.311238
1	55251959	4	877366	108	0.311238
1	55251959	4	8477441	108	0.32396
1	55251959	4	20512793	108	0.456006
1	55468631	4	3573608	108	0.327103
1	55468639	4	9982872	108	0.495327
1	56604087	4	13188476	108	0.303212
1	57719436	4	17783828	108	0.329826
1	62759843	4	7634609	108	0.307273
1	62972487	4	3627070	108	0.305556
1	62972487	4	3627071	108	0.305556
1	62972792	4	3627070	108	0.305556
1	62972792	4	3627071	108	0.305556
1	62978906	4	3627070	108	0.305556
1	62978906	4	3627071	108	0.305556
1	63015276	4	3627070	108	0.305556
1	63015276	4	3627071	108	0.305556
1	63024556	4	3627070	108	0.305556
1	63024556	4	3627071	108	0.305556
1	63029465	4	3627070	108	0.305556
1	63029465	4	3627071	108	0.305556
1	63031081	4	3627070	108	0.305556
1	63031081	4	3627071	108	0.305556
1	63122483	4	3627070	108	0.305556
1	63122483	4	3627071	108	0.305556
1	63129225	4	3627070	108	0.305556
1	63129225	4	3627071	108	0.305556
1	63136334	4	3627070	108	0.305556
1	63136334	4	3627071	108	0.305556
1	66042642	4	2306103	108	0.398664
1	66042642	4	10027647	108	0.529414
1	66042642	4	10027651	108	0.529414
1	66042642	4	20512793	108	0.310756
1	66042642	4	25314315	108	0.586448
1	66042645	4	2306103	108	0.398664
1	66042645	4	10027647	108	0.529414
1	66042645	4	10027651	108	0.529414
1	66042645	4	20512793	108	0.310756
1	66042645	4	25314315	108	0.586448
1	67390481	4	2306103	108	0.516558
1	67390481	4	10027647	108	0.477231
1	67390481	4	10027651	108	0.477231
1	67390481	4	25314315	108	0.837104
1	67447551	4	2306103	108	0.493636
1	67447551	4	10027647	108	0.402079
1	67447551	4	10027651	108	0.402079
1	67447551	4	25314315	108	0.828973
1	69050409	4	3583140	108	0.302285
1	69051445	4	3583140	108	0.302285
1	69056880	4	3583140	108	0.302285
1	69058511	4	3583140	108	0.302285
1	69059013	4	3583140	108	0.302285
1	71485655	4	4128688	108	0.30465
1	72087474	4	16592164	108	0.309022
1	72087474	4	16592464	108	0.309022
1	72184478	4	16592164	108	0.304429
1	72184478	4	16592464	108	0.304429
1	80875078	4	25314315	108	0.468016
1	82418754	4	2306103	108	0.376136
1	82418754	4	10027647	108	0.4527
1	82418754	4	10027651	108	0.4527
1	82418754	4	25314315	108	0.544316
1	83461181	4	17425096	108	0.317612
1	83461181	4	17440235	108	0.317612
1	83461181	4	17448838	108	0.30134
1	85986057	4	3594908	108	0.335404
1	85986057	4	3594909	108	0.335404
1	86002356	4	3574162	108	0.343769
1	86002356	4	3574163	108	0.343769
1	86003293	4	499421	108	0.341772
1	93091349	4	2306103	108	0.4941
1	93091349	4	10027647	108	0.454037
1	93091349	4	10027651	108	0.454037
1	93091349	4	25314315	108	0.725028
1	46073663	4	38691624	108	0.49308
1	46073663	4	40818043	108	0.769231
1	46073663	4	47537609	108	0.413966
1	46073663	4	47582350	108	0.303406
1	46073663	4	47582359	108	0.303406
1	46073663	4	54011361	108	0.526749
1	46073663	4	54953908	108	0.590135
1	46073663	4	55973932	108	0.842105
1	46073663	4	65297554	108	0.382048
1	46073663	4	70355076	108	0.541176
1	46073663	4	71462753	108	0.466207
1	47768071	4	47537609	108	0.435132
1	47768071	4	47582350	108	0.456642
1	47768071	4	47582359	108	0.456642
1	47768071	4	65297554	108	0.414378
1	47768071	4	71462753	108	0.435132
1	47768074	4	47537609	108	0.551724
1	47768074	4	47582350	108	0.578259
1	47768074	4	47582359	108	0.578259
1	47768074	4	65297554	108	0.526116
1	47768074	4	71462753	108	0.551724
1	55077536	4	47537609	108	0.508517
1	55077536	4	47582350	108	0.532119
1	55077536	4	47582359	108	0.532119
1	55077536	4	65297554	108	0.485731
1	55077536	4	71462753	108	0.508517
1	55077540	4	47537609	108	0.508517
1	55077540	4	47582350	108	0.532119
1	55077540	4	47582359	108	0.532119
1	55077540	4	65297554	108	0.485731
1	55077540	4	71462753	108	0.508517
1	55251956	4	38691624	108	0.341642
1	55251956	4	40818043	108	0.336014
1	55251956	4	47537609	108	0.668213
1	55251956	4	47582350	108	0.526474
1	55251956	4	47582359	108	0.526474
1	55251956	4	65297554	108	0.57522
1	55251956	4	71462753	108	0.607855
1	55251959	4	38691624	108	0.341642
1	55251959	4	40818043	108	0.336014
1	55251959	4	47537609	108	0.668213
1	55251959	4	47582350	108	0.526474
1	55251959	4	47582359	108	0.526474
1	55251959	4	65297554	108	0.57522
1	55251959	4	71462753	108	0.607855
1	59620765	4	40432885	108	0.30515
1	60116729	4	49526628	108	0.306054
1	63392665	4	43244084	108	0.308493
1	66042642	4	38691624	108	0.529414
1	66042642	4	40818043	108	0.653846
1	66042642	4	47537609	108	0.682353
1	66042642	4	47582350	108	0.538773
1	66042642	4	47582359	108	0.538773
1	66042642	4	54011361	108	0.441176
1	66042642	4	54953908	108	0.380581
1	66042642	4	55973932	108	0.580737
1	66042642	4	65297554	108	0.584565
1	66042642	4	70355076	108	0.46
1	66042642	4	71462753	108	0.620302
1	66042645	4	38691624	108	0.529414
1	66042645	4	40818043	108	0.653846
1	66042645	4	47537609	108	0.682353
1	66042645	4	47582350	108	0.538773
1	66042645	4	47582359	108	0.538773
1	66042645	4	54011361	108	0.441176
1	66042645	4	54953908	108	0.380581
1	66042645	4	55973932	108	0.580737
1	66042645	4	65297554	108	0.584565
1	66042645	4	70355076	108	0.46
1	66042645	4	71462753	108	0.620302
1	67390481	4	38691624	108	0.542156
1	67390481	4	40818043	108	0.837104
1	67390481	4	47537609	108	0.422611
1	67390481	4	47582350	108	0.310095
1	67390481	4	47582359	108	0.310095
1	67390481	4	54011361	108	0.577107
1	67390481	4	54953908	108	0.646218
1	67390481	4	55973932	108	0.916409
1	67390481	4	65297554	108	0.38895
1	67390481	4	70355076	108	0.588927
1	67390481	4	71462753	108	0.476193
1	67447551	4	38691624	108	0.462902
1	67447551	4	40818043	108	0.748583
1	67447551	4	47537609	108	0.381352
1	67447551	4	47582350	108	0.318254
1	67447551	4	47582359	108	0.318254
1	67447551	4	54011361	108	0.493421
1	67447551	4	54953908	108	0.634347
1	67447551	4	55973932	108	0.913156
1	67447551	4	65297554	108	0.397613
1	67447551	4	70355076	108	0.493636
1	67447551	4	71462753	108	0.433233
1	68133074	4	68539136	108	0.329646
1	69739924	4	34662716	108	0.321668
1	69756795	4	34662716	108	0.342934
1	69764082	4	34662716	108	0.342934
1	70992951	4	38008095	108	0.304773
1	75096032	4	55254352	108	0.320153
1	75860137	4	54043114	108	0.336985
1	75861134	4	54043114	108	0.336985
1	80253671	4	49655142	108	0.302516
1	80875078	4	38691624	108	0.345539
1	80875078	4	40818043	108	0.468016
1	80875078	4	54011361	108	0.315789
1	80875078	4	54953908	108	0.434541
1	80875078	4	55973932	108	0.538099
1	80875078	4	70355076	108	0.426491
1	82178440	4	37962133	108	0.30556
1	82178440	4	37965131	108	0.313717
1	82178440	4	37965912	108	0.307656
1	82418754	4	38691624	108	0.385915
1	82418754	4	40818043	108	0.544316
1	82418754	4	54011361	108	0.409378
1	82418754	4	54953908	108	0.42828
1	82418754	4	55973932	108	0.565689
1	82418754	4	70355076	108	0.523865
1	82418754	4	71462753	108	0.313882
1	85986349	4	49222112	108	0.327103
1	85986350	4	49222112	108	0.327103
1	86000818	4	49222112	108	0.327103
1	86000821	4	49222112	108	0.327103
1	89274882	4	35796711	108	0.30168
1	89274882	4	35797520	108	0.30168
1	89274882	4	35798332	108	0.30168
1	89274882	4	35801276	108	0.30168
1	89274882	4	35802136	108	0.30168
1	89274882	4	35805226	108	0.30168
1	90303362	4	72830837	108	0.31446
1	90303362	4	72834153	108	0.31446
1	90303362	4	72835630	108	0.31446
1	90303362	4	72839126	108	0.31446
1	93091349	4	38691624	108	0.516914
1	93091349	4	40818043	108	0.802198
1	93091349	4	47537609	108	0.392798
1	93091349	4	54011361	108	0.551207
1	93091349	4	54953908	108	0.617374
1	93091349	4	55973932	108	0.79887
1	93091349	4	65297554	108	0.410354
1	93091349	4	70355076	108	0.56437
1	93091349	4	71462753	108	0.392798
1	46073663	4	88814787	108	0.734177
1	46073663	4	113479324	108	0.805195
1	46239020	4	95689511	108	0.308391
1	47768074	4	100434285	108	0.322368
1	50582172	4	78537545	108	0.350403
1	50783185	4	83418513	108	0.325432
1	55251956	4	100434285	108	0.332052
1	55251956	4	113479324	108	0.310205
1	55251959	4	100434285	108	0.332052
1	55251959	4	113479324	108	0.310205
1	58132790	4	78030338	108	0.323506
1	58134104	4	78030338	108	0.323506
1	66042642	4	88814787	108	0.494829
1	66042642	4	100434285	108	0.304821
1	66042642	4	113479324	108	0.616082
1	66042645	4	88814787	108	0.494829
1	66042645	4	100434285	108	0.304821
1	66042645	4	113479324	108	0.616082
1	67390481	4	88814787	108	0.798958
1	67390481	4	113479324	108	0.876241
1	67447551	4	88814787	108	0.709323
1	67447551	4	113479324	108	0.788881
1	70044414	4	108890492	108	0.303197
1	70044816	4	108890492	108	0.303197
1	70096058	4	108890492	108	0.310843
1	77538627	4	100305393	108	0.307073
1	80875078	4	88814787	108	0.496956
1	80875078	4	113479324	108	0.502527
1	81005071	4	106905331	108	0.351169
1	81009096	4	106905331	108	0.326968
1	81025642	4	106905331	108	0.309713
1	82418754	4	88814787	108	0.652097
1	82418754	4	113479324	108	0.592632
1	84736307	4	94037857	108	0.312937
1	84736307	4	94100726	108	0.312937
1	85290921	4	79220368	108	0.304564
1	85915057	4	96267882	108	0.303921
1	85915057	4	96273480	108	0.303921
1	85916689	4	110060966	108	0.303204
1	85916689	4	110066414	108	0.303204
1	85916689	4	110075354	108	0.303204
1	93091349	4	88814787	108	0.689515
1	93091349	4	113479324	108	0.839703
1	46073663	4	156273742	108	0.727273
1	48696013	4	156029724	108	0.302268
1	48696013	4	156031138	108	0.302268
1	48696013	4	156035208	108	0.302268
1	48696013	4	156036466	108	0.302268
1	48696013	4	156038591	108	0.302268
1	48697928	4	156029724	108	0.302268
1	48697928	4	156031138	108	0.302268
1	48697928	4	156035208	108	0.302268
1	48697928	4	156036466	108	0.302268
1	48697928	4	156038591	108	0.302268
1	50863717	4	151431368	108	0.306473
1	50864969	4	151431368	108	0.306473
1	50865008	4	151431368	108	0.306473
1	50865140	4	151431368	108	0.306473
1	50865259	4	151431368	108	0.306473
1	50865316	4	151431368	108	0.306473
1	50865454	4	151431368	108	0.306473
1	50866618	4	151431368	108	0.306473
1	50867521	4	151431368	108	0.306473
1	50867728	4	151431368	108	0.306473
1	50868036	4	151431368	108	0.306473
1	50868417	4	151431368	108	0.306473
1	50868866	4	151431368	108	0.306473
1	50870083	4	151431368	108	0.306473
1	50870851	4	151431368	108	0.306473
1	50871167	4	151431368	108	0.306473
1	50871847	4	151431368	108	0.306473
1	50872673	4	151431368	108	0.306473
1	50873105	4	151431368	108	0.306473
1	50873233	4	151431368	108	0.306473
1	50876601	4	151431368	108	0.306473
1	50877107	4	151431368	108	0.306473
1	50877526	4	151431368	108	0.306473
1	50882159	4	151431368	108	0.306473
1	52460725	4	130889170	108	0.315889
1	56800487	4	129555929	108	0.301926
1	58390227	4	138557571	108	0.308881
1	58397069	4	138557571	108	0.305401
1	59837786	4	149268136	108	0.320921
1	59837786	4	149280048	108	0.326127
1	59837786	4	149284947	108	0.303118
1	59837786	4	149286079	108	0.303118
1	59837786	4	149286194	108	0.303118
1	60123087	4	130493057	108	0.321668
1	64295685	4	152067460	108	0.301309
1	65813477	4	137994244	108	0.31913
1	66042642	4	154580884	108	0.312001
1	66042642	4	156273742	108	0.547594
1	66042645	4	154580884	108	0.312001
1	66042645	4	156273742	108	0.547594
1	67390481	4	154580884	108	0.301187
1	67390481	4	156273742	108	0.795728
1	67447551	4	156273742	108	0.79244
1	74979527	4	146873740	108	0.347297
1	74979527	4	146873808	108	0.341626
1	74984208	4	146873740	108	0.347297
1	74984208	4	146873808	108	0.341626
1	78688718	4	141566118	108	0.336533
1	80875078	4	156273742	108	0.449019
1	82418754	4	156273742	108	0.405653
1	83651469	4	147983460	108	0.30919
1	83651473	4	147983460	108	0.30919
1	84942088	4	116520640	108	0.310631
1	84942088	4	116524798	108	0.310631
1	88202768	4	131027786	108	0.333633
1	90648204	4	132820761	108	0.316751
1	90648407	4	132820761	108	0.316751
1	90652235	4	132820761	108	0.316751
1	90654192	4	132820761	108	0.338162
1	93091349	4	156273742	108	0.687458
1	46073663	4	175443335	108	0.451563
1	46073663	4	175443339	108	0.451563
1	47768071	4	175443335	108	0.394345
1	47768071	4	175443339	108	0.394345
1	47768074	4	174089947	108	0.312523
1	47768074	4	175443335	108	0.501389
1	47768074	4	175443339	108	0.501389
1	51013950	4	183693704	108	0.347453
1	51013971	4	183693704	108	0.347453
1	51029353	4	183693704	108	0.347453
1	51066198	4	183693704	108	0.37096
1	54660515	4	164594216	108	0.316004
1	54870485	4	190658695	108	0.321186
1	54870485	4	190658696	108	0.321186
1	55077536	4	175443335	108	0.516017
1	55077536	4	175443339	108	0.516017
1	55077540	4	175443335	108	0.516017
1	55077540	4	175443339	108	0.516017
1	55251956	4	174089947	108	0.351475
1	55251956	4	175443335	108	0.543768
1	55251956	4	175443339	108	0.543768
1	55251959	4	174089947	108	0.351475
1	55251959	4	175443335	108	0.543768
1	55251959	4	175443339	108	0.543768
1	56887115	4	186739639	108	0.382168
1	56890556	4	186739639	108	0.382168
1	62602333	4	163966691	108	0.308158
1	66042642	4	175443335	108	0.608897
1	66042642	4	175443339	108	0.608897
1	66042645	4	175443335	108	0.608897
1	66042645	4	175443339	108	0.608897
1	67390481	4	175443335	108	0.515123
1	67390481	4	175443339	108	0.515123
1	67447551	4	175443335	108	0.468771
1	67447551	4	175443339	108	0.468771
1	76873653	4	179259277	108	0.329639
1	76873653	4	179260102	108	0.329639
1	76873653	4	179263983	108	0.329639
1	76873653	4	179265269	108	0.329639
1	76873653	4	179265550	108	0.329639
1	76873653	4	179267099	108	0.329639
1	79623139	4	160971448	108	0.30557
1	80875078	4	175443335	108	0.316118
1	80875078	4	175443339	108	0.316118
1	81196930	4	181980315	108	0.308962
1	81200149	4	181980315	108	0.308962
1	82418754	4	175443335	108	0.338235
1	82418754	4	175443339	108	0.338235
1	85982204	4	190661462	108	0.327103
1	85982204	4	190661467	108	0.327103
1	85982204	4	190662549	108	0.327103
1	85982204	4	190897835	108	0.331269
1	85982555	4	190662759	108	0.504673
1	85982555	4	190662761	108	0.504673
1	85985594	4	190894246	108	0.320864
1	85985601	4	190894246	108	0.320864
1	85986349	4	190614028	108	0.327103
1	85986349	4	190614033	108	0.327103
1	85986350	4	190614028	108	0.327103
1	85986350	4	190614033	108	0.327103
1	85988931	4	190614494	108	1
1	85988931	4	190615423	108	0.327103
1	85988931	4	190615424	108	0.327103
1	85988931	4	190658285	108	0.343769
1	85988931	4	190658781	108	0.327103
1	85988931	4	190660237	108	0.495327
1	85988931	4	190660370	108	0.327103
1	85988931	4	190661609	108	0.327103
1	85988931	4	190802654	108	0.343769
1	85988931	4	191028809	108	0.343769
1	85988933	4	190614494	108	1
1	85988933	4	190615423	108	0.327103
1	85988933	4	190615424	108	0.327103
1	85988933	4	190658285	108	0.343769
1	85988933	4	190658781	108	0.327103
1	85988933	4	190660237	108	0.495327
1	85988933	4	190660370	108	0.327103
1	85988933	4	190661609	108	0.327103
1	85988933	4	190802654	108	0.343769
1	85988933	4	191028809	108	0.343769
1	85990482	4	190661462	108	0.327103
1	85990482	4	190661467	108	0.327103
1	85990482	4	190662549	108	0.327103
1	85990482	4	190897835	108	0.331269
1	85998874	4	190614494	108	0.331269
1	86000818	4	190662759	108	0.327103
1	86000818	4	190662761	108	0.327103
1	86000821	4	190662759	108	0.327103
1	86000821	4	190662761	108	0.327103
1	86002356	4	190661462	108	0.445909
1	86002356	4	190661467	108	0.445909
1	86003293	4	190662759	108	0.504673
1	86003293	4	190662761	108	0.504673
1	86004090	4	190662759	108	0.331269
1	86004090	4	190662761	108	0.331269
1	86004168	4	190658573	108	0.495327
1	86004168	4	190658575	108	0.495327
1	86004168	4	190660747	108	0.495327
1	86004817	4	190614028	108	0.504673
1	86004817	4	190614033	108	0.504673
1	86004817	4	190662759	108	0.504673
1	86004817	4	190662761	108	0.504673
1	86933500	4	168238512	108	0.308815
1	86933500	4	168239294	108	0.308815
1	86933500	4	168242585	108	0.308815
1	88516267	4	189112767	108	0.310322
1	93091349	4	175443335	108	0.42865
1	93091349	4	175443339	108	0.42865
1	95973030	4	9479420	108	0.318402
1	95973030	4	9480220	108	0.318402
1	95973030	4	9480235	108	0.318402
1	95973030	4	9480641	108	0.318402
1	95973442	4	9479420	108	0.318402
1	95973442	4	9480220	108	0.318402
1	95973442	4	9480235	108	0.318402
1	95973442	4	9480641	108	0.318402
1	95973912	4	9479420	108	0.318402
1	95973912	4	9480220	108	0.318402
1	95973912	4	9480235	108	0.318402
1	95973912	4	9480641	108	0.318402
1	95975236	4	9479420	108	0.318402
1	95975236	4	9480220	108	0.318402
1	95975236	4	9480235	108	0.318402
1	95975236	4	9480641	108	0.318402
1	101584450	4	30457309	108	0.358336
1	103459879	4	15886392	108	0.329348
1	103459879	4	15886610	108	0.329348
1	103459880	4	15886392	108	0.329348
1	103459880	4	15886610	108	0.329348
1	104570565	4	29777521	108	0.304697
1	104570565	4	29777536	108	0.304697
1	104580045	4	29777521	108	0.304697
1	104580045	4	29777536	108	0.304697
1	104586762	4	29777521	108	0.304697
1	104586762	4	29777536	108	0.304697
1	104588049	4	29777521	108	0.304697
1	104588049	4	29777536	108	0.304697
1	104589217	4	29777521	108	0.304697
1	104589217	4	29777536	108	0.304697
1	104589556	4	29777521	108	0.304697
1	104589556	4	29777536	108	0.304697
1	104590202	4	29777521	108	0.304697
1	104590202	4	29777536	108	0.304697
1	104590899	4	29777521	108	0.304697
1	104590899	4	29777536	108	0.304697
1	104592750	4	29777521	108	0.304697
1	104592750	4	29777536	108	0.304697
1	104592863	4	29777521	108	0.304697
1	104592863	4	29777536	108	0.304697
1	104594087	4	29777521	108	0.304697
1	104594087	4	29777536	108	0.304697
1	104595250	4	29777521	108	0.304697
1	104595250	4	29777536	108	0.304697
1	104598622	4	29777521	108	0.315301
1	104598622	4	29777536	108	0.315301
1	104600972	4	29777521	108	0.315301
1	104600972	4	29777536	108	0.315301
1	104602748	4	29777521	108	0.315301
1	104602748	4	29777536	108	0.315301
1	104615875	4	29777521	108	0.302705
1	104615875	4	29777536	108	0.302705
1	104628198	4	29777521	108	0.302705
1	104628198	4	29777536	108	0.302705
1	104637412	4	29777521	108	0.337762
1	104637412	4	29777536	108	0.337762
1	104650090	4	29777521	108	0.337762
1	104650090	4	29777536	108	0.337762
1	104697678	4	29777521	108	0.364326
1	104697678	4	29777536	108	0.364326
1	104708473	4	29777521	108	0.336666
1	104708473	4	29777536	108	0.336666
1	104716382	4	29777521	108	0.336666
1	104716382	4	29777536	108	0.336666
1	104731827	4	29777521	108	0.364326
1	104731827	4	29777536	108	0.364326
1	104740267	4	29777521	108	0.320209
1	104740267	4	29777536	108	0.320209
1	105052277	4	2773852	108	0.310614
1	105052277	4	2775582	108	0.310614
1	105052277	4	2776014	108	0.310614
1	109428301	4	2306103	108	0.446949
1	109428301	4	10027647	108	0.4527
1	109428301	4	10027651	108	0.4527
1	109428301	4	25314315	108	0.621373
1	109428302	4	8477441	108	0.392553
1	109428302	4	20512793	108	0.380772
1	109760988	4	19353880	108	0.301063
1	109760988	4	19485327	108	0.308669
1	109995723	4	25985769	108	0.349717
1	109995723	4	25987863	108	0.30546
1	110563330	4	2306103	108	0.516558
1	110563330	4	10027647	108	0.477231
1	110563330	4	10027651	108	0.477231
1	110563330	4	25314315	108	0.837104
1	114437834	4	25314315	108	0.397706
1	114483147	4	2306103	108	0.362201
1	114483147	4	10027647	108	0.447044
1	114483147	4	10027651	108	0.447044
1	114483147	4	20512793	108	0.312709
1	114483147	4	25314315	108	0.588541
1	114483151	4	2306103	108	0.362201
1	114483151	4	10027647	108	0.447044
1	114483151	4	10027651	108	0.447044
1	114483151	4	20512793	108	0.312709
1	114483151	4	25314315	108	0.588541
1	115258827	4	877363	108	0.319212
1	115258827	4	877366	108	0.319212
1	115258827	4	10027647	108	0.400897
1	115258827	4	10027651	108	0.400897
1	115258827	4	20512793	108	0.543807
1	115258827	4	25314315	108	0.43677
1	115258830	4	877363	108	0.323567
1	115258830	4	877366	108	0.323567
1	115258830	4	10027647	108	0.361372
1	115258830	4	10027651	108	0.361372
1	115258830	4	20512793	108	0.584104
1	115258830	4	25314315	108	0.393529
1	116207369	4	8398406	108	0.302032
1	116579977	4	2306103	108	0.516558
1	116579977	4	10027647	108	0.477231
1	116579977	4	10027651	108	0.477231
1	116579977	4	25314315	108	0.837104
1	118963192	4	5680867	108	0.323859
1	119935187	4	2306103	108	0.507218
1	119935187	4	10027647	108	0.496599
1	119935187	4	10027651	108	0.496599
1	119935187	4	25314315	108	0.658132
1	120341264	4	877363	108	0.394237
1	120341264	4	877366	108	0.394237
1	120341264	4	8477441	108	0.356378
1	120341264	4	10027647	108	0.337273
1	120341264	4	10027651	108	0.337273
1	120341264	4	20512793	108	0.627385
1	120341264	4	25314315	108	0.370629
1	120341268	4	877363	108	0.394237
1	120341268	4	877366	108	0.394237
1	120341268	4	8477441	108	0.356378
1	120341268	4	10027647	108	0.337273
1	120341268	4	10027651	108	0.337273
1	120341268	4	20512793	108	0.627385
1	120341268	4	25314315	108	0.370629
1	120627919	4	25314315	108	0.309197
1	142803312	4	549042	108	0.343769
1	142803312	4	3627266	108	0.331269
1	142803312	4	3627267	108	0.331269
1	143767643	4	2306103	108	0.434666
1	143767643	4	25314315	108	0.443816
1	144528535	4	24245955	108	0.320845
1	144528535	4	24246815	108	0.348676
1	144528535	4	24248624	108	0.348676
1	144528535	4	24250584	108	0.348676
1	144528535	4	24251605	108	0.348676
1	144528535	4	24251866	108	0.348676
1	144528535	4	24252347	108	0.348676
1	144528535	4	24253157	108	0.348676
1	144528535	4	24253209	108	0.348676
1	144528535	4	24256400	108	0.348676
1	144528535	4	24259567	108	0.348676
1	144528535	4	24262562	108	0.348676
1	144529658	4	50876	108	0.490566
1	144585620	4	3573337	108	0.327103
1	144585620	4	3575877	108	0.327103
1	144585620	4	3575879	108	0.327103
1	144862988	4	3573800	108	0.334484
1	144862988	4	3573801	108	0.334484
1	144862992	4	3573800	108	0.334484
1	144862992	4	3573801	108	0.334484
1	144912929	4	9982872	108	0.331269
1	144921103	4	3574162	108	0.504673
1	144921103	4	3574163	108	0.504673
1	144926443	4	6005851	108	0.495327
1	144943601	4	7865796	108	0.495327
1	145029488	4	3627266	108	0.495327
1	145029488	4	3627267	108	0.495327
1	145033613	4	3627266	108	1
1	145033613	4	3627267	108	1
1	145037984	4	9982872	108	0.327103
1	145041679	4	3573608	108	0.327103
1	145049954	4	3627266	108	0.495327
1	145049954	4	3627267	108	0.495327
1	145059748	4	3594908	108	0.504673
1	145059748	4	3594909	108	0.504673
1	145063046	4	15348513	108	0.305556
1	145063046	4	15351464	108	0.305556
1	145063046	4	33201689	108	0.305556
1	145069711	4	3575877	108	0.327103
1	145069711	4	3575879	108	0.327103
1	145075315	4	6005851	108	0.495327
1	145087198	4	3573305	108	0.349153
1	145087199	4	3573305	108	0.349153
1	145099902	4	6005851	108	0.495327
1	145115658	4	3575877	108	0.327103
1	145115658	4	3575879	108	0.327103
1	145278730	4	521068	108	0.346021
1	145325800	4	25314315	108	0.376099
1	145585595	4	2306103	108	0.462
1	145585595	4	10027647	108	0.393267
1	145585595	4	10027651	108	0.393267
1	145585595	4	25314315	108	0.698788
1	146926713	4	29088570	108	0.302558
1	147090753	4	877363	108	0.352951
1	147090753	4	877366	108	0.352951
1	147090753	4	8477441	108	0.303175
1	147215797	4	7178976	108	0.304864
1	148902590	4	3575877	108	0.327103
1	148902590	4	3575879	108	0.327103
1	148902591	4	3575877	108	0.327103
1	148902591	4	3575879	108	0.327103
1	148906620	4	7865796	108	0.495327
1	149031386	4	549042	108	0.504673
1	149033836	4	549042	108	0.504673
1	149033839	4	549042	108	0.504673
1	149204484	4	549042	108	1
1	149204488	4	549042	108	1
1	149204495	4	549042	108	1
1	149204675	4	549042	108	0.504673
1	149204676	4	549042	108	0.504673
1	149204684	4	549042	108	0.331269
1	149204688	4	549042	108	0.331269
1	149205895	4	549042	108	1
1	149205898	4	549042	108	1
1	149234251	4	549042	108	0.327103
1	149235036	4	549042	108	0.331269
1	149239464	4	549042	108	1
1	149290301	4	549042	108	0.327103
1	149362301	4	3573837	108	0.400777
1	149362301	4	3573840	108	0.400777
1	149655678	4	9982872	108	0.504673
1	149655678	4	9982875	108	0.400742
1	149736104	4	9982872	108	0.327103
1	149736108	4	9982872	108	0.327103
1	150235523	4	2306103	108	0.544316
1	150235523	4	10027647	108	0.515632
1	150235523	4	10027651	108	0.515632
1	150235523	4	25314315	108	0.742249
1	150459816	4	20512793	108	0.429594
1	150459816	4	25314315	108	0.303977
1	150459817	4	20512793	108	0.429594
1	150459817	4	25314315	108	0.303977
1	153743089	4	25314315	108	0.390977
1	154680636	4	2306103	108	0.592632
1	154680636	4	10027647	108	0.555871
1	154680636	4	10027651	108	0.555871
1	154680636	4	25314315	108	0.706139
1	155188758	4	20512793	108	0.334548
1	155265143	4	2306103	108	0.409378
1	155265143	4	10027647	108	0.466667
1	155265143	4	10027651	108	0.466667
1	155265143	4	25314315	108	0.698006
1	157774046	4	5214495	108	0.340687
1	158036740	4	20253977	108	0.332211
1	158037320	4	20253977	108	0.332211
1	158039623	4	20253977	108	0.332211
1	160275431	4	2306103	108	0.452828
1	160275431	4	10027647	108	0.470542
1	160275431	4	10027651	108	0.470542
1	160275431	4	25314315	108	0.595947
1	161605296	4	17321363	108	0.339045
1	161605296	4	17322504	108	0.339045
1	161605296	4	17324585	108	0.339045
1	161605351	4	17321363	108	0.339045
1	161605351	4	17322504	108	0.339045
1	161605351	4	17324585	108	0.339045
1	164677619	4	7396197	108	0.336222
1	99901354	4	40341645	108	0.322114
1	102707342	4	72350244	108	0.302603
1	102707580	4	72350244	108	0.302603
1	102708758	4	72350244	108	0.302603
1	107631400	4	66419930	108	0.300795
1	107631400	4	66424308	108	0.342472
1	107631400	4	66425350	108	0.349739
1	107631400	4	66425944	108	0.312738
1	107631400	4	66427545	108	0.349739
1	107631400	4	66428594	108	0.32087
1	107632976	4	66424308	108	0.306554
1	107632976	4	66425350	108	0.316245
1	107632976	4	66427545	108	0.316245
1	107632976	4	66428594	108	0.308988
1	107633181	4	66424308	108	0.306554
1	107633181	4	66425350	108	0.316245
1	107633181	4	66427545	108	0.316245
1	107633181	4	66428594	108	0.308988
1	107637882	4	66428594	108	0.312216
1	107650722	4	66428594	108	0.312216
1	107656065	4	66428594	108	0.312216
1	107660600	4	66426212	108	0.308641
1	107660600	4	66428594	108	0.321288
1	107662859	4	66428594	108	0.312216
1	107740101	4	55269428	108	0.306632
1	107740101	4	55270576	108	0.306632
1	107740101	4	55270688	108	0.325659
1	109428301	4	38691624	108	0.524812
1	109428301	4	40818043	108	0.703529
1	109428301	4	47537609	108	0.313882
1	109428301	4	54011361	108	0.553964
1	109428301	4	54953908	108	0.42828
1	109428301	4	55973932	108	0.565689
1	109428301	4	70355076	108	0.523865
1	109428302	4	47582350	108	0.449464
1	109428302	4	47582359	108	0.449464
1	110563330	4	38691624	108	0.542156
1	110563330	4	40818043	108	0.837104
1	110563330	4	47537609	108	0.422611
1	110563330	4	47582350	108	0.310095
1	110563330	4	47582359	108	0.310095
1	110563330	4	54011361	108	0.577107
1	110563330	4	54953908	108	0.646218
1	110563330	4	55973932	108	0.916409
1	110563330	4	65297554	108	0.38895
1	110563330	4	70355076	108	0.588927
1	110563330	4	71462753	108	0.476193
1	110768189	4	70366324	108	0.374672
1	110768189	4	70366328	108	0.374672
1	110768189	4	70366492	108	0.379812
1	110768189	4	70385551	108	0.330016
1	110768189	4	70388194	108	0.330016
1	110768189	4	70394123	108	0.330016
1	110768189	4	70407569	108	0.314326
1	110768189	4	70414239	108	0.314326
1	110768189	4	70422800	108	0.314326
1	114437834	4	38691624	108	0.340512
1	114437834	4	40818043	108	0.397706
1	114437834	4	47537609	108	0.556164
1	114437834	4	47582350	108	0.426104
1	114437834	4	47582359	108	0.426104
1	114437834	4	54011361	108	0.366471
1	114437834	4	55973932	108	0.348707
1	114437834	4	65297554	108	0.410354
1	114437834	4	71462753	108	0.556164
1	114483147	4	38691624	108	0.447044
1	114483147	4	40818043	108	0.644562
1	114483147	4	47537609	108	0.504799
1	114483147	4	47582350	108	0.399765
1	114483147	4	47582359	108	0.399765
1	114483147	4	54011361	108	0.429204
1	114483147	4	54953908	108	0.46535
1	114483147	4	55973932	108	0.629401
1	114483147	4	65297554	108	0.436615
1	114483147	4	70355076	108	0.410713
1	114483147	4	71462753	108	0.551372
1	114483151	4	38691624	108	0.447044
1	114483151	4	40818043	108	0.644562
1	114483151	4	47537609	108	0.504799
1	114483151	4	47582350	108	0.399765
1	114483151	4	47582359	108	0.399765
1	114483151	4	54011361	108	0.429204
1	114483151	4	54953908	108	0.46535
1	114483151	4	55973932	108	0.629401
1	114483151	4	65297554	108	0.436615
1	114483151	4	70355076	108	0.410713
1	114483151	4	71462753	108	0.551372
1	115084796	4	37409102	108	0.307616
1	115084796	4	37411126	108	0.307616
1	115084796	4	37413153	108	0.307616
1	115084796	4	37413608	108	0.307616
1	115084796	4	37433621	108	0.313203
1	115258827	4	38691624	108	0.350895
1	115258827	4	40818043	108	0.43677
1	115258827	4	47537609	108	0.798887
1	115258827	4	47582350	108	0.64618
1	115258827	4	47582359	108	0.64618
1	115258827	4	54011361	108	0.383632
1	115258827	4	54953908	108	0.320706
1	115258827	4	55973932	108	0.474544
1	115258827	4	65297554	108	0.706707
1	115258827	4	70355076	108	0.318682
1	115258827	4	71462753	108	0.798887
1	115258830	4	38691624	108	0.361372
1	115258830	4	40818043	108	0.393529
1	115258830	4	47537609	108	0.837737
1	115258830	4	47582350	108	0.739855
1	115258830	4	47582359	108	0.739855
1	115258830	4	54011361	108	0.345896
1	115258830	4	55973932	108	0.427392
1	115258830	4	65297554	108	0.745097
1	115258830	4	71462753	108	0.837737
1	115333380	4	42375329	108	0.316959
1	115333380	4	42375902	108	0.316959
1	116579977	4	38691624	108	0.542156
1	116579977	4	40818043	108	0.837104
1	116579977	4	47537609	108	0.422611
1	116579977	4	47582350	108	0.310095
1	116579977	4	47582359	108	0.310095
1	116579977	4	54011361	108	0.577107
1	116579977	4	54953908	108	0.646218
1	116579977	4	55973932	108	0.916409
1	116579977	4	65297554	108	0.38895
1	116579977	4	70355076	108	0.588927
1	116579977	4	71462753	108	0.476193
1	119935187	4	38691624	108	0.568695
1	119935187	4	40818043	108	0.738923
1	119935187	4	47537609	108	0.367805
1	119935187	4	54011361	108	0.525954
1	119935187	4	54953908	108	0.404723
1	119935187	4	55973932	108	0.672981
1	119935187	4	70355076	108	0.758455
1	119935187	4	71462753	108	0.367805
1	120341264	4	38691624	108	0.337273
1	120341264	4	40818043	108	0.370629
1	120341264	4	47537609	108	0.830721
1	120341264	4	47582350	108	0.667891
1	120341264	4	47582359	108	0.667891
1	120341264	4	54011361	108	0.321212
1	120341264	4	54953908	108	0.35374
1	120341264	4	55973932	108	0.405742
1	120341264	4	65297554	108	0.800308
1	120341264	4	71462753	108	0.830721
1	120341268	4	38691624	108	0.337273
1	120341268	4	40818043	108	0.370629
1	120341268	4	47537609	108	0.830721
1	120341268	4	47582350	108	0.667891
1	120341268	4	47582359	108	0.667891
1	120341268	4	54011361	108	0.321212
1	120341268	4	54953908	108	0.35374
1	120341268	4	55973932	108	0.405742
1	120341268	4	65297554	108	0.800308
1	120341268	4	71462753	108	0.830721
1	142536572	4	49237812	108	0.376366
1	142536572	4	49240024	108	0.302856
1	142536572	4	49243223	108	0.359161
1	142536572	4	49250266	108	0.324579
1	142536572	4	49288815	108	0.300628
1	142536572	4	49290440	108	0.328409
1	142536572	4	49293053	108	0.363208
1	142536572	4	49303090	108	0.350491
1	142536572	4	49303121	108	0.309415
1	142536572	4	49303239	108	0.309415
1	142536572	4	49303590	108	0.312637
1	142536572	4	49303679	108	0.312637
1	142536572	4	49303915	108	0.372771
1	142536572	4	49303964	108	0.316299
1	142536572	4	49306287	108	0.323789
1	142536572	4	49306627	108	0.322457
1	142536572	4	49306825	108	0.343158
1	142536572	4	49306830	108	0.322457
1	142536572	4	49306913	108	0.322457
1	142536572	4	49308844	108	0.303282
1	142536572	4	49308951	108	0.303282
1	142536572	4	49310408	108	0.302856
1	142536572	4	49313044	108	0.437514
1	142536572	4	49313492	108	0.437514
1	142536572	4	49313984	108	0.322609
1	142536572	4	49314124	108	0.349494
1	142536572	4	49314797	108	0.346336
1	142536572	4	49314901	108	0.301543
1	142536572	4	49315595	108	0.367688
1	142536572	4	49315662	108	0.337431
1	142536572	4	49318055	108	0.303282
1	142536572	4	49318240	108	0.327714
1	142536572	4	49318380	108	0.304625
1	142536572	4	49318388	108	0.349494
1	142536572	4	49318597	108	0.300398
1	142536572	4	49320643	108	0.365104
1	142536572	4	49321104	108	0.322457
1	142536572	4	49322370	108	0.321995
1	142536572	4	49322671	108	0.309038
1	142536572	4	49322783	108	0.303578
1	142536572	4	49324633	108	0.364721
1	142536572	4	49324850	108	0.329536
1	142536572	4	49325313	108	0.303282
1	142536572	4	49519216	108	0.369528
1	142536572	4	52680564	108	0.302431
1	142536572	4	52680825	108	0.304431
1	142536572	4	52680826	108	0.304431
1	142536572	4	52680828	108	0.304431
1	142536572	4	52680838	108	0.304431
1	142536572	4	52680923	108	0.358868
1	142536572	4	52681128	108	0.301543
1	142536572	4	52682360	108	0.358868
1	142536572	4	52682392	108	0.358868
1	142536572	4	52682571	108	0.358868
1	142536572	4	52684431	108	0.301543
1	142536572	4	52684891	108	0.376366
1	142536572	4	52685216	108	0.301543
1	142536572	4	52685386	108	0.336661
1	142536572	4	52686513	108	0.301543
1	142536572	4	52687939	108	0.301543
1	142536572	4	52688326	108	0.358868
1	142536572	4	52688572	108	0.301543
1	142536572	4	52689975	108	0.358868
1	142536572	4	52693333	108	0.358868
1	142536572	4	52695704	108	0.358868
1	142536572	4	52696792	108	0.301543
1	142536572	4	52698757	108	0.353799
1	142536572	4	52699324	108	0.326791
1	142536572	4	52699760	108	0.326791
1	142536572	4	52703265	108	0.326791
1	142536572	4	52704030	108	0.326791
1	142536572	4	52705089	108	0.326791
1	142536572	4	52706270	108	0.326791
1	142536572	4	52710114	108	0.326791
1	142536572	4	52710244	108	0.326791
1	142536572	4	52711185	108	0.320412
1	142536572	4	52714122	108	0.311048
1	142536572	4	52714244	108	0.311048
1	142536572	4	52714511	108	0.311048
1	142536572	4	52715206	108	0.311048
1	142536572	4	52715664	108	0.311048
1	142536572	4	52716008	108	0.311048
1	142536572	4	52728053	108	0.320412
1	142536572	4	52756250	108	0.315272
1	142536572	4	52758294	108	0.355004
1	142536572	4	52758503	108	0.315272
1	142536572	4	52772429	108	0.315272
1	142536572	4	52772984	108	0.320784
1	142536572	4	52773174	108	0.315272
1	142536572	4	52775440	108	0.315272
1	142536572	4	52784678	108	0.318298
1	142536572	4	52788557	108	0.315272
1	142536572	4	52788987	108	0.315272
1	142536572	4	52800065	108	0.341658
1	142536572	4	52801203	108	0.315272
1	142536572	4	52804052	108	0.315272
1	142536572	4	52804697	108	0.341658
1	142536572	4	52804766	108	0.315272
1	142536572	4	52804941	108	0.315272
1	142536572	4	52805425	108	0.311048
1	142536572	4	52806043	108	0.315272
1	142536572	4	52812994	108	0.315272
1	142536572	4	52814185	108	0.315272
1	142536572	4	52815272	108	0.315272
1	142536572	4	52815306	108	0.315272
1	142536572	4	52818262	108	0.315272
1	142536572	4	52820143	108	0.315272
1	142536572	4	52825591	108	0.315272
1	142536572	4	52828245	108	0.315272
1	142536573	4	49237812	108	0.342915
1	142536573	4	49243223	108	0.344451
1	142536573	4	49250266	108	0.301506
1	142536573	4	49291495	108	0.308741
1	142536573	4	49293053	108	0.392035
1	142536573	4	49303090	108	0.3306
1	142536573	4	49303121	108	0.30506
1	142536573	4	49303239	108	0.30506
1	142536573	4	49303590	108	0.310938
1	142536573	4	49303679	108	0.310938
1	142536573	4	49303915	108	0.379323
1	142536573	4	49303964	108	0.317151
1	142536573	4	49306287	108	0.31475
1	142536573	4	49306627	108	0.310318
1	142536573	4	49306830	108	0.310318
1	142536573	4	49306913	108	0.310318
1	142536573	4	49313044	108	0.40063
1	142536573	4	49313492	108	0.40063
1	142536573	4	49313984	108	0.303524
1	142536573	4	49314124	108	0.309829
1	142536573	4	49315595	108	0.325132
1	142536573	4	49315662	108	0.307441
1	142536573	4	49318388	108	0.309829
1	142536573	4	49318597	108	0.313367
1	142536573	4	49320643	108	0.361378
1	142536573	4	49322370	108	0.306528
1	142536573	4	49324633	108	0.338253
1	142536573	4	49519216	108	0.346177
1	142536573	4	52680923	108	0.327994
1	142536573	4	52682360	108	0.327994
1	142536573	4	52682392	108	0.327994
1	142536573	4	52682571	108	0.327994
1	142536573	4	52684891	108	0.342915
1	142536573	4	52685386	108	0.304005
1	142536573	4	52688326	108	0.327994
1	142536573	4	52689975	108	0.327994
1	142536573	4	52693333	108	0.327994
1	142536573	4	52695704	108	0.327994
1	142536573	4	52698757	108	0.318535
1	142536573	4	52699324	108	0.320777
1	142536573	4	52699760	108	0.320777
1	142536573	4	52703265	108	0.320777
1	142536573	4	52704030	108	0.320777
1	142536573	4	52705089	108	0.320777
1	142536573	4	52706270	108	0.320777
1	142536573	4	52710114	108	0.320777
1	142536573	4	52710244	108	0.320777
1	142536573	4	52711185	108	0.336813
1	142536573	4	52714122	108	0.309829
1	142536573	4	52714244	108	0.309829
1	142536573	4	52714511	108	0.309829
1	142536573	4	52715206	108	0.309829
1	142536573	4	52715664	108	0.309829
1	142536573	4	52716008	108	0.309829
1	142536573	4	52758294	108	0.300868
1	142536573	4	52805425	108	0.309829
1	142536739	4	49264846	108	0.333333
1	142536861	4	49155326	108	0.329366
1	142536861	4	49237812	108	0.377747
1	142536861	4	49243223	108	0.365552
1	142536861	4	49264007	108	0.31308
1	142536861	4	49264846	108	0.321707
1	142536861	4	49303090	108	0.391502
1	142536861	4	49303915	108	0.336817
1	142536861	4	49306825	108	0.300384
1	142536861	4	49313044	108	0.395315
1	142536861	4	49313492	108	0.395315
1	142536861	4	49313984	108	0.315334
1	142536861	4	49314124	108	0.309698
1	142536861	4	49315595	108	0.326143
1	142536861	4	49315662	108	0.302732
1	142536861	4	49315919	108	0.312188
1	142536861	4	49318380	108	0.300384
1	142536861	4	49318388	108	0.309698
1	142536861	4	49320643	108	0.324159
1	142536861	4	49322370	108	0.315924
1	142536861	4	49324633	108	0.453802
1	142536861	4	49324850	108	0.317469
1	142536861	4	49519216	108	0.315969
1	142536861	4	52680773	108	0.302828
1	142536861	4	52680798	108	0.302828
1	142536861	4	52680825	108	0.309915
1	142536861	4	52680826	108	0.309915
1	142536861	4	52680828	108	0.309915
1	142536861	4	52680838	108	0.309915
1	142536861	4	52680923	108	0.360831
1	142536861	4	52682360	108	0.360831
1	142536861	4	52682392	108	0.360831
1	142536861	4	52682571	108	0.360831
1	142536861	4	52683607	108	0.320406
1	142536861	4	52684891	108	0.377747
1	142536861	4	52685386	108	0.337662
1	142536861	4	52688326	108	0.360831
1	142536861	4	52689975	108	0.360831
1	142536861	4	52690681	108	0.342827
1	142536861	4	52693333	108	0.360831
1	142536861	4	52695704	108	0.360831
1	142536861	4	52698757	108	0.354214
1	142536861	4	52758294	108	0.323676
1	142536898	4	48945835	108	0.301573
1	142536898	4	48946138	108	0.301573
1	142536898	4	48946686	108	0.301573
1	142536898	4	48946687	108	0.301573
1	142536898	4	49010952	108	0.382977
1	142536898	4	49011662	108	0.382977
1	142536898	4	49011830	108	0.352211
1	142536898	4	49016482	108	0.343382
1	142536898	4	49016761	108	0.352211
1	142536898	4	49018306	108	0.352211
1	142536898	4	49018914	108	0.382977
1	142536898	4	49019699	108	0.34424
1	142536898	4	49019702	108	0.382977
1	142536898	4	49020171	108	0.352211
1	142536898	4	49021099	108	0.351935
1	142536898	4	49022323	108	0.352211
1	142536898	4	49026596	108	0.382977
1	142536898	4	49026599	108	0.382977
1	142536898	4	49026731	108	0.382977
1	142536898	4	49028006	108	0.313956
1	142536898	4	49028137	108	0.382977
1	142536898	4	49029901	108	0.382977
1	142536898	4	49031855	108	0.313956
1	142536898	4	49033528	108	0.361543
1	142536898	4	49036290	108	0.35307
1	142536898	4	49037588	108	0.394158
1	142536898	4	49037941	108	0.394158
1	142536898	4	49039586	108	0.392707
1	142536898	4	49040664	108	0.394158
1	142536898	4	49041094	108	0.35307
1	142536898	4	49041760	108	0.323164
1	142536898	4	49043072	108	0.394158
1	142536898	4	49043925	108	0.394158
1	142536898	4	49044328	108	0.323164
1	142536898	4	49044498	108	0.394158
1	142536898	4	49045168	108	0.35307
1	142536898	4	49047371	108	0.394158
1	142536898	4	49049010	108	0.315493
1	142536898	4	49049101	108	0.35307
1	142536898	4	49049302	108	0.323164
1	142536898	4	49051125	108	0.35307
1	142536898	4	49051765	108	0.35307
1	142536898	4	49053522	108	0.35307
1	142536898	4	49057424	108	0.384998
1	142536898	4	49057912	108	0.384998
1	142536898	4	49057930	108	0.37279
1	142536898	4	49058295	108	0.323164
1	142536898	4	49058699	108	0.361543
1	142536898	4	49063872	108	0.346427
1	142536898	4	49064487	108	0.315493
1	142536898	4	49064792	108	0.394158
1	142536898	4	49067323	108	0.37965
1	142536898	4	49067383	108	0.35307
1	142536898	4	49067896	108	0.394158
1	142536898	4	49068488	108	0.35307
1	142536898	4	49068759	108	0.394158
1	142536898	4	49071553	108	0.35307
1	142536898	4	49072424	108	0.315493
1	142536898	4	49072928	108	0.35307
1	142536898	4	49073310	108	0.341321
1	142536898	4	49073562	108	0.394158
1	142536898	4	49073565	108	0.394158
1	142536898	4	49073870	108	0.394158
1	142536898	4	49074709	108	0.394158
1	142536898	4	49075207	108	0.394158
1	142536898	4	49075479	108	0.394158
1	142536898	4	49075734	108	0.371297
1	142536898	4	49075744	108	0.371297
1	142536898	4	49075752	108	0.371297
1	142536898	4	49076554	108	0.332463
1	142536898	4	49076612	108	0.323164
1	142536898	4	49077294	108	0.394158
1	142536898	4	49078491	108	0.35307
1	142536898	4	49079752	108	0.394158
1	142536898	4	49079984	108	0.394158
1	142536898	4	49080317	108	0.35307
1	142536898	4	49080460	108	0.35307
1	142536898	4	49080629	108	0.322129
1	142536898	4	49080631	108	0.322129
1	142536898	4	49081423	108	0.394158
1	142536898	4	49081474	108	0.35307
1	142536898	4	49081650	108	0.394158
1	142536898	4	49082735	108	0.394158
1	142536898	4	49082906	108	0.361465
1	142536898	4	49084801	108	0.35307
1	142536898	4	49084830	108	0.382977
1	142536898	4	49087916	108	0.382977
1	142536898	4	49087922	108	0.382977
1	142536898	4	49087928	108	0.351935
1	142536898	4	49087946	108	0.355502
1	142536898	4	49089181	108	0.35307
1	142536898	4	49089388	108	0.382977
1	142536898	4	49091782	108	0.35307
1	142536898	4	49092676	108	0.35307
1	142536898	4	49093197	108	0.382977
1	142536898	4	49109114	108	0.311159
1	142536898	4	49112624	108	0.342693
1	142536898	4	49116353	108	0.332306
1	142536898	4	49117773	108	0.34424
1	142536898	4	49118165	108	0.301573
1	142536898	4	49119914	108	0.382977
1	142536898	4	49120273	108	0.382977
1	142536898	4	49122028	108	0.328321
1	142536898	4	49122316	108	0.328321
1	142536898	4	49145023	108	0.351935
1	142536898	4	49148564	108	0.335953
1	142536898	4	49148696	108	0.355502
1	142536898	4	49149693	108	0.35307
1	142536898	4	49150387	108	0.305708
1	142536898	4	49150537	108	0.335953
1	142536898	4	49150933	108	0.310259
1	142536898	4	49151256	108	0.315438
1	142536898	4	49151982	108	0.30194
1	142536898	4	49155193	108	0.382977
1	142536898	4	49155408	108	0.330495
1	142536898	4	49155447	108	0.335953
1	142536898	4	49156942	108	0.342693
1	142536898	4	49157609	108	0.370372
1	142536898	4	49161501	108	0.35307
1	142536898	4	49162703	108	0.392707
1	142536898	4	49162809	108	0.327013
1	142536898	4	49163166	108	0.35307
1	142536898	4	49166594	108	0.34424
1	142536898	4	49169003	108	0.335953
1	142536898	4	49169796	108	0.382977
1	142536898	4	49170670	108	0.373541
1	142536898	4	49171275	108	0.316573
1	142536898	4	49172565	108	0.34424
1	142536898	4	49173839	108	0.35307
1	142536898	4	49174059	108	0.302289
1	142536898	4	49174553	108	0.34424
1	142536898	4	49175306	108	0.423795
1	142536898	4	49175804	108	0.34424
1	142536898	4	49177844	108	0.329135
1	142536898	4	49181196	108	0.335953
1	142536898	4	49181845	108	0.307298
1	142536898	4	49182359	108	0.325023
1	142536898	4	49184371	108	0.35307
1	142536898	4	49184958	108	0.35307
1	142536898	4	49185757	108	0.35307
1	142536898	4	49186093	108	0.35307
1	142536898	4	49187348	108	0.35307
1	142536898	4	49192253	108	0.35307
1	142536898	4	49195760	108	0.382142
1	142536898	4	49197927	108	0.364822
1	142536898	4	49197973	108	0.368046
1	142536898	4	49202206	108	0.392707
1	142536898	4	49217943	108	0.368405
1	142536898	4	49219857	108	0.337796
1	142536898	4	49228297	108	0.371297
1	142536898	4	49237812	108	0.429421
1	142536898	4	49240024	108	0.424344
1	142536898	4	49243223	108	0.412527
1	142536898	4	49250266	108	0.388594
1	142536898	4	49257701	108	0.35189
1	142536898	4	49260439	108	0.533707
1	142536898	4	49262114	108	0.381443
1	142536898	4	49264007	108	0.425626
1	142536898	4	49264846	108	0.40324
1	142536898	4	49271982	108	0.357516
1	142536898	4	49288815	108	0.309981
1	142536898	4	49293053	108	0.352211
1	142536898	4	49303090	108	0.383932
1	142536898	4	49303121	108	0.446409
1	142536898	4	49303239	108	0.446409
1	142536898	4	49303590	108	0.453799
1	142536898	4	49303679	108	0.453799
1	142536898	4	49303915	108	0.459256
1	142536898	4	49303964	108	0.42024
1	142536898	4	49306287	108	0.409125
1	142536898	4	49306627	108	0.402614
1	142536898	4	49306825	108	0.433598
1	142536898	4	49306830	108	0.402614
1	142536898	4	49306913	108	0.402614
1	142536898	4	49308642	108	0.312899
1	142536898	4	49308844	108	0.428435
1	142536898	4	49308951	108	0.428435
1	142536898	4	49309192	108	0.384905
1	142536898	4	49310263	108	0.396893
1	142536898	4	49310408	108	0.424344
1	142536898	4	49310801	108	0.41921
1	142536898	4	49313044	108	0.442332
1	142536898	4	49313492	108	0.442332
1	142536898	4	49313984	108	0.392139
1	142536898	4	49314124	108	0.379336
1	142536898	4	49314901	108	0.366534
1	142536898	4	49315421	108	0.311862
1	142536898	4	49315595	108	0.436889
1	142536898	4	49315662	108	0.384998
1	142536898	4	49315919	108	0.30452
1	142536898	4	49316434	108	0.391647
1	142536898	4	49316435	108	0.391647
1	142536898	4	49318055	108	0.428435
1	142536898	4	49318380	108	0.433598
1	142536898	4	49318388	108	0.423282
1	142536898	4	49318597	108	0.383216
1	142536898	4	49320643	108	0.382795
1	142536898	4	49321018	108	0.335755
1	142536898	4	49321104	108	0.402614
1	142536898	4	49322370	108	0.444244
1	142536898	4	49322783	108	0.372037
1	142536898	4	49324633	108	0.43764
1	142536898	4	49324850	108	0.42527
1	142536898	4	49325313	108	0.382153
1	142536898	4	49325337	108	0.363262
1	142536898	4	49519216	108	0.388594
1	142536898	4	49589986	108	0.311305
1	142536898	4	52661579	108	0.330363
1	142536898	4	52662296	108	0.334927
1	142536898	4	52662303	108	0.336804
1	142536898	4	52662318	108	0.336804
1	142536898	4	52662333	108	0.336804
1	142536898	4	52668211	108	0.457136
1	142536898	4	52680509	108	0.381235
1	142536898	4	52680510	108	0.381235
1	142536898	4	52680511	108	0.381235
1	142536898	4	52680519	108	0.381235
1	142536898	4	52680530	108	0.381235
1	142536898	4	52680532	108	0.381235
1	142536898	4	52680557	108	0.381235
1	142536898	4	52680564	108	0.417252
1	142536898	4	52680566	108	0.344485
1	142536898	4	52680568	108	0.368938
1	142536898	4	52680569	108	0.368938
1	142536898	4	52680587	108	0.386778
1	142536898	4	52680588	108	0.386778
1	142536898	4	52680592	108	0.386778
1	142536898	4	52680593	108	0.386778
1	142536898	4	52680608	108	0.386987
1	142536898	4	52680652	108	0.463407
1	142536898	4	52680658	108	0.463407
1	142536898	4	52680665	108	0.457601
1	142536898	4	52680667	108	0.457601
1	142536898	4	52680680	108	0.476045
1	142536898	4	52680681	108	0.482527
1	142536898	4	52680743	108	0.487239
1	142536898	4	52680773	108	0.476767
1	142536898	4	52680798	108	0.476767
1	142536898	4	52680825	108	0.477578
1	142536898	4	52680826	108	0.477578
1	142536898	4	52680828	108	0.477578
1	142536898	4	52680838	108	0.477578
1	142536898	4	52680889	108	0.489482
1	142536898	4	52680923	108	0.510668
1	142536898	4	52681128	108	0.412309
1	142536898	4	52682360	108	0.510668
1	142536898	4	52682392	108	0.510668
1	142536898	4	52682466	108	0.533707
1	142536898	4	52682571	108	0.510668
1	142536898	4	52684431	108	0.412309
1	142536898	4	52684891	108	0.475813
1	142536898	4	52685216	108	0.412309
1	142536898	4	52685386	108	0.475813
1	142536898	4	52686352	108	0.533707
1	142536898	4	52686513	108	0.412309
1	142536898	4	52686800	108	0.489482
1	142536898	4	52687323	108	0.503668
1	142536898	4	52687939	108	0.412309
1	142536898	4	52688326	108	0.510668
1	142536898	4	52688572	108	0.412309
1	142536898	4	52689975	108	0.510668
1	142536898	4	52690681	108	0.34871
1	142536898	4	52693333	108	0.510668
1	142536898	4	52693431	108	0.503668
1	142536898	4	52694701	108	0.503668
1	142536898	4	52695704	108	0.510668
1	142536898	4	52696792	108	0.412309
1	142536898	4	52698757	108	0.489482
1	142536898	4	52699324	108	0.430825
1	142536898	4	52699760	108	0.430825
1	142536898	4	52700638	108	0.392111
1	142536898	4	52703265	108	0.430825
1	142536898	4	52704030	108	0.430825
1	142536898	4	52705089	108	0.430825
1	142536898	4	52706270	108	0.430825
1	142536898	4	52710114	108	0.430825
1	142536898	4	52710244	108	0.430825
1	142536898	4	52710913	108	0.325345
1	142536898	4	52711185	108	0.323366
1	142536898	4	52714050	108	0.367039
1	142536898	4	52714122	108	0.379336
1	142536898	4	52714244	108	0.379336
1	142536898	4	52714354	108	0.367039
1	142536898	4	52714511	108	0.379336
1	142536898	4	52715206	108	0.379336
1	142536898	4	52715664	108	0.379336
1	142536898	4	52716008	108	0.379336
1	142536898	4	52727094	108	0.349753
1	142536898	4	52728053	108	0.323366
1	142536898	4	52728094	108	0.349753
1	142536898	4	52729142	108	0.349753
1	142536898	4	52732118	108	0.337798
1	142536898	4	52732190	108	0.337798
1	142536898	4	52735258	108	0.309138
1	142536898	4	52735484	108	0.309138
1	142536898	4	52738919	108	0.349753
1	142536898	4	52747129	108	0.344068
1	142536898	4	52747574	108	0.32629
1	142536898	4	52750652	108	0.349753
1	142536898	4	52752246	108	0.349753
1	142536898	4	52753118	108	0.34603
1	142536898	4	52754902	108	0.349753
1	142536898	4	52755214	108	0.349753
1	142536898	4	52756250	108	0.355193
1	142536898	4	52758294	108	0.444356
1	142536898	4	52758503	108	0.355193
1	142536898	4	52765720	108	0.321408
1	142536898	4	52768705	108	0.349753
1	142536898	4	52771093	108	0.323366
1	142536898	4	52772429	108	0.355193
1	142536898	4	52773174	108	0.355193
1	142536898	4	52775440	108	0.355193
1	142536898	4	52776901	108	0.366534
1	142536898	4	52784678	108	0.325023
1	142536898	4	52788557	108	0.355193
1	142536898	4	52788987	108	0.355193
1	142536898	4	52792779	108	0.323366
1	142536898	4	52795404	108	0.352211
1	142536898	4	52797965	108	0.323366
1	142536898	4	52800065	108	0.323452
1	142536898	4	52800097	108	0.349753
1	142536898	4	52801203	108	0.355193
1	142536898	4	52802664	108	0.300465
1	142536898	4	52802718	108	0.329824
1	142536898	4	52804052	108	0.355193
1	142536898	4	52804697	108	0.323452
1	142536898	4	52804766	108	0.355193
1	142536898	4	52804941	108	0.355193
1	142536898	4	52805425	108	0.379336
1	142536898	4	52806043	108	0.355193
1	142536898	4	52806762	108	0.323366
1	142536898	4	52806787	108	0.323366
1	142536898	4	52807114	108	0.323366
1	142536898	4	52807245	108	0.352211
1	142536898	4	52809203	108	0.352211
1	142536898	4	52809705	108	0.352211
1	142536898	4	52810211	108	0.352211
1	142536898	4	52810307	108	0.352211
1	142536898	4	52811970	108	0.323452
1	142536898	4	52812994	108	0.355193
1	142536898	4	52814042	108	0.352211
1	142536898	4	52814185	108	0.355193
1	142536898	4	52815272	108	0.355193
1	142536898	4	52815306	108	0.355193
1	142536898	4	52818203	108	0.35189
1	142536898	4	52818262	108	0.355193
1	142536898	4	52820143	108	0.355193
1	142536898	4	52820909	108	0.352211
1	142536898	4	52824993	108	0.35189
1	142536898	4	52825591	108	0.355193
1	142536898	4	52827223	108	0.323366
1	142536898	4	52828117	108	0.35189
1	142536898	4	52828245	108	0.355193
1	142536898	4	52829450	108	0.35189
1	142536898	4	52835379	108	0.35189
1	142536898	4	52835951	108	0.349753
1	142536898	4	52838161	108	0.349753
1	142536898	4	52838818	108	0.323366
1	142536898	4	52842148	108	0.349753
1	142536898	4	52843038	108	0.349753
1	142536898	4	52845908	108	0.349753
1	142536898	4	52845912	108	0.349753
1	142536898	4	52846029	108	0.353754
1	142536898	4	52846600	108	0.349753
1	142536898	4	52851086	108	0.349753
1	142536898	4	52851319	108	0.349753
1	142536898	4	52853959	108	0.35189
1	142536898	4	52854746	108	0.35189
1	142536898	4	52871894	108	0.326366
1	142536898	4	52888026	108	0.360066
1	142536898	4	52891526	108	0.360066
1	142536898	4	52892175	108	0.360066
1	142536898	4	52892675	108	0.355418
1	142536898	4	52895415	108	0.360066
1	142536898	4	52896651	108	0.360066
1	142536898	4	52896790	108	0.360066
1	142538292	4	48995499	108	0.302407
1	142538292	4	49006968	108	0.302407
1	142538292	4	49010952	108	0.340112
1	142538292	4	49011662	108	0.340112
1	142538292	4	49011830	108	0.319548
1	142538292	4	49016482	108	0.32426
1	142538292	4	49016761	108	0.319548
1	142538292	4	49018306	108	0.319548
1	142538292	4	49018914	108	0.340112
1	142538292	4	49019702	108	0.340112
1	142538292	4	49020171	108	0.319548
1	142538292	4	49021099	108	0.323508
1	142538292	4	49022323	108	0.319548
1	142538292	4	49026596	108	0.340112
1	142538292	4	49026599	108	0.340112
1	142538292	4	49026731	108	0.340112
1	142538292	4	49028137	108	0.340112
1	142538292	4	49029901	108	0.340112
1	142538292	4	49033528	108	0.316035
1	142538292	4	49037588	108	0.338907
1	142538292	4	49037941	108	0.338907
1	142538292	4	49040664	108	0.338907
1	142538292	4	49043072	108	0.338907
1	142538292	4	49043925	108	0.338907
1	142538292	4	49044498	108	0.338907
1	142538292	4	49047371	108	0.338907
1	142538292	4	49049010	108	0.37222
1	142538292	4	49057424	108	0.355821
1	142538292	4	49057912	108	0.355821
1	142538292	4	49058699	108	0.316035
1	142538292	4	49064487	108	0.37222
1	142538292	4	49064792	108	0.338907
1	142538292	4	49067323	108	0.352841
1	142538292	4	49067896	108	0.338907
1	142538292	4	49068759	108	0.338907
1	142538292	4	49072424	108	0.37222
1	142538292	4	49073310	108	0.348448
1	142538292	4	49073562	108	0.338907
1	142538292	4	49073565	108	0.338907
1	142538292	4	49073870	108	0.338907
1	142538292	4	49074709	108	0.338907
1	142538292	4	49075207	108	0.338907
1	142538292	4	49075479	108	0.338907
1	142538292	4	49077294	108	0.338907
1	142538292	4	49079752	108	0.338907
1	142538292	4	49079984	108	0.338907
1	142538292	4	49081423	108	0.338907
1	142538292	4	49081650	108	0.338907
1	142538292	4	49082735	108	0.338907
1	142538292	4	49084830	108	0.340112
1	142538292	4	49087916	108	0.340112
1	142538292	4	49087922	108	0.340112
1	142538292	4	49087928	108	0.323508
1	142538292	4	49089388	108	0.340112
1	142538292	4	49093197	108	0.340112
1	142538292	4	49105867	108	0.314048
1	142538292	4	49108122	108	0.317724
1	142538292	4	49109114	108	0.314934
1	142538292	4	49112624	108	0.303843
1	142538292	4	49119914	108	0.340112
1	142538292	4	49120273	108	0.340112
1	142538292	4	49145023	108	0.323508
1	142538292	4	49145230	108	0.338535
1	142538292	4	49148346	108	0.376353
1	142538292	4	49155193	108	0.340112
1	142538292	4	49162703	108	0.323508
1	142538292	4	49169796	108	0.340112
1	142538292	4	49170670	108	0.357342
1	142538292	4	49171275	108	0.354542
1	142538292	4	49174059	108	0.371132
1	142538292	4	49175306	108	0.348448
1	142538292	4	49195760	108	0.3636
1	142538292	4	49197973	108	0.300769
1	142538292	4	49202206	108	0.360866
1	142538292	4	49228297	108	0.327578
1	142538292	4	49237812	108	0.429838
1	142538292	4	49240024	108	0.375254
1	142538292	4	49243223	108	0.442174
1	142538292	4	49250266	108	0.371018
1	142538292	4	49260439	108	0.364113
1	142538292	4	49264007	108	0.330211
1	142538292	4	49290440	108	0.302033
1	142538292	4	49293053	108	0.350979
1	142538292	4	49303090	108	0.373151
1	142538292	4	49303121	108	0.348237
1	142538292	4	49303239	108	0.348237
1	142538292	4	49303590	108	0.344656
1	142538292	4	49303679	108	0.344656
1	142538292	4	49303915	108	0.388677
1	142538292	4	49303964	108	0.341934
1	142538292	4	49306287	108	0.338437
1	142538292	4	49306627	108	0.34397
1	142538292	4	49306825	108	0.358681
1	142538292	4	49306830	108	0.34397
1	142538292	4	49306913	108	0.34397
1	142538292	4	49308642	108	0.311804
1	142538292	4	49308844	108	0.366029
1	142538292	4	49308951	108	0.366029
1	142538292	4	49310263	108	0.350979
1	142538292	4	49310408	108	0.375254
1	142538292	4	49310801	108	0.373803
1	142538292	4	49313044	108	0.456182
1	142538292	4	49313492	108	0.456182
1	142538292	4	49313984	108	0.359829
1	142538292	4	49314124	108	0.379824
1	142538292	4	49314163	108	0.326021
1	142538292	4	49314797	108	0.375457
1	142538292	4	49314901	108	0.336333
1	142538292	4	49315421	108	0.318962
1	142538292	4	49315595	108	0.405346
1	142538292	4	49315662	108	0.425099
1	142538292	4	49316434	108	0.326021
1	142538292	4	49316435	108	0.326021
1	142538292	4	49318055	108	0.366029
1	142538292	4	49318380	108	0.358681
1	142538292	4	49318388	108	0.379824
1	142538292	4	49320643	108	0.329405
1	142538292	4	49322370	108	0.350979
1	142538292	4	49322783	108	0.341482
1	142538292	4	49324633	108	0.439974
1	142538292	4	49324850	108	0.35401
1	142538292	4	49325313	108	0.366029
1	142538292	4	49325337	108	0.341205
1	142538292	4	49519188	108	0.31641
1	142538292	4	49519216	108	0.371018
1	142538292	4	52661579	108	0.382873
1	142538292	4	52661844	108	0.330616
1	142538292	4	52662040	108	0.310485
1	142538292	4	52662043	108	0.301767
1	142538292	4	52662296	108	0.334996
1	142538292	4	52662303	108	0.345127
1	142538292	4	52662318	108	0.345127
1	142538292	4	52662333	108	0.345127
1	142538292	4	52668211	108	0.446331
1	142538292	4	52680564	108	0.329653
1	142538292	4	52680652	108	0.301384
1	142538292	4	52680658	108	0.301384
1	142538292	4	52680665	108	0.314569
1	142538292	4	52680667	108	0.314569
1	142538292	4	52680743	108	0.345049
1	142538292	4	52680773	108	0.361135
1	142538292	4	52680798	108	0.361135
1	142538292	4	52680825	108	0.38395
1	142538292	4	52680826	108	0.38395
1	142538292	4	52680828	108	0.38395
1	142538292	4	52680838	108	0.38395
1	142538292	4	52680889	108	0.371331
1	142538292	4	52680923	108	0.44754
1	142538292	4	52681128	108	0.336333
1	142538292	4	52682360	108	0.44754
1	142538292	4	52682392	108	0.44754
1	142538292	4	52682466	108	0.364113
1	142538292	4	52682571	108	0.44754
1	142538292	4	52683607	108	0.314539
1	142538292	4	52684431	108	0.336333
1	142538292	4	52684891	108	0.429838
1	142538292	4	52685216	108	0.336333
1	142538292	4	52685386	108	0.429838
1	142538292	4	52686352	108	0.364113
1	142538292	4	52686513	108	0.336333
1	142538292	4	52686800	108	0.371331
1	142538292	4	52687323	108	0.396002
1	142538292	4	52687939	108	0.336333
1	142538292	4	52688326	108	0.44754
1	142538292	4	52688572	108	0.336333
1	142538292	4	52689975	108	0.44754
1	142538292	4	52690681	108	0.39232
1	142538292	4	52693333	108	0.44754
1	142538292	4	52693431	108	0.396002
1	142538292	4	52694701	108	0.396002
1	142538292	4	52695704	108	0.44754
1	142538292	4	52696792	108	0.336333
1	142538292	4	52698757	108	0.412666
1	142538292	4	52699324	108	0.370736
1	142538292	4	52699760	108	0.370736
1	142538292	4	52700638	108	0.364113
1	142538292	4	52700771	108	0.32119
1	142538292	4	52703265	108	0.370736
1	142538292	4	52704030	108	0.370736
1	142538292	4	52705089	108	0.370736
1	142538292	4	52705717	108	0.345418
1	142538292	4	52706270	108	0.370736
1	142538292	4	52710114	108	0.370736
1	142538292	4	52710244	108	0.370736
1	142538292	4	52714050	108	0.355453
1	142538292	4	52714122	108	0.379824
1	142538292	4	52714244	108	0.379824
1	142538292	4	52714354	108	0.396002
1	142538292	4	52714511	108	0.379824
1	142538292	4	52715206	108	0.379824
1	142538292	4	52715664	108	0.379824
1	142538292	4	52716008	108	0.379824
1	142538292	4	52727094	108	0.364113
1	142538292	4	52728094	108	0.364113
1	142538292	4	52729142	108	0.364113
1	142538292	4	52732118	108	0.340046
1	142538292	4	52732190	108	0.340046
1	142538292	4	52735258	108	0.30681
1	142538292	4	52735484	108	0.30681
1	142538292	4	52738919	108	0.364113
1	142538292	4	52747574	108	0.396002
1	142538292	4	52750652	108	0.364113
1	142538292	4	52752246	108	0.364113
1	142538292	4	52753118	108	0.319603
1	142538292	4	52754247	108	0.330229
1	142538292	4	52754902	108	0.364113
1	142538292	4	52755214	108	0.364113
1	142538292	4	52756250	108	0.332177
1	142538292	4	52758294	108	0.405919
1	142538292	4	52758503	108	0.332177
1	142538292	4	52764013	108	0.31442
1	142538292	4	52772429	108	0.332177
1	142538292	4	52773174	108	0.332177
1	142538292	4	52775440	108	0.332177
1	142538292	4	52781759	108	0.31442
1	142538292	4	52784678	108	0.328769
1	142538292	4	52788557	108	0.332177
1	142538292	4	52788822	108	0.31442
1	142538292	4	52788987	108	0.332177
1	142538292	4	52801203	108	0.332177
1	142538292	4	52804052	108	0.332177
1	142538292	4	52804766	108	0.332177
1	142538292	4	52804941	108	0.332177
1	142538292	4	52805425	108	0.379824
1	142538292	4	52806043	108	0.332177
1	142538292	4	52812994	108	0.332177
1	142538292	4	52814185	108	0.332177
1	142538292	4	52815272	108	0.332177
1	142538292	4	52815306	108	0.332177
1	142538292	4	52818262	108	0.332177
1	142538292	4	52820143	108	0.332177
1	142538292	4	52824993	108	0.308197
1	142538292	4	52825591	108	0.332177
1	142538292	4	52828245	108	0.332177
1	142538292	4	52835379	108	0.308197
1	142538292	4	52835951	108	0.364113
1	142538292	4	52838161	108	0.364113
1	142538292	4	52842148	108	0.364113
1	142538292	4	52843038	108	0.364113
1	142538292	4	52845908	108	0.364113
1	142538292	4	52845912	108	0.364113
1	142538292	4	52846600	108	0.364113
1	142538292	4	52851086	108	0.364113
1	142538292	4	52851319	108	0.364113
1	142538292	4	52853959	108	0.308197
1	142538292	4	52854746	108	0.308197
1	142538292	4	52855535	108	0.327839
1	142539741	4	49323052	108	0.369097
1	142539838	4	49323176	108	0.302439
1	142539839	4	49323176	108	0.302439
1	142539850	4	49323176	108	0.316924
1	142539853	4	49323176	108	0.316924
1	142539855	4	49323176	108	0.332842
1	142539886	4	68265843	108	0.329685
1	142539886	4	68265844	108	0.329685
1	142540918	4	48966142	108	0.31369
1	142540918	4	48972651	108	0.319209
1	142540918	4	48990885	108	0.31548
1	142540918	4	49010952	108	0.361628
1	142540918	4	49011662	108	0.361628
1	142540918	4	49018914	108	0.361628
1	142540918	4	49019702	108	0.361628
1	142540918	4	49021099	108	0.348653
1	142540918	4	49026596	108	0.361628
1	142540918	4	49026599	108	0.361628
1	142540918	4	49026731	108	0.361628
1	142540918	4	49028137	108	0.361628
1	142540918	4	49029901	108	0.361628
1	142540918	4	49033528	108	0.324972
1	142540918	4	49037588	108	0.38988
1	142540918	4	49037941	108	0.38988
1	142540918	4	49039586	108	0.348653
1	142540918	4	49040664	108	0.38988
1	142540918	4	49041399	108	0.339076
1	142540918	4	49043072	108	0.38988
1	142540918	4	49043925	108	0.38988
1	142540918	4	49044498	108	0.38988
1	142540918	4	49047371	108	0.38988
1	142540918	4	49049010	108	0.38822
1	142540918	4	49057424	108	0.368835
1	142540918	4	49057912	108	0.368835
1	142540918	4	49058699	108	0.324972
1	142540918	4	49061141	108	0.327229
1	142540918	4	49064487	108	0.38822
1	142540918	4	49064792	108	0.38988
1	142540918	4	49067323	108	0.425741
1	142540918	4	49067896	108	0.38988
1	142540918	4	49068759	108	0.38988
1	142540918	4	49072424	108	0.38822
1	142540918	4	49073310	108	0.379542
1	142540918	4	49073562	108	0.38988
1	142540918	4	49073565	108	0.38988
1	142540918	4	49073870	108	0.38988
1	142540918	4	49074709	108	0.38988
1	142540918	4	49075207	108	0.38988
1	142540918	4	49075479	108	0.38988
1	142540918	4	49075734	108	0.323965
1	142540918	4	49075744	108	0.323965
1	142540918	4	49075752	108	0.323965
1	142540918	4	49077294	108	0.38988
1	142540918	4	49079752	108	0.38988
1	142540918	4	49079984	108	0.38988
1	142540918	4	49081423	108	0.38988
1	142540918	4	49081650	108	0.38988
1	142540918	4	49082735	108	0.38988
1	142540918	4	49082906	108	0.321494
1	142540918	4	49084830	108	0.396985
1	142540918	4	49087916	108	0.396985
1	142540918	4	49087922	108	0.396985
1	142540918	4	49087928	108	0.383353
1	142540918	4	49087946	108	0.40335
1	142540918	4	49089388	108	0.396985
1	142540918	4	49093197	108	0.396985
1	142540918	4	49105867	108	0.342722
1	142540918	4	49105868	108	0.311344
1	142540918	4	49109114	108	0.346054
1	142540918	4	49112624	108	0.361628
1	142540918	4	49116353	108	0.310666
1	142540918	4	49119914	108	0.396985
1	142540918	4	49120273	108	0.396985
1	142540918	4	49144983	108	0.334115
1	142540918	4	49145023	108	0.383353
1	142540918	4	49145230	108	0.410574
1	142540918	4	49148265	108	0.352709
1	142540918	4	49148346	108	0.408921
1	142540918	4	49148696	108	0.40335
1	142540918	4	49150933	108	0.324817
1	142540918	4	49151340	108	0.325206
1	142540918	4	49151982	108	0.306383
1	142540918	4	49155193	108	0.396985
1	142540918	4	49156942	108	0.401015
1	142540918	4	49157609	108	0.411728
1	142540918	4	49162703	108	0.383353
1	142540918	4	49169796	108	0.396985
1	142540918	4	49170670	108	0.375054
1	142540918	4	49171275	108	0.333431
1	142540918	4	49174059	108	0.391402
1	142540918	4	49175306	108	0.415669
1	142540918	4	49177844	108	0.303108
1	142540918	4	49179562	108	0.380659
1	142540918	4	49182359	108	0.342555
1	142540918	4	49195760	108	0.391343
1	142540918	4	49197927	108	0.312581
1	142540918	4	49197973	108	0.341775
1	142540918	4	49202206	108	0.383353
1	142540918	4	49205905	108	0.345213
1	142540918	4	49205918	108	0.345213
1	142540918	4	49212473	108	0.332966
1	142540918	4	49228297	108	0.357409
1	142540918	4	49237812	108	0.562415
1	142540918	4	49240024	108	0.423748
1	142540918	4	49243223	108	0.49567
1	142540918	4	49250266	108	0.389071
1	142540918	4	49257701	108	0.405063
1	142540918	4	49260439	108	0.508806
1	142540918	4	49262114	108	0.312213
1	142540918	4	49264007	108	0.391682
1	142540918	4	49264846	108	0.364774
1	142540918	4	49288815	108	0.306617
1	142540918	4	49290440	108	0.358258
1	142540918	4	49291495	108	0.311702
1	142540918	4	49291772	108	0.360749
1	142540918	4	49292455	108	0.375054
1	142540918	4	49293053	108	0.436787
1	142540918	4	49298634	108	0.346123
1	142540918	4	49303090	108	0.507036
1	142540918	4	49303121	108	0.443956
1	142540918	4	49303239	108	0.443956
1	142540918	4	49303590	108	0.432626
1	142540918	4	49303679	108	0.432626
1	142540918	4	49303827	108	0.357409
1	142540918	4	49303915	108	0.467248
1	142540918	4	49303964	108	0.422845
1	142540918	4	49304189	108	0.302714
1	142540918	4	49306287	108	0.445893
1	142540918	4	49306627	108	0.461166
1	142540918	4	49306825	108	0.472565
1	142540918	4	49306830	108	0.461166
1	142540918	4	49306913	108	0.461166
1	142540918	4	49308642	108	0.308886
1	142540918	4	49308844	108	0.447987
1	142540918	4	49308951	108	0.447987
1	142540918	4	49309192	108	0.401564
1	142540918	4	49310263	108	0.436787
1	142540918	4	49310408	108	0.423748
1	142540918	4	49310801	108	0.443389
1	142540918	4	49311084	108	0.471013
1	142540918	4	49313044	108	0.548399
1	142540918	4	49313492	108	0.548399
1	142540918	4	49313984	108	0.412743
1	142540918	4	49314124	108	0.479479
1	142540918	4	49314163	108	0.358511
1	142540918	4	49314797	108	0.407131
1	142540918	4	49314901	108	0.425907
1	142540918	4	49315421	108	0.477091
1	142540918	4	49315595	108	0.508806
1	142540918	4	49315662	108	0.465212
1	142540918	4	49315919	108	0.374294
1	142540918	4	49316434	108	0.358511
1	142540918	4	49316435	108	0.358511
1	142540918	4	49317413	108	0.432465
1	142540918	4	49318055	108	0.447987
1	142540918	4	49318380	108	0.472565
1	142540918	4	49318388	108	0.479479
1	142540918	4	49318597	108	0.385377
1	142540918	4	49318691	108	0.399659
1	142540918	4	49320643	108	0.468703
1	142540918	4	49321018	108	0.401318
1	142540918	4	49321104	108	0.420988
1	142540918	4	49322370	108	0.436787
1	142540918	4	49322783	108	0.399884
1	142540918	4	49324633	108	0.518709
1	142540918	4	49324850	108	0.345531
1	142540918	4	49325313	108	0.40718
1	142540918	4	49325337	108	0.415646
1	142540918	4	49519216	108	0.389071
1	142540918	4	52661579	108	0.367468
1	142540918	4	52661844	108	0.346161
1	142540918	4	52662040	108	0.338528
1	142540918	4	52662043	108	0.338449
1	142540918	4	52662296	108	0.324877
1	142540918	4	52662303	108	0.329808
1	142540918	4	52662318	108	0.329808
1	142540918	4	52662333	108	0.329808
1	142540918	4	52668211	108	0.549269
1	142540918	4	52680509	108	0.335178
1	142540918	4	52680510	108	0.335178
1	142540918	4	52680511	108	0.335178
1	142540918	4	52680519	108	0.335178
1	142540918	4	52680530	108	0.335178
1	142540918	4	52680532	108	0.335178
1	142540918	4	52680557	108	0.335178
1	142540918	4	52680564	108	0.450088
1	142540918	4	52680566	108	0.322162
1	142540918	4	52680568	108	0.337956
1	142540918	4	52680569	108	0.337956
1	142540918	4	52680587	108	0.348619
1	142540918	4	52680588	108	0.348619
1	142540918	4	52680592	108	0.348619
1	142540918	4	52680593	108	0.348619
1	142540918	4	52680608	108	0.340876
1	142540918	4	52680652	108	0.3988
1	142540918	4	52680658	108	0.3988
1	142540918	4	52680665	108	0.410867
1	142540918	4	52680667	108	0.410867
1	142540918	4	52680680	108	0.44336
1	142540918	4	52680681	108	0.430924
1	142540918	4	52680743	108	0.509955
1	142540918	4	52680773	108	0.52469
1	142540918	4	52680798	108	0.52469
1	142540918	4	52680825	108	0.521095
1	142540918	4	52680826	108	0.521095
1	142540918	4	52680828	108	0.521095
1	142540918	4	52680838	108	0.521095
1	142540918	4	52680889	108	0.505358
1	142540918	4	52680923	108	0.576868
1	142540918	4	52681128	108	0.425907
1	142540918	4	52682360	108	0.576868
1	142540918	4	52682392	108	0.576868
1	142540918	4	52682466	108	0.508806
1	142540918	4	52682571	108	0.576868
1	142540918	4	52683607	108	0.320951
1	142540918	4	52684431	108	0.425907
1	142540918	4	52684891	108	0.562415
1	142540918	4	52685216	108	0.425907
1	142540918	4	52685386	108	0.562415
1	142540918	4	52686352	108	0.508806
1	142540918	4	52686513	108	0.425907
1	142540918	4	52686800	108	0.505358
1	142540918	4	52687323	108	0.534804
1	142540918	4	52687939	108	0.425907
1	142540918	4	52688326	108	0.576868
1	142540918	4	52688572	108	0.425907
1	142540918	4	52689975	108	0.576868
1	142540918	4	52690681	108	0.432282
1	142540918	4	52693333	108	0.576868
1	142540918	4	52693431	108	0.534804
1	142540918	4	52694701	108	0.534804
1	142540918	4	52695704	108	0.576868
1	142540918	4	52696792	108	0.425907
1	142540918	4	52698757	108	0.548399
1	142540918	4	52699324	108	0.483624
1	142540918	4	52699760	108	0.483624
1	142540918	4	52700638	108	0.4671
1	142540918	4	52700771	108	0.320858
1	142540918	4	52703265	108	0.483624
1	142540918	4	52704030	108	0.483624
1	142540918	4	52705089	108	0.483624
1	142540918	4	52705717	108	0.415943
1	142540918	4	52706270	108	0.483624
1	142540918	4	52710114	108	0.483624
1	142540918	4	52710244	108	0.483624
1	142540918	4	52710913	108	0.328312
1	142540918	4	52711185	108	0.35587
1	142540918	4	52714050	108	0.451415
1	142540918	4	52714122	108	0.479479
1	142540918	4	52714244	108	0.479479
1	142540918	4	52714354	108	0.451415
1	142540918	4	52714511	108	0.479479
1	142540918	4	52715206	108	0.479479
1	142540918	4	52715664	108	0.479479
1	142540918	4	52716008	108	0.479479
1	142540918	4	52727094	108	0.4671
1	142540918	4	52728053	108	0.35587
1	142540918	4	52728094	108	0.4671
1	142540918	4	52728640	108	0.344947
1	142540918	4	52729142	108	0.4671
1	142540918	4	52732118	108	0.43912
1	142540918	4	52732190	108	0.43912
1	142540918	4	52735258	108	0.391496
1	142540918	4	52735343	108	0.348653
1	142540918	4	52735484	108	0.391496
1	142540918	4	52738919	108	0.4671
1	142540918	4	52747129	108	0.399802
1	142540918	4	52747574	108	0.412369
1	142540918	4	52750410	108	0.368835
1	142540918	4	52750652	108	0.4671
1	142540918	4	52752246	108	0.4671
1	142540918	4	52752812	108	0.319614
1	142540918	4	52753118	108	0.432031
1	142540918	4	52754247	108	0.402814
1	142540918	4	52754902	108	0.4671
1	142540918	4	52755214	108	0.4671
1	142540918	4	52756250	108	0.424552
1	142540918	4	52758294	108	0.506524
1	142540918	4	52758503	108	0.424552
1	142540918	4	52764013	108	0.381664
1	142540918	4	52765720	108	0.377859
1	142540918	4	52768705	108	0.389037
1	142540918	4	52772429	108	0.424552
1	142540918	4	52772984	108	0.301962
1	142540918	4	52773174	108	0.424552
1	142540918	4	52775440	108	0.424552
1	142540918	4	52776901	108	0.311515
1	142540918	4	52781759	108	0.381664
1	142540918	4	52784678	108	0.413257
1	142540918	4	52788557	108	0.424552
1	142540918	4	52788822	108	0.381664
1	142540918	4	52788987	108	0.424552
1	142540918	4	52795404	108	0.321328
1	142540918	4	52800065	108	0.311515
1	142540918	4	52800097	108	0.389037
1	142540918	4	52801203	108	0.424552
1	142540918	4	52804052	108	0.424552
1	142540918	4	52804697	108	0.311515
1	142540918	4	52804766	108	0.424552
1	142540918	4	52804941	108	0.424552
1	142540918	4	52805425	108	0.479479
1	142540918	4	52806043	108	0.424552
1	142540918	4	52807245	108	0.321328
1	142540918	4	52809203	108	0.321328
1	142540918	4	52809705	108	0.321328
1	142540918	4	52810211	108	0.321328
1	142540918	4	52810307	108	0.321328
1	142540918	4	52811970	108	0.311515
1	142540918	4	52812994	108	0.424552
1	142540918	4	52813873	108	0.350695
1	142540918	4	52814042	108	0.321328
1	142540918	4	52814185	108	0.424552
1	142540918	4	52815272	108	0.424552
1	142540918	4	52815306	108	0.424552
1	142540918	4	52818262	108	0.424552
1	142540918	4	52820143	108	0.424552
1	142540918	4	52820909	108	0.321328
1	142540918	4	52824993	108	0.36557
1	142540918	4	52825591	108	0.424552
1	142540918	4	52827058	108	0.319614
1	142540918	4	52827223	108	0.35587
1	142540918	4	52828245	108	0.424552
1	142540918	4	52830444	108	0.319614
1	142540918	4	52830650	108	0.319614
1	142540918	4	52830752	108	0.319614
1	142540918	4	52833886	108	0.319614
1	142540918	4	52835358	108	0.319614
1	142540918	4	52835379	108	0.36557
1	142540918	4	52835951	108	0.4671
1	142540918	4	52837023	108	0.319614
1	142540918	4	52838161	108	0.4671
1	142540918	4	52838818	108	0.35587
1	142540918	4	52841943	108	0.319614
1	142540918	4	52842148	108	0.4671
1	142540918	4	52843038	108	0.4671
1	142540918	4	52845908	108	0.4671
1	142540918	4	52845912	108	0.4671
1	142540918	4	52846029	108	0.337249
1	142540918	4	52846600	108	0.4671
1	142540918	4	52850766	108	0.319614
1	142540918	4	52851086	108	0.4671
1	142540918	4	52851319	108	0.4671
1	142540918	4	52851946	108	0.319614
1	142540918	4	52853434	108	0.319614
1	142540918	4	52853959	108	0.36557
1	142540918	4	52854657	108	0.319614
1	142540918	4	52854746	108	0.36557
1	142540918	4	52855535	108	0.405268
1	142540918	4	52855624	108	0.319614
1	142540918	4	52888026	108	0.348918
1	142540918	4	52891526	108	0.348918
1	142540918	4	52892175	108	0.348918
1	142540918	4	52895415	108	0.348918
1	142540918	4	52896651	108	0.348918
1	142540918	4	52896790	108	0.348918
1	142541687	4	49010952	108	0.385863
1	142541687	4	49011662	108	0.385863
1	142541687	4	49011830	108	0.339304
1	142541687	4	49016761	108	0.339304
1	142541687	4	49018306	108	0.339304
1	142541687	4	49018914	108	0.385863
1	142541687	4	49019699	108	0.300839
1	142541687	4	49019702	108	0.385863
1	142541687	4	49020171	108	0.339304
1	142541687	4	49021099	108	0.359255
1	142541687	4	49022323	108	0.339304
1	142541687	4	49026596	108	0.385863
1	142541687	4	49026599	108	0.385863
1	142541687	4	49026731	108	0.385863
1	142541687	4	49028006	108	0.313431
1	142541687	4	49028137	108	0.385863
1	142541687	4	49029901	108	0.385863
1	142541687	4	49031855	108	0.313431
1	142541687	4	49033528	108	0.383175
1	142541687	4	49036290	108	0.342988
1	142541687	4	49037588	108	0.430646
1	142541687	4	49037941	108	0.430646
1	142541687	4	49039586	108	0.436381
1	142541687	4	49040664	108	0.430646
1	142541687	4	49041094	108	0.342988
1	142541687	4	49041399	108	0.436897
1	142541687	4	49041760	108	0.35582
1	142541687	4	49043072	108	0.430646
1	142541687	4	49043925	108	0.430646
1	142541687	4	49044328	108	0.35582
1	142541687	4	49044498	108	0.430646
1	142541687	4	49045168	108	0.342988
1	142541687	4	49047371	108	0.430646
1	142541687	4	49049010	108	0.361927
1	142541687	4	49049101	108	0.342988
1	142541687	4	49049302	108	0.35582
1	142541687	4	49051125	108	0.342988
1	142541687	4	49051765	108	0.342988
1	142541687	4	49053522	108	0.342988
1	142541687	4	49057424	108	0.419855
1	142541687	4	49057912	108	0.419855
1	142541687	4	49057930	108	0.344057
1	142541687	4	49058295	108	0.35582
1	142541687	4	49058699	108	0.383175
1	142541687	4	49063872	108	0.382976
1	142541687	4	49064487	108	0.361927
1	142541687	4	49064792	108	0.430646
1	142541687	4	49067323	108	0.369932
1	142541687	4	49067383	108	0.342988
1	142541687	4	49067896	108	0.430646
1	142541687	4	49068488	108	0.342988
1	142541687	4	49068759	108	0.430646
1	142541687	4	49071553	108	0.342988
1	142541687	4	49072424	108	0.361927
1	142541687	4	49072928	108	0.342988
1	142541687	4	49073310	108	0.392788
1	142541687	4	49073562	108	0.430646
1	142541687	4	49073565	108	0.430646
1	142541687	4	49073870	108	0.430646
1	142541687	4	49074709	108	0.430646
1	142541687	4	49075207	108	0.430646
1	142541687	4	49075479	108	0.430646
1	142541687	4	49075734	108	0.309483
1	142541687	4	49075744	108	0.309483
1	142541687	4	49075752	108	0.309483
1	142541687	4	49076612	108	0.35582
1	142541687	4	49077294	108	0.430646
1	142541687	4	49078491	108	0.342988
1	142541687	4	49079752	108	0.430646
1	142541687	4	49079984	108	0.430646
1	142541687	4	49080317	108	0.342988
1	142541687	4	49080460	108	0.342988
1	142541687	4	49080629	108	0.311647
1	142541687	4	49080631	108	0.311647
1	142541687	4	49081423	108	0.430646
1	142541687	4	49081474	108	0.342988
1	142541687	4	49081650	108	0.430646
1	142541687	4	49082735	108	0.430646
1	142541687	4	49082906	108	0.341709
1	142541687	4	49084801	108	0.342988
1	142541687	4	49084830	108	0.424859
1	142541687	4	49087916	108	0.424859
1	142541687	4	49087922	108	0.424859
1	142541687	4	49087928	108	0.396881
1	142541687	4	49087946	108	0.392294
1	142541687	4	49089181	108	0.342988
1	142541687	4	49089388	108	0.424859
1	142541687	4	49091782	108	0.342988
1	142541687	4	49092676	108	0.342988
1	142541687	4	49093197	108	0.424859
1	142541687	4	49102782	108	0.364339
1	142541687	4	49105867	108	0.350144
1	142541687	4	49105868	108	0.354412
1	142541687	4	49109114	108	0.334406
1	142541687	4	49112624	108	0.424859
1	142541687	4	49116353	108	0.303999
1	142541687	4	49117773	108	0.300839
1	142541687	4	49118165	108	0.314244
1	142541687	4	49119914	108	0.424859
1	142541687	4	49120273	108	0.424859
1	142541687	4	49145023	108	0.396881
1	142541687	4	49146115	108	0.329547
1	142541687	4	49148346	108	0.311445
1	142541687	4	49148696	108	0.392294
1	142541687	4	49149693	108	0.342988
1	142541687	4	49150387	108	0.343611
1	142541687	4	49150933	108	0.328887
1	142541687	4	49151982	108	0.361256
1	142541687	4	49155193	108	0.424859
1	142541687	4	49156942	108	0.402963
1	142541687	4	49157609	108	0.400689
1	142541687	4	49161501	108	0.342988
1	142541687	4	49162703	108	0.436381
1	142541687	4	49163166	108	0.342988
1	142541687	4	49166594	108	0.300839
1	142541687	4	49169796	108	0.424859
1	142541687	4	49170670	108	0.41368
1	142541687	4	49171275	108	0.354706
1	142541687	4	49172565	108	0.300839
1	142541687	4	49173669	108	0.47157
1	142541687	4	49173839	108	0.342988
1	142541687	4	49174059	108	0.352743
1	142541687	4	49174553	108	0.300839
1	142541687	4	49175306	108	0.473168
1	142541687	4	49175804	108	0.300839
1	142541687	4	49177844	108	0.332297
1	142541687	4	49178072	108	0.478742
1	142541687	4	49179562	108	0.354412
1	142541687	4	49181845	108	0.335015
1	142541687	4	49182359	108	0.317003
1	142541687	4	49184371	108	0.342988
1	142541687	4	49184958	108	0.342988
1	142541687	4	49185757	108	0.342988
1	142541687	4	49185826	108	0.315751
1	142541687	4	49186093	108	0.342988
1	142541687	4	49187348	108	0.342988
1	142541687	4	49188299	108	0.422439
1	142541687	4	49192253	108	0.342988
1	142541687	4	49195760	108	0.431593
1	142541687	4	49197927	108	0.35582
1	142541687	4	49197973	108	0.417126
1	142541687	4	49201211	108	0.326801
1	142541687	4	49202206	108	0.436381
1	142541687	4	49206551	108	0.326441
1	142541687	4	49206611	108	0.309216
1	142541687	4	49212280	108	0.314051
1	142541687	4	49228199	108	0.343552
1	142541687	4	49228297	108	0.502952
1	142541687	4	49237812	108	0.543117
1	142541687	4	49240024	108	0.435524
1	142541687	4	49243223	108	0.493853
1	142541687	4	49250266	108	0.366136
1	142541687	4	49257701	108	0.557925
1	142541687	4	49260439	108	0.563137
1	142541687	4	49262114	108	0.392788
1	142541687	4	49262183	108	0.355402
1	142541687	4	49264007	108	0.400165
1	142541687	4	49264846	108	0.500206
1	142541687	4	49267696	108	0.418992
1	142541687	4	49271982	108	0.423631
1	142541687	4	49288815	108	0.378308
1	142541687	4	49290440	108	0.445441
1	142541687	4	49290918	108	0.308745
1	142541687	4	49291495	108	0.354819
1	142541687	4	49291772	108	0.46942
1	142541687	4	49291886	108	0.39013
1	142541687	4	49292053	108	0.324817
1	142541687	4	49293053	108	0.497207
1	142541687	4	49303090	108	0.467942
1	142541687	4	49303121	108	0.397302
1	142541687	4	49303239	108	0.397302
1	142541687	4	49303590	108	0.400965
1	142541687	4	49303679	108	0.400965
1	142541687	4	49303827	108	0.406849
1	142541687	4	49303915	108	0.43713
1	142541687	4	49303964	108	0.405215
1	142541687	4	49304189	108	0.393903
1	142541687	4	49304428	108	0.39562
1	142541687	4	49304465	108	0.436161
1	142541687	4	49306287	108	0.409022
1	142541687	4	49306627	108	0.449889
1	142541687	4	49306825	108	0.476872
1	142541687	4	49306830	108	0.449889
1	142541687	4	49306913	108	0.449889
1	142541687	4	49308642	108	0.397184
1	142541687	4	49308844	108	0.478742
1	142541687	4	49308951	108	0.478742
1	142541687	4	49309192	108	0.427903
1	142541687	4	49310263	108	0.45116
1	142541687	4	49310408	108	0.435524
1	142541687	4	49310801	108	0.460211
1	142541687	4	49313044	108	0.559377
1	142541687	4	49313492	108	0.559377
1	142541687	4	49313984	108	0.45409
1	142541687	4	49314124	108	0.593765
1	142541687	4	49314163	108	0.424002
1	142541687	4	49314797	108	0.463449
1	142541687	4	49314901	108	0.46935
1	142541687	4	49315421	108	0.373395
1	142541687	4	49315595	108	0.516339
1	142541687	4	49315662	108	0.486932
1	142541687	4	49315919	108	0.385835
1	142541687	4	49316434	108	0.377218
1	142541687	4	49316435	108	0.377218
1	142541687	4	49318055	108	0.433769
1	142541687	4	49318380	108	0.476872
1	142541687	4	49318388	108	0.499863
1	142541687	4	49318597	108	0.453987
1	142541687	4	49318691	108	0.334904
1	142541687	4	49320643	108	0.419449
1	142541687	4	49321018	108	0.403071
1	142541687	4	49321104	108	0.407627
1	142541687	4	49322370	108	0.45116
1	142541687	4	49322783	108	0.439135
1	142541687	4	49324633	108	0.543087
1	142541687	4	49324850	108	0.36177
1	142541687	4	49325075	108	0.300566
1	142541687	4	49325313	108	0.478742
1	142541687	4	49325337	108	0.419999
1	142541687	4	49519216	108	0.323587
1	142541687	4	52660739	108	0.307969
1	142541687	4	52661579	108	0.366604
1	142541687	4	52661844	108	0.325718
1	142541687	4	52662040	108	0.385356
1	142541687	4	52662043	108	0.376674
1	142541687	4	52662296	108	0.402643
1	142541687	4	52662303	108	0.39971
1	142541687	4	52662318	108	0.39971
1	142541687	4	52662333	108	0.39971
1	142541687	4	52668211	108	0.547255
1	142541687	4	52680564	108	0.512348
1	142541687	4	52680587	108	0.307694
1	142541687	4	52680588	108	0.307694
1	142541687	4	52680592	108	0.307694
1	142541687	4	52680593	108	0.307694
1	142541687	4	52680608	108	0.312515
1	142541687	4	52680652	108	0.357851
1	142541687	4	52680658	108	0.357851
1	142541687	4	52680665	108	0.351596
1	142541687	4	52680667	108	0.351596
1	142541687	4	52680680	108	0.372026
1	142541687	4	52680681	108	0.378919
1	142541687	4	52680743	108	0.565832
1	142541687	4	52680773	108	0.553179
1	142541687	4	52680798	108	0.553179
1	142541687	4	52680825	108	0.562989
1	142541687	4	52680826	108	0.562989
1	142541687	4	52680828	108	0.562989
1	142541687	4	52680838	108	0.562989
1	142541687	4	52680889	108	0.559377
1	142541687	4	52680923	108	0.623032
1	142541687	4	52681128	108	0.516519
1	142541687	4	52682360	108	0.623032
1	142541687	4	52682392	108	0.623032
1	142541687	4	52682466	108	0.563137
1	142541687	4	52682571	108	0.623032
1	142541687	4	52683607	108	0.344793
1	142541687	4	52684431	108	0.516519
1	142541687	4	52684891	108	0.590667
1	142541687	4	52685216	108	0.516519
1	142541687	4	52685386	108	0.590667
1	142541687	4	52686352	108	0.563137
1	142541687	4	52686513	108	0.516519
1	142541687	4	52686800	108	0.559377
1	142541687	4	52687323	108	0.576248
1	142541687	4	52687939	108	0.516519
1	142541687	4	52688326	108	0.623032
1	142541687	4	52688572	108	0.516519
1	142541687	4	52689975	108	0.623032
1	142541687	4	52690681	108	0.421669
1	142541687	4	52693333	108	0.623032
1	142541687	4	52693431	108	0.576248
1	142541687	4	52694701	108	0.576248
1	142541687	4	52695704	108	0.623032
1	142541687	4	52696792	108	0.516519
1	142541687	4	52698757	108	0.607705
1	142541687	4	52699324	108	0.518421
1	142541687	4	52699760	108	0.518421
1	142541687	4	52700638	108	0.516339
1	142541687	4	52700771	108	0.33554
1	142541687	4	52703265	108	0.518421
1	142541687	4	52704030	108	0.518421
1	142541687	4	52705089	108	0.518421
1	142541687	4	52705717	108	0.373818
1	142541687	4	52706270	108	0.518421
1	142541687	4	52710114	108	0.518421
1	142541687	4	52710244	108	0.518421
1	142541687	4	52710913	108	0.40265
1	142541687	4	52711185	108	0.434593
1	142541687	4	52714050	108	0.484004
1	142541687	4	52714122	108	0.499863
1	142541687	4	52714244	108	0.499863
1	142541687	4	52714354	108	0.484004
1	142541687	4	52714511	108	0.499863
1	142541687	4	52715206	108	0.499863
1	142541687	4	52715664	108	0.499863
1	142541687	4	52716008	108	0.499863
1	142541687	4	52727094	108	0.516339
1	142541687	4	52728053	108	0.480782
1	142541687	4	52728094	108	0.516339
1	142541687	4	52728640	108	0.326194
1	142541687	4	52729142	108	0.516339
1	142541687	4	52732118	108	0.499863
1	142541687	4	52732190	108	0.499863
1	142541687	4	52735258	108	0.383259
1	142541687	4	52735343	108	0.359255
1	142541687	4	52735484	108	0.383259
1	142541687	4	52738919	108	0.516339
1	142541687	4	52747129	108	0.440582
1	142541687	4	52747574	108	0.484004
1	142541687	4	52750410	108	0.366315
1	142541687	4	52750652	108	0.516339
1	142541687	4	52752246	108	0.516339
1	142541687	4	52752812	108	0.422439
1	142541687	4	52753118	108	0.476872
1	142541687	4	52754247	108	0.381495
1	142541687	4	52754902	108	0.516339
1	142541687	4	52755214	108	0.516339
1	142541687	4	52756250	108	0.468727
1	142541687	4	52758294	108	0.532254
1	142541687	4	52758503	108	0.468727
1	142541687	4	52761725	108	0.319447
1	142541687	4	52763210	108	0.366111
1	142541687	4	52764013	108	0.358979
1	142541687	4	52765720	108	0.402643
1	142541687	4	52766303	108	0.366111
1	142541687	4	52768705	108	0.428831
1	142541687	4	52770125	108	0.366111
1	142541687	4	52771093	108	0.390737
1	142541687	4	52772429	108	0.468727
1	142541687	4	52772984	108	0.398556
1	142541687	4	52773174	108	0.468727
1	142541687	4	52775440	108	0.468727
1	142541687	4	52776901	108	0.42444
1	142541687	4	52780048	108	0.366111
1	142541687	4	52780989	108	0.343552
1	142541687	4	52781759	108	0.358979
1	142541687	4	52784678	108	0.470422
1	142541687	4	52784766	108	0.307254
1	142541687	4	52788557	108	0.468727
1	142541687	4	52788822	108	0.358979
1	142541687	4	52788987	108	0.468727
1	142541687	4	52792779	108	0.390737
1	142541687	4	52795404	108	0.40735
1	142541687	4	52797965	108	0.390737
1	142541687	4	52798624	108	0.366111
1	142541687	4	52800065	108	0.42444
1	142541687	4	52800097	108	0.428831
1	142541687	4	52800298	108	0.366111
1	142541687	4	52800883	108	0.366111
1	142541687	4	52801203	108	0.468727
1	142541687	4	52803414	108	0.350144
1	142541687	4	52804052	108	0.468727
1	142541687	4	52804697	108	0.42444
1	142541687	4	52804766	108	0.468727
1	142541687	4	52804941	108	0.468727
1	142541687	4	52805425	108	0.499863
1	142541687	4	52806043	108	0.468727
1	142541687	4	52806762	108	0.390737
1	142541687	4	52806787	108	0.390737
1	142541687	4	52807114	108	0.390737
1	142541687	4	52807245	108	0.40735
1	142541687	4	52809203	108	0.40735
1	142541687	4	52809705	108	0.40735
1	142541687	4	52809880	108	0.366111
1	142541687	4	52810211	108	0.40735
1	142541687	4	52810307	108	0.40735
1	142541687	4	52811970	108	0.381787
1	142541687	4	52812994	108	0.468727
1	142541687	4	52813873	108	0.363207
1	142541687	4	52814042	108	0.40735
1	142541687	4	52814185	108	0.468727
1	142541687	4	52814859	108	0.366111
1	142541687	4	52815233	108	0.366111
1	142541687	4	52815243	108	0.366111
1	142541687	4	52815272	108	0.468727
1	142541687	4	52815306	108	0.468727
1	142541687	4	52815921	108	0.366111
1	142541687	4	52818203	108	0.373487
1	142541687	4	52818262	108	0.468727
1	142541687	4	52818483	108	0.366111
1	142541687	4	52818664	108	0.366111
1	142541687	4	52819562	108	0.366111
1	142541687	4	52820143	108	0.468727
1	142541687	4	52820909	108	0.40735
1	142541687	4	52821319	108	0.366111
1	142541687	4	52822688	108	0.366111
1	142541687	4	52824993	108	0.416138
1	142541687	4	52825591	108	0.468727
1	142541687	4	52827058	108	0.378069
1	142541687	4	52827223	108	0.390737
1	142541687	4	52828117	108	0.373487
1	142541687	4	52828245	108	0.468727
1	142541687	4	52829450	108	0.373487
1	142541687	4	52830444	108	0.378069
1	142541687	4	52830650	108	0.378069
1	142541687	4	52830752	108	0.378069
1	142541687	4	52833886	108	0.378069
1	142541687	4	52835358	108	0.378069
1	142541687	4	52835379	108	0.416138
1	142541687	4	52835951	108	0.47157
1	142541687	4	52837023	108	0.378069
1	142541687	4	52838161	108	0.47157
1	142541687	4	52838818	108	0.390737
1	142541687	4	52841943	108	0.378069
1	142541687	4	52842148	108	0.47157
1	142541687	4	52843038	108	0.47157
1	142541687	4	52845908	108	0.47157
1	142541687	4	52845912	108	0.47157
1	142541687	4	52846029	108	0.3839
1	142541687	4	52846600	108	0.47157
1	142541687	4	52850766	108	0.378069
1	142541687	4	52851086	108	0.47157
1	142541687	4	52851319	108	0.47157
1	142541687	4	52851946	108	0.378069
1	142541687	4	52853434	108	0.378069
1	142541687	4	52853959	108	0.416138
1	142541687	4	52854657	108	0.378069
1	142541687	4	52854746	108	0.416138
1	142541687	4	52855535	108	0.37218
1	142541687	4	52855624	108	0.378069
1	142541687	4	52888026	108	0.30882
1	142541687	4	52891526	108	0.30882
1	142541687	4	52892175	108	0.30882
1	142541687	4	52895415	108	0.30882
1	142541687	4	52896651	108	0.30882
1	142541687	4	52896790	108	0.30882
1	142541814	4	48990885	108	0.337896
1	142541814	4	48997350	108	0.343909
1	142541814	4	49010952	108	0.47873
1	142541814	4	49011662	108	0.47873
1	142541814	4	49011830	108	0.449473
1	142541814	4	49016482	108	0.407005
1	142541814	4	49016761	108	0.449473
1	142541814	4	49018306	108	0.449473
1	142541814	4	49018914	108	0.47873
1	142541814	4	49019699	108	0.411231
1	142541814	4	49019702	108	0.47873
1	142541814	4	49020171	108	0.449473
1	142541814	4	49021099	108	0.492151
1	142541814	4	49022323	108	0.449473
1	142541814	4	49026596	108	0.47873
1	142541814	4	49026599	108	0.47873
1	142541814	4	49026731	108	0.47873
1	142541814	4	49028006	108	0.38556
1	142541814	4	49028137	108	0.47873
1	142541814	4	49029901	108	0.47873
1	142541814	4	49031855	108	0.38556
1	142541814	4	49033528	108	0.492394
1	142541814	4	49036290	108	0.452854
1	142541814	4	49037588	108	0.522616
1	142541814	4	49037941	108	0.522616
1	142541814	4	49039586	108	0.492151
1	142541814	4	49040664	108	0.522616
1	142541814	4	49041094	108	0.452854
1	142541814	4	49041399	108	0.493573
1	142541814	4	49041760	108	0.426546
1	142541814	4	49043072	108	0.522616
1	142541814	4	49043925	108	0.522616
1	142541814	4	49044328	108	0.426546
1	142541814	4	49044498	108	0.522616
1	142541814	4	49045168	108	0.452854
1	142541814	4	49047371	108	0.522616
1	142541814	4	49049010	108	0.426512
1	142541814	4	49049101	108	0.452854
1	142541814	4	49049302	108	0.426546
1	142541814	4	49051125	108	0.452854
1	142541814	4	49051765	108	0.452854
1	142541814	4	49053522	108	0.452854
1	142541814	4	49057424	108	0.509608
1	142541814	4	49057912	108	0.509608
1	142541814	4	49057930	108	0.431426
1	142541814	4	49058295	108	0.426546
1	142541814	4	49058699	108	0.492394
1	142541814	4	49063872	108	0.4591
1	142541814	4	49064487	108	0.426512
1	142541814	4	49064792	108	0.522616
1	142541814	4	49067323	108	0.449259
1	142541814	4	49067383	108	0.452854
1	142541814	4	49067896	108	0.522616
1	142541814	4	49068488	108	0.452854
1	142541814	4	49068759	108	0.522616
1	142541814	4	49071553	108	0.452854
1	142541814	4	49072424	108	0.426512
1	142541814	4	49072928	108	0.452854
1	142541814	4	49073310	108	0.492205
1	142541814	4	49073562	108	0.522616
1	142541814	4	49073565	108	0.522616
1	142541814	4	49073870	108	0.522616
1	142541814	4	49074102	108	0.320135
1	142541814	4	49074709	108	0.522616
1	142541814	4	49075207	108	0.522616
1	142541814	4	49075479	108	0.522616
1	142541814	4	49075734	108	0.399066
1	142541814	4	49075744	108	0.399066
1	142541814	4	49075752	108	0.399066
1	142541814	4	49076554	108	0.395635
1	142541814	4	49076612	108	0.469057
1	142541814	4	49077294	108	0.522616
1	142541814	4	49078491	108	0.452854
1	142541814	4	49079752	108	0.522616
1	142541814	4	49079984	108	0.522616
1	142541814	4	49080317	108	0.452854
1	142541814	4	49080460	108	0.452854
1	142541814	4	49080629	108	0.412142
1	142541814	4	49080631	108	0.412142
1	142541814	4	49081423	108	0.522616
1	142541814	4	49081474	108	0.452854
1	142541814	4	49081650	108	0.522616
1	142541814	4	49082735	108	0.522616
1	142541814	4	49082906	108	0.479586
1	142541814	4	49084801	108	0.452854
1	142541814	4	49084830	108	0.52102
1	142541814	4	49086663	108	0.366855
1	142541814	4	49087916	108	0.52102
1	142541814	4	49087922	108	0.52102
1	142541814	4	49087928	108	0.534979
1	142541814	4	49087946	108	0.481574
1	142541814	4	49089181	108	0.452854
1	142541814	4	49089388	108	0.52102
1	142541814	4	49091782	108	0.452854
1	142541814	4	49092676	108	0.452854
1	142541814	4	49093197	108	0.52102
1	142541814	4	49100322	108	0.345483
1	142541814	4	49102782	108	0.407192
1	142541814	4	49102871	108	0.38426
1	142541814	4	49105867	108	0.385191
1	142541814	4	49105868	108	0.391546
1	142541814	4	49106708	108	0.320784
1	142541814	4	49108850	108	0.372433
1	142541814	4	49109114	108	0.406443
1	142541814	4	49109992	108	0.333306
1	142541814	4	49110208	108	0.300514
1	142541814	4	49110658	108	0.368336
1	142541814	4	49110663	108	0.368336
1	142541814	4	49112624	108	0.52102
1	142541814	4	49113392	108	0.32999
1	142541814	4	49114257	108	0.31312
1	142541814	4	49115173	108	0.339851
1	142541814	4	49116293	108	0.31312
1	142541814	4	49116353	108	0.355199
1	142541814	4	49117773	108	0.411231
1	142541814	4	49118090	108	0.354149
1	142541814	4	49118165	108	0.406747
1	142541814	4	49119914	108	0.52102
1	142541814	4	49120273	108	0.52102
1	142541814	4	49122028	108	0.329381
1	142541814	4	49122316	108	0.329381
1	142541814	4	49144983	108	0.339851
1	142541814	4	49145023	108	0.492151
1	142541814	4	49145230	108	0.348797
1	142541814	4	49145385	108	0.305073
1	142541814	4	49145389	108	0.305073
1	142541814	4	49146115	108	0.401006
1	142541814	4	49148040	108	0.318364
1	142541814	4	49148346	108	0.366132
1	142541814	4	49148564	108	0.370066
1	142541814	4	49148696	108	0.481574
1	142541814	4	49149504	108	0.376864
1	142541814	4	49149693	108	0.452854
1	142541814	4	49150387	108	0.376714
1	142541814	4	49150537	108	0.329869
1	142541814	4	49150933	108	0.389137
1	142541814	4	49151256	108	0.31398
1	142541814	4	49151982	108	0.464227
1	142541814	4	49153689	108	0.388042
1	142541814	4	49155193	108	0.52102
1	142541814	4	49155408	108	0.336521
1	142541814	4	49155447	108	0.370066
1	142541814	4	49156942	108	0.468058
1	142541814	4	49157609	108	0.486705
1	142541814	4	49161501	108	0.452854
1	142541814	4	49162703	108	0.534979
1	142541814	4	49162809	108	0.345489
1	142541814	4	49163166	108	0.452854
1	142541814	4	49164421	108	0.303799
1	142541814	4	49166594	108	0.411231
1	142541814	4	49169003	108	0.370066
1	142541814	4	49169796	108	0.52102
1	142541814	4	49170670	108	0.507478
1	142541814	4	49171275	108	0.440785
1	142541814	4	49172565	108	0.411231
1	142541814	4	49173669	108	0.508677
1	142541814	4	49173839	108	0.452854
1	142541814	4	49174059	108	0.419678
1	142541814	4	49174553	108	0.411231
1	142541814	4	49175306	108	0.57955
1	142541814	4	49175804	108	0.411231
1	142541814	4	49177844	108	0.408221
1	142541814	4	49178072	108	0.43561
1	142541814	4	49179562	108	0.43095
1	142541814	4	49181196	108	0.370066
1	142541814	4	49181845	108	0.41222
1	142541814	4	49182359	108	0.380014
1	142541814	4	49184371	108	0.452854
1	142541814	4	49184958	108	0.452854
1	142541814	4	49185206	108	0.328315
1	142541814	4	49185757	108	0.452854
1	142541814	4	49185824	108	0.383023
1	142541814	4	49185826	108	0.392695
1	142541814	4	49186093	108	0.452854
1	142541814	4	49187348	108	0.452854
1	142541814	4	49188299	108	0.396416
1	142541814	4	49192253	108	0.452854
1	142541814	4	49195760	108	0.534932
1	142541814	4	49197927	108	0.469057
1	142541814	4	49197973	108	0.505606
1	142541814	4	49201211	108	0.311634
1	142541814	4	49202206	108	0.534979
1	142541814	4	49203426	108	0.322269
1	142541814	4	49205905	108	0.348797
1	142541814	4	49205918	108	0.348797
1	142541814	4	49206551	108	0.331866
1	142541814	4	49206611	108	0.324333
1	142541814	4	49210652	108	0.313056
1	142541814	4	49212280	108	0.382349
1	142541814	4	49212473	108	0.318951
1	142541814	4	49219857	108	0.398489
1	142541814	4	49228199	108	0.348046
1	142541814	4	49228297	108	0.60997
1	142541814	4	49237812	108	0.621257
1	142541814	4	49240024	108	0.533991
1	142541814	4	49241672	108	0.312137
1	142541814	4	49243223	108	0.550448
1	142541814	4	49250266	108	0.467796
1	142541814	4	49257701	108	0.615695
1	142541814	4	49260439	108	0.650514
1	142541814	4	49262114	108	0.451207
1	142541814	4	49262183	108	0.451207
1	142541814	4	49264007	108	0.455529
1	142541814	4	49264846	108	0.612667
1	142541814	4	49267696	108	0.386716
1	142541814	4	49271982	108	0.403969
1	142541814	4	49290440	108	0.336222
1	142541814	4	49291495	108	0.320823
1	142541814	4	49291772	108	0.436443
1	142541814	4	49291886	108	0.398588
1	142541814	4	49293053	108	0.499447
1	142541814	4	49303090	108	0.486865
1	142541814	4	49303121	108	0.471351
1	142541814	4	49303239	108	0.471351
1	142541814	4	49303590	108	0.471071
1	142541814	4	49303679	108	0.471071
1	142541814	4	49303827	108	0.414261
1	142541814	4	49303915	108	0.504191
1	142541814	4	49303964	108	0.471702
1	142541814	4	49304189	108	0.403105
1	142541814	4	49304428	108	0.378726
1	142541814	4	49304465	108	0.420631
1	142541814	4	49306287	108	0.490324
1	142541814	4	49306627	108	0.539314
1	142541814	4	49306825	108	0.519654
1	142541814	4	49306830	108	0.539314
1	142541814	4	49306913	108	0.539314
1	142541814	4	49308642	108	0.462538
1	142541814	4	49308844	108	0.573902
1	142541814	4	49308951	108	0.573902
1	142541814	4	49309192	108	0.512958
1	142541814	4	49310263	108	0.546676
1	142541814	4	49310408	108	0.533991
1	142541814	4	49310801	108	0.546066
1	142541814	4	49313044	108	0.591759
1	142541814	4	49313492	108	0.591759
1	142541814	4	49313984	108	0.507071
1	142541814	4	49314124	108	0.630182
1	142541814	4	49314163	108	0.488203
1	142541814	4	49314797	108	0.484874
1	142541814	4	49314901	108	0.520217
1	142541814	4	49315421	108	0.437702
1	142541814	4	49315595	108	0.554021
1	142541814	4	49315662	108	0.514251
1	142541814	4	49315919	108	0.437452
1	142541814	4	49316434	108	0.392507
1	142541814	4	49316435	108	0.392507
1	142541814	4	49318055	108	0.52569
1	142541814	4	49318380	108	0.565919
1	142541814	4	49318388	108	0.535503
1	142541814	4	49318597	108	0.513181
1	142541814	4	49318691	108	0.406879
1	142541814	4	49320643	108	0.497625
1	142541814	4	49321018	108	0.432697
1	142541814	4	49321104	108	0.450688
1	142541814	4	49322370	108	0.546676
1	142541814	4	49322671	108	0.342672
1	142541814	4	49322783	108	0.494428
1	142541814	4	49324633	108	0.615468
1	142541814	4	49324850	108	0.426204
1	142541814	4	49325075	108	0.342968
1	142541814	4	49325313	108	0.573902
1	142541814	4	49325337	108	0.525007
1	142541814	4	49519216	108	0.420633
1	142541814	4	52661579	108	0.362956
1	142541814	4	52661844	108	0.366336
1	142541814	4	52662040	108	0.370182
1	142541814	4	52662043	108	0.365557
1	142541814	4	52662296	108	0.404652
1	142541814	4	52662303	108	0.399668
1	142541814	4	52662318	108	0.399668
1	142541814	4	52662333	108	0.399668
1	142541814	4	52668211	108	0.60997
1	142541814	4	52680509	108	0.317389
1	142541814	4	52680510	108	0.317389
1	142541814	4	52680511	108	0.317389
1	142541814	4	52680519	108	0.317389
1	142541814	4	52680530	108	0.317389
1	142541814	4	52680532	108	0.317389
1	142541814	4	52680557	108	0.317389
1	142541814	4	52680564	108	0.559823
1	142541814	4	52680568	108	0.327085
1	142541814	4	52680569	108	0.327085
1	142541814	4	52680587	108	0.334998
1	142541814	4	52680588	108	0.334998
1	142541814	4	52680592	108	0.334998
1	142541814	4	52680593	108	0.334998
1	142541814	4	52680608	108	0.321148
1	142541814	4	52680652	108	0.402174
1	142541814	4	52680658	108	0.402174
1	142541814	4	52680665	108	0.39484
1	142541814	4	52680667	108	0.39484
1	142541814	4	52680680	108	0.421574
1	142541814	4	52680681	108	0.429666
1	142541814	4	52680743	108	0.622836
1	142541814	4	52680773	108	0.608275
1	142541814	4	52680798	108	0.608275
1	142541814	4	52680825	108	0.623774
1	142541814	4	52680826	108	0.623774
1	142541814	4	52680828	108	0.623774
1	142541814	4	52680838	108	0.623774
1	142541814	4	52680889	108	0.640248
1	142541814	4	52680923	108	0.702389
1	142541814	4	52681128	108	0.568626
1	142541814	4	52682360	108	0.702389
1	142541814	4	52682392	108	0.702389
1	142541814	4	52682466	108	0.650514
1	142541814	4	52682571	108	0.702389
1	142541814	4	52683607	108	0.398693
1	142541814	4	52684431	108	0.568626
1	142541814	4	52684891	108	0.670828
1	142541814	4	52685216	108	0.568626
1	142541814	4	52685386	108	0.670828
1	142541814	4	52686352	108	0.650514
1	142541814	4	52686513	108	0.568626
1	142541814	4	52686800	108	0.640248
1	142541814	4	52687323	108	0.659953
1	142541814	4	52687939	108	0.568626
1	142541814	4	52688326	108	0.702389
1	142541814	4	52688572	108	0.568626
1	142541814	4	52689975	108	0.702389
1	142541814	4	52690681	108	0.484864
1	142541814	4	52693333	108	0.702389
1	142541814	4	52693431	108	0.659953
1	142541814	4	52694701	108	0.659953
1	142541814	4	52695704	108	0.702389
1	142541814	4	52696792	108	0.568626
1	142541814	4	52698757	108	0.690646
1	142541814	4	52699324	108	0.609236
1	142541814	4	52699760	108	0.609236
1	142541814	4	52700638	108	0.6013
1	142541814	4	52700771	108	0.384539
1	142541814	4	52703265	108	0.609236
1	142541814	4	52704030	108	0.609236
1	142541814	4	52705089	108	0.609236
1	142541814	4	52705717	108	0.433059
1	142541814	4	52706270	108	0.609236
1	142541814	4	52710114	108	0.609236
1	142541814	4	52710244	108	0.609236
1	142541814	4	52710913	108	0.464251
1	142541814	4	52711185	108	0.490796
1	142541814	4	52714050	108	0.563187
1	142541814	4	52714122	108	0.58188
1	142541814	4	52714244	108	0.58188
1	142541814	4	52714354	108	0.563187
1	142541814	4	52714511	108	0.58188
1	142541814	4	52715206	108	0.58188
1	142541814	4	52715664	108	0.58188
1	142541814	4	52716008	108	0.58188
1	142541814	4	52727094	108	0.554021
1	142541814	4	52728053	108	0.445186
1	142541814	4	52728094	108	0.554021
1	142541814	4	52728640	108	0.370764
1	142541814	4	52729142	108	0.554021
1	142541814	4	52732118	108	0.535503
1	142541814	4	52732190	108	0.535503
1	142541814	4	52735258	108	0.470004
1	142541814	4	52735343	108	0.411855
1	142541814	4	52735484	108	0.470004
1	142541814	4	52738919	108	0.554021
1	142541814	4	52747129	108	0.488331
1	142541814	4	52747574	108	0.517679
1	142541814	4	52750410	108	0.392198
1	142541814	4	52750652	108	0.554021
1	142541814	4	52752246	108	0.554021
1	142541814	4	52752812	108	0.440726
1	142541814	4	52753118	108	0.519654
1	142541814	4	52754247	108	0.40965
1	142541814	4	52754902	108	0.554021
1	142541814	4	52755214	108	0.554021
1	142541814	4	52756250	108	0.545179
1	142541814	4	52758294	108	0.593799
1	142541814	4	52758503	108	0.545179
1	142541814	4	52761725	108	0.338961
1	142541814	4	52763210	108	0.421546
1	142541814	4	52764013	108	0.415492
1	142541814	4	52765720	108	0.527001
1	142541814	4	52766303	108	0.421546
1	142541814	4	52768705	108	0.508677
1	142541814	4	52770125	108	0.421546
1	142541814	4	52771093	108	0.4018
1	142541814	4	52772429	108	0.545179
1	142541814	4	52772984	108	0.40609
1	142541814	4	52773174	108	0.545179
1	142541814	4	52775440	108	0.545179
1	142541814	4	52776901	108	0.473961
1	142541814	4	52780048	108	0.421546
1	142541814	4	52780989	108	0.426746
1	142541814	4	52781759	108	0.415492
1	142541814	4	52784678	108	0.542301
1	142541814	4	52784766	108	0.383735
1	142541814	4	52788557	108	0.545179
1	142541814	4	52788822	108	0.415492
1	142541814	4	52788987	108	0.545179
1	142541814	4	52792779	108	0.4018
1	142541814	4	52795404	108	0.454352
1	142541814	4	52797965	108	0.4018
1	142541814	4	52798624	108	0.421546
1	142541814	4	52800065	108	0.429859
1	142541814	4	52800097	108	0.508677
1	142541814	4	52800298	108	0.421546
1	142541814	4	52800883	108	0.421546
1	142541814	4	52801203	108	0.545179
1	142541814	4	52802718	108	0.304282
1	142541814	4	52803414	108	0.398588
1	142541814	4	52804052	108	0.545179
1	142541814	4	52804697	108	0.429859
1	142541814	4	52804766	108	0.545179
1	142541814	4	52804941	108	0.545179
1	142541814	4	52805425	108	0.58188
1	142541814	4	52806043	108	0.545179
1	142541814	4	52806762	108	0.4018
1	142541814	4	52806787	108	0.4018
1	142541814	4	52807114	108	0.4018
1	142541814	4	52807245	108	0.454352
1	142541814	4	52809203	108	0.454352
1	142541814	4	52809705	108	0.454352
1	142541814	4	52809880	108	0.421546
1	142541814	4	52810211	108	0.454352
1	142541814	4	52810307	108	0.454352
1	142541814	4	52811970	108	0.473961
1	142541814	4	52812994	108	0.545179
1	142541814	4	52813873	108	0.445711
1	142541814	4	52814042	108	0.454352
1	142541814	4	52814185	108	0.545179
1	142541814	4	52814859	108	0.421546
1	142541814	4	52815233	108	0.421546
1	142541814	4	52815243	108	0.421546
1	142541814	4	52815272	108	0.545179
1	142541814	4	52815306	108	0.545179
1	142541814	4	52815921	108	0.421546
1	142541814	4	52818203	108	0.469496
1	142541814	4	52818262	108	0.545179
1	142541814	4	52818483	108	0.421546
1	142541814	4	52818664	108	0.421546
1	142541814	4	52819562	108	0.421546
1	142541814	4	52820143	108	0.545179
1	142541814	4	52820909	108	0.454352
1	142541814	4	52821319	108	0.421546
1	142541814	4	52822688	108	0.421546
1	142541814	4	52824993	108	0.469496
1	142541814	4	52825591	108	0.545179
1	142541814	4	52827058	108	0.440726
1	142541814	4	52827223	108	0.490796
1	142541814	4	52828117	108	0.469496
1	142541814	4	52828245	108	0.545179
1	142541814	4	52829450	108	0.469496
1	142541814	4	52830444	108	0.440726
1	142541814	4	52830650	108	0.440726
1	142541814	4	52830752	108	0.440726
1	142541814	4	52833886	108	0.440726
1	142541814	4	52835358	108	0.440726
1	142541814	4	52835379	108	0.469496
1	142541814	4	52835951	108	0.554021
1	142541814	4	52837023	108	0.440726
1	142541814	4	52838161	108	0.554021
1	142541814	4	52838818	108	0.490796
1	142541814	4	52841943	108	0.440726
1	142541814	4	52842148	108	0.554021
1	142541814	4	52843038	108	0.554021
1	142541814	4	52845908	108	0.554021
1	142541814	4	52845912	108	0.554021
1	142541814	4	52846029	108	0.488396
1	142541814	4	52846600	108	0.554021
1	142541814	4	52850766	108	0.440726
1	142541814	4	52851086	108	0.554021
1	142541814	4	52851319	108	0.554021
1	142541814	4	52851946	108	0.440726
1	142541814	4	52853434	108	0.440726
1	142541814	4	52853959	108	0.469496
1	142541814	4	52854401	108	0.359725
1	142541814	4	52854657	108	0.440726
1	142541814	4	52854746	108	0.469496
1	142541814	4	52855535	108	0.434955
1	142541814	4	52855624	108	0.440726
1	142541814	4	52855845	108	0.359725
1	142541814	4	52856148	108	0.359725
1	142541814	4	52856660	108	0.372773
1	142541814	4	52871894	108	0.329414
1	142541814	4	52888026	108	0.368864
1	142541814	4	52891526	108	0.368864
1	142541814	4	52892175	108	0.368864
1	142541814	4	52892675	108	0.301009
1	142541814	4	52895415	108	0.368864
1	142541814	4	52896651	108	0.368864
1	142541814	4	52896790	108	0.368864
1	142541814	4	52897654	108	0.329888
1	142541814	4	52900404	108	0.302901
1	142541910	4	48954162	108	0.303809
1	142541910	4	48966142	108	0.323168
1	142541910	4	48967493	108	0.303809
1	142541910	4	48972651	108	0.352068
1	142541910	4	48972768	108	0.320054
1	142541910	4	48976381	108	0.344734
1	142541910	4	48976503	108	0.320054
1	142541910	4	48980188	108	0.356013
1	142541910	4	48982015	108	0.366043
1	142541910	4	48990885	108	0.393555
1	142541910	4	48995499	108	0.35634
1	142541910	4	48997350	108	0.388928
1	142541910	4	48999842	108	0.335148
1	142541910	4	49001807	108	0.324273
1	142541910	4	49006968	108	0.35634
1	142541910	4	49010952	108	0.473916
1	142541910	4	49011662	108	0.473916
1	142541910	4	49011830	108	0.414088
1	142541910	4	49016482	108	0.376976
1	142541910	4	49016761	108	0.414088
1	142541910	4	49018306	108	0.414088
1	142541910	4	49018914	108	0.473916
1	142541910	4	49019699	108	0.380853
1	142541910	4	49019702	108	0.473916
1	142541910	4	49020171	108	0.414088
1	142541910	4	49021099	108	0.486718
1	142541910	4	49022323	108	0.414088
1	142541910	4	49026596	108	0.473916
1	142541910	4	49026599	108	0.473916
1	142541910	4	49026731	108	0.473916
1	142541910	4	49028006	108	0.358106
1	142541910	4	49028137	108	0.473916
1	142541910	4	49029901	108	0.473916
1	142541910	4	49031855	108	0.358106
1	142541910	4	49033528	108	0.451564
1	142541910	4	49036290	108	0.417238
1	142541910	4	49037588	108	0.512891
1	142541910	4	49037941	108	0.512891
1	142541910	4	49039586	108	0.486718
1	142541910	4	49040664	108	0.512891
1	142541910	4	49041094	108	0.417238
1	142541910	4	49041399	108	0.487195
1	142541910	4	49041760	108	0.393976
1	142541910	4	49043072	108	0.512891
1	142541910	4	49043925	108	0.512891
1	142541910	4	49044328	108	0.393976
1	142541910	4	49044498	108	0.512891
1	142541910	4	49045168	108	0.417238
1	142541910	4	49047371	108	0.512891
1	142541910	4	49049010	108	0.482345
1	142541910	4	49049101	108	0.417238
1	142541910	4	49049302	108	0.393976
1	142541910	4	49051125	108	0.417238
1	142541910	4	49051765	108	0.417238
1	142541910	4	49053522	108	0.417238
1	142541910	4	49057424	108	0.500544
1	142541910	4	49057912	108	0.500544
1	142541910	4	49057930	108	0.393968
1	142541910	4	49058295	108	0.393976
1	142541910	4	49058699	108	0.451564
1	142541910	4	49063872	108	0.424044
1	142541910	4	49064487	108	0.482345
1	142541910	4	49064792	108	0.512891
1	142541910	4	49067323	108	0.478792
1	142541910	4	49067383	108	0.417238
1	142541910	4	49067896	108	0.512891
1	142541910	4	49068488	108	0.417238
1	142541910	4	49068759	108	0.512891
1	142541910	4	49071553	108	0.417238
1	142541910	4	49072424	108	0.482345
1	142541910	4	49072928	108	0.417238
1	142541910	4	49073310	108	0.487787
1	142541910	4	49073562	108	0.512891
1	142541910	4	49073565	108	0.512891
1	142541910	4	49073870	108	0.512891
1	142541910	4	49074102	108	0.339919
1	142541910	4	49074709	108	0.512891
1	142541910	4	49075207	108	0.512891
1	142541910	4	49075479	108	0.512891
1	142541910	4	49075734	108	0.400428
1	142541910	4	49075744	108	0.400428
1	142541910	4	49075752	108	0.400428
1	142541910	4	49076554	108	0.366427
1	142541910	4	49076612	108	0.432184
1	142541910	4	49077294	108	0.512891
1	142541910	4	49078491	108	0.417238
1	142541910	4	49079752	108	0.512891
1	142541910	4	49079984	108	0.512891
1	142541910	4	49080317	108	0.417238
1	142541910	4	49080460	108	0.417238
1	142541910	4	49080629	108	0.379712
1	142541910	4	49080631	108	0.379712
1	142541910	4	49081423	108	0.512891
1	142541910	4	49081474	108	0.417238
1	142541910	4	49081650	108	0.512891
1	142541910	4	49082735	108	0.512891
1	142541910	4	49082906	108	0.476771
1	142541910	4	49084801	108	0.417238
1	142541910	4	49084830	108	0.513241
1	142541910	4	49086663	108	0.337912
1	142541910	4	49087916	108	0.513241
1	142541910	4	49087922	108	0.513241
1	142541910	4	49087928	108	0.526524
1	142541910	4	49087946	108	0.475722
1	142541910	4	49089181	108	0.417238
1	142541910	4	49089388	108	0.513241
1	142541910	4	49091782	108	0.417238
1	142541910	4	49092676	108	0.417238
1	142541910	4	49093197	108	0.513241
1	142541910	4	49100322	108	0.324186
1	142541910	4	49102782	108	0.406798
1	142541910	4	49102871	108	0.356796
1	142541910	4	49103919	108	0.348978
1	142541910	4	49105867	108	0.385428
1	142541910	4	49105868	108	0.390236
1	142541910	4	49108850	108	0.313489
1	142541910	4	49109114	108	0.473393
1	142541910	4	49109992	108	0.328111
1	142541910	4	49110658	108	0.344142
1	142541910	4	49110663	108	0.344142
1	142541910	4	49112624	108	0.473916
1	142541910	4	49115173	108	0.306575
1	142541910	4	49116353	108	0.326241
1	142541910	4	49117773	108	0.380853
1	142541910	4	49118022	108	0.304634
1	142541910	4	49118090	108	0.326192
1	142541910	4	49118165	108	0.372747
1	142541910	4	49119914	108	0.513241
1	142541910	4	49120273	108	0.513241
1	142541910	4	49122028	108	0.309179
1	142541910	4	49122316	108	0.309179
1	142541910	4	49144983	108	0.341183
1	142541910	4	49145023	108	0.526524
1	142541910	4	49145230	108	0.407557
1	142541910	4	49146115	108	0.362756
1	142541910	4	49148040	108	0.303214
1	142541910	4	49148346	108	0.425508
1	142541910	4	49148564	108	0.34483
1	142541910	4	49148696	108	0.475722
1	142541910	4	49149504	108	0.316921
1	142541910	4	49149693	108	0.417238
1	142541910	4	49150243	108	0.300994
1	142541910	4	49150387	108	0.424044
1	142541910	4	49150537	108	0.308488
1	142541910	4	49150933	108	0.3584
1	142541910	4	49151982	108	0.425733
1	142541910	4	49153689	108	0.418672
1	142541910	4	49155193	108	0.513241
1	142541910	4	49155408	108	0.315676
1	142541910	4	49155447	108	0.34483
1	142541910	4	49156942	108	0.429338
1	142541910	4	49157609	108	0.479769
1	142541910	4	49161501	108	0.417238
1	142541910	4	49162703	108	0.526524
1	142541910	4	49162809	108	0.363127
1	142541910	4	49163166	108	0.417238
1	142541910	4	49166594	108	0.380853
1	142541910	4	49169003	108	0.34483
1	142541910	4	49169796	108	0.513241
1	142541910	4	49170670	108	0.500357
1	142541910	4	49171275	108	0.437736
1	142541910	4	49171577	108	0.319525
1	142541910	4	49172565	108	0.380853
1	142541910	4	49173669	108	0.509468
1	142541910	4	49173839	108	0.417238
1	142541910	4	49174059	108	0.47806
1	142541910	4	49174553	108	0.380853
1	142541910	4	49175306	108	0.568955
1	142541910	4	49175804	108	0.380853
1	142541910	4	49177844	108	0.456539
1	142541910	4	49178072	108	0.445164
1	142541910	4	49179562	108	0.426993
1	142541910	4	49181196	108	0.34483
1	142541910	4	49181845	108	0.409844
1	142541910	4	49182359	108	0.457842
1	142541910	4	49184371	108	0.417238
1	142541910	4	49184958	108	0.417238
1	142541910	4	49185206	108	0.316253
1	142541910	4	49185757	108	0.417238
1	142541910	4	49185824	108	0.397968
1	142541910	4	49185826	108	0.401988
1	142541910	4	49186093	108	0.417238
1	142541910	4	49187348	108	0.417238
1	142541910	4	49188299	108	0.374582
1	142541910	4	49192253	108	0.417238
1	142541910	4	49195760	108	0.487556
1	142541910	4	49197927	108	0.432184
1	142541910	4	49197973	108	0.468119
1	142541910	4	49201211	108	0.376501
1	142541910	4	49202206	108	0.526524
1	142541910	4	49203061	108	0.372848
1	142541910	4	49203426	108	0.328975
1	142541910	4	49205905	108	0.407557
1	142541910	4	49205918	108	0.407557
1	142541910	4	49206551	108	0.347115
1	142541910	4	49206611	108	0.415337
1	142541910	4	49212280	108	0.38112
1	142541910	4	49212473	108	0.320344
1	142541910	4	49213451	108	0.315676
1	142541910	4	49219857	108	0.333704
1	142541910	4	49228199	108	0.360726
1	142541910	4	49228297	108	0.596748
1	142541910	4	49237812	108	0.612258
1	142541910	4	49240024	108	0.495619
1	142541910	4	49241672	108	0.314022
1	142541910	4	49243223	108	0.578175
1	142541910	4	49246472	108	0.301372
1	142541910	4	49250266	108	0.43798
1	142541910	4	49257701	108	0.617754
1	142541910	4	49260439	108	0.641768
1	142541910	4	49262114	108	0.487787
1	142541910	4	49262183	108	0.487787
1	142541910	4	49264007	108	0.426394
1	142541910	4	49264846	108	0.601467
1	142541910	4	49267696	108	0.446745
1	142541910	4	49269583	108	0.303222
1	142541910	4	49270086	108	0.350953
1	142541910	4	49271982	108	0.388235
1	142541910	4	49288815	108	0.361789
1	142541910	4	49289887	108	0.32775
1	142541910	4	49290440	108	0.44089
1	142541910	4	49290918	108	0.352706
1	142541910	4	49291495	108	0.420696
1	142541910	4	49291772	108	0.533115
1	142541910	4	49291886	108	0.49131
1	142541910	4	49292455	108	0.321758
1	142541910	4	49293053	108	0.550525
1	142541910	4	49301916	108	0.41973
1	142541910	4	49303090	108	0.553776
1	142541910	4	49303121	108	0.510213
1	142541910	4	49303239	108	0.510213
1	142541910	4	49303590	108	0.506742
1	142541910	4	49303679	108	0.506742
1	142541910	4	49303827	108	0.423624
1	142541910	4	49303915	108	0.53715
1	142541910	4	49303964	108	0.504427
1	142541910	4	49304189	108	0.485347
1	142541910	4	49304428	108	0.475092
1	142541910	4	49304465	108	0.522483
1	142541910	4	49306287	108	0.575485
1	142541910	4	49306627	108	0.584893
1	142541910	4	49306825	108	0.56487
1	142541910	4	49306830	108	0.584893
1	142541910	4	49306913	108	0.584893
1	142541910	4	49308642	108	0.391898
1	142541910	4	49308844	108	0.53008
1	142541910	4	49308951	108	0.53008
1	142541910	4	49309192	108	0.473789
1	142541910	4	49310263	108	0.506107
1	142541910	4	49310408	108	0.495619
1	142541910	4	49310801	108	0.545656
1	142541910	4	49313044	108	0.585366
1	142541910	4	49313492	108	0.585366
1	142541910	4	49313984	108	0.471883
1	142541910	4	49314124	108	0.622249
1	142541910	4	49314163	108	0.458313
1	142541910	4	49314797	108	0.516612
1	142541910	4	49314901	108	0.482798
1	142541910	4	49315421	108	0.439613
1	142541910	4	49315595	108	0.551873
1	142541910	4	49315662	108	0.548921
1	142541910	4	49315919	108	0.436405
1	142541910	4	49316434	108	0.371386
1	142541910	4	49316435	108	0.371386
1	142541910	4	49318055	108	0.53008
1	142541910	4	49318240	108	0.31964
1	142541910	4	49318380	108	0.56487
1	142541910	4	49318388	108	0.534002
1	142541910	4	49318597	108	0.56951
1	142541910	4	49318691	108	0.368881
1	142541910	4	49320643	108	0.538654
1	142541910	4	49321018	108	0.472854
1	142541910	4	49321104	108	0.457364
1	142541910	4	49322370	108	0.506107
1	142541910	4	49322671	108	0.366043
1	142541910	4	49322783	108	0.417841
1	142541910	4	49324633	108	0.605386
1	142541910	4	49324850	108	0.40327
1	142541910	4	49325075	108	0.34575
1	142541910	4	49325313	108	0.53008
1	142541910	4	49325337	108	0.479801
1	142541910	4	49519216	108	0.43798
1	142541910	4	52660739	108	0.304304
1	142541910	4	52660779	108	0.309557
1	142541910	4	52661579	108	0.337015
1	142541910	4	52661844	108	0.328001
1	142541910	4	52662040	108	0.330132
1	142541910	4	52662043	108	0.305482
1	142541910	4	52662296	108	0.358946
1	142541910	4	52662303	108	0.375617
1	142541910	4	52662318	108	0.375617
1	142541910	4	52662333	108	0.375617
1	142541910	4	52668211	108	0.596748
1	142541910	4	52680509	108	0.321088
1	142541910	4	52680510	108	0.321088
1	142541910	4	52680511	108	0.321088
1	142541910	4	52680519	108	0.321088
1	142541910	4	52680530	108	0.321088
1	142541910	4	52680532	108	0.321088
1	142541910	4	52680557	108	0.321088
1	142541910	4	52680564	108	0.56055
1	142541910	4	52680568	108	0.329678
1	142541910	4	52680569	108	0.329678
1	142541910	4	52680587	108	0.340027
1	142541910	4	52680588	108	0.340027
1	142541910	4	52680592	108	0.340027
1	142541910	4	52680593	108	0.340027
1	142541910	4	52680608	108	0.352299
1	142541910	4	52680652	108	0.411383
1	142541910	4	52680658	108	0.411383
1	142541910	4	52680665	108	0.404367
1	142541910	4	52680667	108	0.404367
1	142541910	4	52680680	108	0.404536
1	142541910	4	52680681	108	0.412117
1	142541910	4	52680743	108	0.605043
1	142541910	4	52680773	108	0.591265
1	142541910	4	52680798	108	0.591265
1	142541910	4	52680825	108	0.607832
1	142541910	4	52680826	108	0.607832
1	142541910	4	52680828	108	0.607832
1	142541910	4	52680838	108	0.607832
1	142541910	4	52680889	108	0.630442
1	142541910	4	52680923	108	0.686944
1	142541910	4	52681128	108	0.52641
1	142541910	4	52682360	108	0.686944
1	142541910	4	52682392	108	0.686944
1	142541910	4	52682466	108	0.641768
1	142541910	4	52682571	108	0.686944
1	142541910	4	52683607	108	0.417077
1	142541910	4	52684431	108	0.52641
1	142541910	4	52684891	108	0.658258
1	142541910	4	52685216	108	0.52641
1	142541910	4	52685386	108	0.658258
1	142541910	4	52686352	108	0.641768
1	142541910	4	52686513	108	0.52641
1	142541910	4	52686800	108	0.630442
1	142541910	4	52687323	108	0.649311
1	142541910	4	52687939	108	0.52641
1	142541910	4	52688326	108	0.686944
1	142541910	4	52688572	108	0.52641
1	142541910	4	52689975	108	0.686944
1	142541910	4	52690681	108	0.5353
1	142541910	4	52693333	108	0.686944
1	142541910	4	52693431	108	0.649311
1	142541910	4	52694701	108	0.649311
1	142541910	4	52695704	108	0.686944
1	142541910	4	52696792	108	0.52641
1	142541910	4	52698757	108	0.677191
1	142541910	4	52699324	108	0.560278
1	142541910	4	52699760	108	0.560278
1	142541910	4	52700638	108	0.595973
1	142541910	4	52700771	108	0.400881
1	142541910	4	52703265	108	0.560278
1	142541910	4	52704030	108	0.560278
1	142541910	4	52705089	108	0.560278
1	142541910	4	52705717	108	0.45019
1	142541910	4	52706270	108	0.560278
1	142541910	4	52710114	108	0.560278
1	142541910	4	52710244	108	0.560278
1	142541910	4	52710913	108	0.394595
1	142541910	4	52711185	108	0.416618
1	142541910	4	52714050	108	0.559292
1	142541910	4	52714122	108	0.577282
1	142541910	4	52714244	108	0.577282
1	142541910	4	52714354	108	0.559292
1	142541910	4	52714511	108	0.577282
1	142541910	4	52715206	108	0.577282
1	142541910	4	52715664	108	0.577282
1	142541910	4	52716008	108	0.577282
1	142541910	4	52727094	108	0.551873
1	142541910	4	52728053	108	0.37731
1	142541910	4	52728094	108	0.551873
1	142541910	4	52728640	108	0.338454
1	142541910	4	52729142	108	0.551873
1	142541910	4	52732118	108	0.534002
1	142541910	4	52732190	108	0.534002
1	142541910	4	52735258	108	0.462987
1	142541910	4	52735343	108	0.411799
1	142541910	4	52735484	108	0.462987
1	142541910	4	52738919	108	0.551873
1	142541910	4	52747129	108	0.494144
1	142541910	4	52747574	108	0.5168
1	142541910	4	52750410	108	0.411039
1	142541910	4	52750652	108	0.551873
1	142541910	4	52752246	108	0.551873
1	142541910	4	52752812	108	0.374582
1	142541910	4	52753118	108	0.521558
1	142541910	4	52754247	108	0.42793
1	142541910	4	52754902	108	0.551873
1	142541910	4	52755214	108	0.551873
1	142541910	4	52756250	108	0.541962
1	142541910	4	52758294	108	0.666392
1	142541910	4	52758503	108	0.541962
1	142541910	4	52761725	108	0.323219
1	142541910	4	52763210	108	0.357222
1	142541910	4	52764013	108	0.433252
1	142541910	4	52765720	108	0.527203
1	142541910	4	52766303	108	0.357222
1	142541910	4	52768705	108	0.509468
1	142541910	4	52770125	108	0.357222
1	142541910	4	52771093	108	0.339949
1	142541910	4	52772429	108	0.541962
1	142541910	4	52772984	108	0.343103
1	142541910	4	52773174	108	0.541962
1	142541910	4	52775440	108	0.541962
1	142541910	4	52776901	108	0.40123
1	142541910	4	52780048	108	0.357222
1	142541910	4	52780989	108	0.397181
1	142541910	4	52781759	108	0.433252
1	142541910	4	52784678	108	0.536947
1	142541910	4	52788557	108	0.541962
1	142541910	4	52788822	108	0.433252
1	142541910	4	52788987	108	0.541962
1	142541910	4	52792779	108	0.339949
1	142541910	4	52795404	108	0.384061
1	142541910	4	52797965	108	0.339949
1	142541910	4	52798624	108	0.357222
1	142541910	4	52800065	108	0.363274
1	142541910	4	52800097	108	0.509468
1	142541910	4	52800298	108	0.357222
1	142541910	4	52800883	108	0.357222
1	142541910	4	52801203	108	0.541962
1	142541910	4	52802718	108	0.306711
1	142541910	4	52803414	108	0.373095
1	142541910	4	52804052	108	0.541962
1	142541910	4	52804697	108	0.363274
1	142541910	4	52804766	108	0.541962
1	142541910	4	52804941	108	0.541962
1	142541910	4	52805425	108	0.577282
1	142541910	4	52806043	108	0.541962
1	142541910	4	52806762	108	0.339949
1	142541910	4	52806787	108	0.339949
1	142541910	4	52807114	108	0.339949
1	142541910	4	52807245	108	0.384061
1	142541910	4	52809203	108	0.384061
1	142541910	4	52809705	108	0.384061
1	142541910	4	52809880	108	0.357222
1	142541910	4	52810211	108	0.384061
1	142541910	4	52810307	108	0.384061
1	142541910	4	52811970	108	0.40123
1	142541910	4	52812994	108	0.541962
1	142541910	4	52813873	108	0.43987
1	142541910	4	52814042	108	0.384061
1	142541910	4	52814185	108	0.541962
1	142541910	4	52814859	108	0.357222
1	142541910	4	52815233	108	0.357222
1	142541910	4	52815243	108	0.357222
1	142541910	4	52815272	108	0.541962
1	142541910	4	52815306	108	0.541962
1	142541910	4	52815921	108	0.357222
1	142541910	4	52818203	108	0.397968
1	142541910	4	52818262	108	0.541962
1	142541910	4	52818483	108	0.357222
1	142541910	4	52818664	108	0.357222
1	142541910	4	52819562	108	0.357222
1	142541910	4	52820143	108	0.541962
1	142541910	4	52820909	108	0.384061
1	142541910	4	52821319	108	0.357222
1	142541910	4	52822688	108	0.357222
1	142541910	4	52824993	108	0.397968
1	142541910	4	52825591	108	0.541962
1	142541910	4	52827058	108	0.374582
1	142541910	4	52827223	108	0.416618
1	142541910	4	52828117	108	0.397968
1	142541910	4	52828245	108	0.541962
1	142541910	4	52829450	108	0.397968
1	142541910	4	52830444	108	0.374582
1	142541910	4	52830650	108	0.374582
1	142541910	4	52830752	108	0.374582
1	142541910	4	52833886	108	0.374582
1	142541910	4	52835358	108	0.374582
1	142541910	4	52835379	108	0.397968
1	142541910	4	52835951	108	0.551873
1	142541910	4	52837023	108	0.374582
1	142541910	4	52838161	108	0.551873
1	142541910	4	52838818	108	0.416618
1	142541910	4	52841943	108	0.374582
1	142541910	4	52842148	108	0.551873
1	142541910	4	52843038	108	0.551873
1	142541910	4	52845908	108	0.551873
1	142541910	4	52845912	108	0.551873
1	142541910	4	52846029	108	0.415137
1	142541910	4	52846600	108	0.551873
1	142541910	4	52850766	108	0.374582
1	142541910	4	52851086	108	0.551873
1	142541910	4	52851319	108	0.551873
1	142541910	4	52851946	108	0.374582
1	142541910	4	52853434	108	0.374582
1	142541910	4	52853959	108	0.397968
1	142541910	4	52854401	108	0.345425
1	142541910	4	52854657	108	0.374582
1	142541910	4	52854746	108	0.397968
1	142541910	4	52855535	108	0.422294
1	142541910	4	52855624	108	0.374582
1	142541910	4	52855845	108	0.345425
1	142541910	4	52856148	108	0.345425
1	142541910	4	52856660	108	0.351128
1	142541910	4	52871894	108	0.31333
1	142541910	4	52888026	108	0.350434
1	142541910	4	52891526	108	0.350434
1	142541910	4	52892175	108	0.350434
1	142541910	4	52895415	108	0.350434
1	142541910	4	52896651	108	0.350434
1	142541910	4	52896790	108	0.350434
1	142541910	4	52897654	108	0.31791
1	142542542	4	48990885	108	0.321821
1	142542542	4	48997350	108	0.315254
1	142542542	4	49010952	108	0.417695
1	142542542	4	49011662	108	0.417695
1	142542542	4	49011830	108	0.517771
1	142542542	4	49016482	108	0.46885
1	142542542	4	49016761	108	0.517771
1	142542542	4	49018306	108	0.517771
1	142542542	4	49018914	108	0.417695
1	142542542	4	49019699	108	0.575571
1	142542542	4	49019702	108	0.417695
1	142542542	4	49020171	108	0.517771
1	142542542	4	49021099	108	0.431275
1	142542542	4	49022323	108	0.517771
1	142542542	4	49026596	108	0.417695
1	142542542	4	49026599	108	0.417695
1	142542542	4	49026731	108	0.417695
1	142542542	4	49028006	108	0.596353
1	142542542	4	49028137	108	0.417695
1	142542542	4	49029901	108	0.417695
1	142542542	4	49031855	108	0.596353
1	142542542	4	49033528	108	0.517232
1	142542542	4	49036290	108	0.572009
1	142542542	4	49037588	108	0.423402
1	142542542	4	49037941	108	0.423402
1	142542542	4	49039586	108	0.474437
1	142542542	4	49040664	108	0.423402
1	142542542	4	49041094	108	0.572009
1	142542542	4	49041399	108	0.357568
1	142542542	4	49041760	108	0.591629
1	142542542	4	49043072	108	0.423402
1	142542542	4	49043925	108	0.423402
1	142542542	4	49044328	108	0.591629
1	142542542	4	49044498	108	0.423402
1	142542542	4	49045168	108	0.572009
1	142542542	4	49047371	108	0.423402
1	142542542	4	49049010	108	0.379235
1	142542542	4	49049101	108	0.572009
1	142542542	4	49049302	108	0.591629
1	142542542	4	49051125	108	0.572009
1	142542542	4	49051765	108	0.572009
1	142542542	4	49053522	108	0.572009
1	142542542	4	49057424	108	0.41064
1	142542542	4	49057912	108	0.41064
1	142542542	4	49057930	108	0.496982
1	142542542	4	49058295	108	0.591629
1	142542542	4	49058699	108	0.517232
1	142542542	4	49063872	108	0.633144
1	142542542	4	49064487	108	0.379235
1	142542542	4	49064792	108	0.423402
1	142542542	4	49067323	108	0.393415
1	142542542	4	49067383	108	0.572009
1	142542542	4	49067896	108	0.423402
1	142542542	4	49068488	108	0.572009
1	142542542	4	49068759	108	0.423402
1	142542542	4	49071553	108	0.572009
1	142542542	4	49072424	108	0.379235
1	142542542	4	49072928	108	0.572009
1	142542542	4	49073310	108	0.474594
1	142542542	4	49073562	108	0.423402
1	142542542	4	49073565	108	0.423402
1	142542542	4	49073870	108	0.423402
1	142542542	4	49074102	108	0.303388
1	142542542	4	49074709	108	0.423402
1	142542542	4	49075207	108	0.423402
1	142542542	4	49075479	108	0.423402
1	142542542	4	49075734	108	0.417276
1	142542542	4	49075744	108	0.417276
1	142542542	4	49075752	108	0.417276
1	142542542	4	49076554	108	0.555575
1	142542542	4	49076612	108	0.591629
1	142542542	4	49077294	108	0.423402
1	142542542	4	49078491	108	0.572009
1	142542542	4	49079752	108	0.423402
1	142542542	4	49079984	108	0.423402
1	142542542	4	49080317	108	0.572009
1	142542542	4	49080460	108	0.572009
1	142542542	4	49080629	108	0.521355
1	142542542	4	49080631	108	0.521355
1	142542542	4	49081423	108	0.423402
1	142542542	4	49081474	108	0.572009
1	142542542	4	49081650	108	0.423402
1	142542542	4	49082735	108	0.423402
1	142542542	4	49082906	108	0.505832
1	142542542	4	49084801	108	0.572009
1	142542542	4	49084830	108	0.417695
1	142542542	4	49086663	108	0.515442
1	142542542	4	49087916	108	0.417695
1	142542542	4	49087922	108	0.417695
1	142542542	4	49087928	108	0.431275
1	142542542	4	49087946	108	0.379275
1	142542542	4	49089181	108	0.572009
1	142542542	4	49089388	108	0.417695
1	142542542	4	49091782	108	0.572009
1	142542542	4	49092676	108	0.572009
1	142542542	4	49093197	108	0.417695
1	142542542	4	49100322	108	0.499764
1	142542542	4	49102782	108	0.341185
1	142542542	4	49102871	108	0.35825
1	142542542	4	49103848	108	0.513839
1	142542542	4	49108122	108	0.302443
1	142542542	4	49108850	108	0.382633
1	142542542	4	49109114	108	0.349449
1	142542542	4	49110658	108	0.522295
1	142542542	4	49110663	108	0.522295
1	142542542	4	49112152	108	0.357933
1	142542542	4	49112624	108	0.377225
1	142542542	4	49112904	108	0.346177
1	142542542	4	49113392	108	0.429281
1	142542542	4	49114257	108	0.40839
1	142542542	4	49116293	108	0.40839
1	142542542	4	49116353	108	0.409173
1	142542542	4	49117773	108	0.523406
1	142542542	4	49118090	108	0.452481
1	142542542	4	49118165	108	0.468553
1	142542542	4	49119914	108	0.417695
1	142542542	4	49120273	108	0.417695
1	142542542	4	49122028	108	0.532555
1	142542542	4	49122316	108	0.532555
1	142542542	4	49145023	108	0.390171
1	142542542	4	49145385	108	0.554997
1	142542542	4	49145389	108	0.554997
1	142542542	4	49146751	108	0.302245
1	142542542	4	49148040	108	0.468717
1	142542542	4	49148346	108	0.31284
1	142542542	4	49148564	108	0.526893
1	142542542	4	49148696	108	0.379275
1	142542542	4	49149034	108	0.399521
1	142542542	4	49149504	108	0.389528
1	142542542	4	49149693	108	0.572009
1	142542542	4	49149996	108	0.305284
1	142542542	4	49150387	108	0.528861
1	142542542	4	49150537	108	0.526893
1	142542542	4	49150933	108	0.356454
1	142542542	4	49151256	108	0.511071
1	142542542	4	49152466	108	0.427595
1	142542542	4	49154916	108	0.520801
1	142542542	4	49155193	108	0.417695
1	142542542	4	49155408	108	0.434815
1	142542542	4	49155447	108	0.526893
1	142542542	4	49156942	108	0.36707
1	142542542	4	49157609	108	0.383123
1	142542542	4	49158364	108	0.47807
1	142542542	4	49161501	108	0.572009
1	142542542	4	49162703	108	0.390171
1	142542542	4	49162809	108	0.397986
1	142542542	4	49163166	108	0.572009
1	142542542	4	49166594	108	0.575571
1	142542542	4	49169003	108	0.526893
1	142542542	4	49169796	108	0.417695
1	142542542	4	49170670	108	0.404513
1	142542542	4	49171275	108	0.379275
1	142542542	4	49172565	108	0.523406
1	142542542	4	49173839	108	0.572009
1	142542542	4	49174059	108	0.370345
1	142542542	4	49174553	108	0.523406
1	142542542	4	49175306	108	0.431472
1	142542542	4	49175804	108	0.575571
1	142542542	4	49177844	108	0.518635
1	142542542	4	49179562	108	0.366785
1	142542542	4	49181196	108	0.581183
1	142542542	4	49181845	108	0.31151
1	142542542	4	49182359	108	0.356717
1	142542542	4	49184371	108	0.572009
1	142542542	4	49184958	108	0.572009
1	142542542	4	49185757	108	0.572009
1	142542542	4	49185824	108	0.489764
1	142542542	4	49185826	108	0.366228
1	142542542	4	49186093	108	0.572009
1	142542542	4	49187348	108	0.572009
1	142542542	4	49192253	108	0.572009
1	142542542	4	49195760	108	0.426598
1	142542542	4	49197927	108	0.591629
1	142542542	4	49197973	108	0.693388
1	142542542	4	49202206	108	0.431275
1	142542542	4	49203061	108	0.401002
1	142542542	4	49206551	108	0.300515
1	142542542	4	49210652	108	0.505891
1	142542542	4	49213451	108	0.434815
1	142542542	4	49217943	108	0.45124
1	142542542	4	49219857	108	0.512651
1	142542542	4	49228297	108	0.417276
1	142542542	4	49237812	108	0.608025
1	142542542	4	49240024	108	0.863569
1	142542542	4	49243223	108	0.586534
1	142542542	4	49250266	108	0.78506
1	142542542	4	49257701	108	0.594442
1	142542542	4	49260439	108	0.692668
1	142542542	4	49262114	108	0.519769
1	142542542	4	49262183	108	0.431472
1	142542542	4	49264007	108	0.825486
1	142542542	4	49264846	108	0.54947
1	142542542	4	49269583	108	0.601043
1	142542542	4	49270086	108	0.476562
1	142542542	4	49271982	108	0.591042
1	142542542	4	49288815	108	0.49167
1	142542542	4	49289887	108	0.506608
1	142542542	4	49290440	108	0.425807
1	142542542	4	49290918	108	0.444581
1	142542542	4	49291495	108	0.484987
1	142542542	4	49291772	108	0.502761
1	142542542	4	49291886	108	0.459154
1	142542542	4	49292455	108	0.326872
1	142542542	4	49293053	108	0.745927
1	142542542	4	49303090	108	0.653457
1	142542542	4	49303121	108	0.801396
1	142542542	4	49303239	108	0.801396
1	142542542	4	49303590	108	0.793155
1	142542542	4	49303679	108	0.793155
1	142542542	4	49303827	108	0.574042
1	142542542	4	49303915	108	0.7292
1	142542542	4	49303964	108	0.786891
1	142542542	4	49304189	108	0.508872
1	142542542	4	49304428	108	0.309943
1	142542542	4	49304465	108	0.348698
1	142542542	4	49306287	108	0.778842
1	142542542	4	49306627	108	0.791575
1	142542542	4	49306825	108	0.765318
1	142542542	4	49306830	108	0.791575
1	142542542	4	49306913	108	0.791575
1	142542542	4	49308642	108	0.717553
1	142542542	4	49308844	108	0.842341
1	142542542	4	49308951	108	0.842341
1	142542542	4	49309192	108	0.76084
1	142542542	4	49310263	108	0.807705
1	142542542	4	49310408	108	0.863569
1	142542542	4	49310801	108	0.799048
1	142542542	4	49313044	108	0.681678
1	142542542	4	49313492	108	0.681678
1	142542542	4	49313984	108	0.895693
1	142542542	4	49314033	108	0.361295
1	142542542	4	49314124	108	0.616874
1	142542542	4	49314163	108	0.750269
1	142542542	4	49314797	108	0.653354
1	142542542	4	49314901	108	0.837207
1	142542542	4	49315421	108	0.552142
1	142542542	4	49315595	108	0.749362
1	142542542	4	49315662	108	0.692821
1	142542542	4	49315919	108	0.503923
1	142542542	4	49316434	108	0.750269
1	142542542	4	49316435	108	0.750269
1	142542542	4	49317413	108	0.335685
1	142542542	4	49318055	108	0.779493
1	142542542	4	49318240	108	0.444076
1	142542542	4	49318380	108	0.82543
1	142542542	4	49318388	108	0.72594
1	142542542	4	49318597	108	0.64783
1	142542542	4	49318691	108	0.389856
1	142542542	4	49320643	108	0.676018
1	142542542	4	49321018	108	0.593652
1	142542542	4	49321104	108	0.621264
1	142542542	4	49322370	108	0.807705
1	142542542	4	49322671	108	0.468607
1	142542542	4	49322783	108	0.569557
1	142542542	4	49324633	108	0.602249
1	142542542	4	49324850	108	0.81468
1	142542542	4	49325075	108	0.480665
1	142542542	4	49325313	108	0.842341
1	142542542	4	49325337	108	0.654396
1	142542542	4	49519188	108	0.31027
1	142542542	4	49519216	108	0.596095
1	142542542	4	52661579	108	0.418108
1	142542542	4	52661844	108	0.451617
1	142542542	4	52662040	108	0.426432
1	142542542	4	52662043	108	0.421104
1	142542542	4	52662296	108	0.438216
1	142542542	4	52662303	108	0.460399
1	142542542	4	52662318	108	0.460399
1	142542542	4	52662333	108	0.460399
1	142542542	4	52662394	108	0.373256
1	142542542	4	52668211	108	0.504187
1	142542542	4	52680509	108	0.445683
1	142542542	4	52680510	108	0.445683
1	142542542	4	52680511	108	0.445683
1	142542542	4	52680519	108	0.445683
1	142542542	4	52680530	108	0.445683
1	142542542	4	52680532	108	0.445683
1	142542542	4	52680557	108	0.418114
1	142542542	4	52680564	108	0.818961
1	142542542	4	52680566	108	0.468701
1	142542542	4	52680568	108	0.429642
1	142542542	4	52680569	108	0.429642
1	142542542	4	52680587	108	0.441203
1	142542542	4	52680588	108	0.441203
1	142542542	4	52680592	108	0.441203
1	142542542	4	52680593	108	0.441203
1	142542542	4	52680608	108	0.426245
1	142542542	4	52680652	108	0.496193
1	142542542	4	52680658	108	0.496193
1	142542542	4	52680665	108	0.521383
1	142542542	4	52680667	108	0.521383
1	142542542	4	52680680	108	0.520094
1	142542542	4	52680681	108	0.494955
1	142542542	4	52680743	108	0.525957
1	142542542	4	52680773	108	0.511511
1	142542542	4	52680798	108	0.511511
1	142542542	4	52680825	108	0.522475
1	142542542	4	52680826	108	0.522475
1	142542542	4	52680828	108	0.522475
1	142542542	4	52680838	108	0.522475
1	142542542	4	52680889	108	0.628021
1	142542542	4	52680923	108	0.588738
1	142542542	4	52681128	108	0.837207
1	142542542	4	52682360	108	0.588738
1	142542542	4	52682392	108	0.588738
1	142542542	4	52682466	108	0.692668
1	142542542	4	52682571	108	0.588738
1	142542542	4	52683607	108	0.355626
1	142542542	4	52684431	108	0.837207
1	142542542	4	52684891	108	0.608025
1	142542542	4	52685216	108	0.837207
1	142542542	4	52685386	108	0.557496
1	142542542	4	52686352	108	0.692668
1	142542542	4	52686513	108	0.837207
1	142542542	4	52686800	108	0.628021
1	142542542	4	52687323	108	0.648764
1	142542542	4	52687939	108	0.837207
1	142542542	4	52688326	108	0.588738
1	142542542	4	52688572	108	0.837207
1	142542542	4	52689975	108	0.588738
1	142542542	4	52690681	108	0.47987
1	142542542	4	52693333	108	0.588738
1	142542542	4	52693431	108	0.648764
1	142542542	4	52694701	108	0.648764
1	142542542	4	52695704	108	0.588738
1	142542542	4	52696792	108	0.837207
1	142542542	4	52698757	108	0.527303
1	142542542	4	52699324	108	0.442415
1	142542542	4	52699760	108	0.442415
1	142542542	4	52700638	108	0.442649
1	142542542	4	52700771	108	0.344167
1	142542542	4	52703265	108	0.442415
1	142542542	4	52704030	108	0.442415
1	142542542	4	52705089	108	0.442415
1	142542542	4	52705717	108	0.426038
1	142542542	4	52706270	108	0.442415
1	142542542	4	52710114	108	0.442415
1	142542542	4	52710244	108	0.442415
1	142542542	4	52710913	108	0.646884
1	142542542	4	52711185	108	0.565373
1	142542542	4	52714050	108	0.408732
1	142542542	4	52714122	108	0.425363
1	142542542	4	52714244	108	0.425363
1	142542542	4	52714354	108	0.408732
1	142542542	4	52714511	108	0.425363
1	142542542	4	52715206	108	0.425363
1	142542542	4	52715664	108	0.425363
1	142542542	4	52716008	108	0.425363
1	142542542	4	52727094	108	0.399335
1	142542542	4	52728053	108	0.512833
1	142542542	4	52728094	108	0.399335
1	142542542	4	52729142	108	0.399335
1	142542542	4	52732118	108	0.383031
1	142542542	4	52732190	108	0.383031
1	142542542	4	52735258	108	0.376796
1	142542542	4	52735343	108	0.390171
1	142542542	4	52735484	108	0.376796
1	142542542	4	52738919	108	0.399335
1	142542542	4	52747129	108	0.512516
1	142542542	4	52747574	108	0.36735
1	142542542	4	52750410	108	0.382447
1	142542542	4	52750652	108	0.399335
1	142542542	4	52752246	108	0.399335
1	142542542	4	52752812	108	0.617892
1	142542542	4	52753118	108	0.452366
1	142542542	4	52754247	108	0.401318
1	142542542	4	52754902	108	0.399335
1	142542542	4	52755214	108	0.399335
1	142542542	4	52756250	108	0.392721
1	142542542	4	52758294	108	0.53792
1	142542542	4	52758503	108	0.392721
1	142542542	4	52761725	108	0.300934
1	142542542	4	52763210	108	0.59116
1	142542542	4	52764013	108	0.406967
1	142542542	4	52765720	108	0.46063
1	142542542	4	52766303	108	0.59116
1	142542542	4	52768705	108	0.442649
1	142542542	4	52770125	108	0.59116
1	142542542	4	52771093	108	0.565373
1	142542542	4	52772429	108	0.392721
1	142542542	4	52772984	108	0.517465
1	142542542	4	52773174	108	0.392721
1	142542542	4	52775440	108	0.392721
1	142542542	4	52776901	108	0.495177
1	142542542	4	52780048	108	0.59116
1	142542542	4	52780989	108	0.491591
1	142542542	4	52781759	108	0.406967
1	142542542	4	52784678	108	0.396201
1	142542542	4	52784766	108	0.442044
1	142542542	4	52784767	108	0.373616
1	142542542	4	52788557	108	0.392721
1	142542542	4	52788822	108	0.406967
1	142542542	4	52788987	108	0.392721
1	142542542	4	52792779	108	0.565373
1	142542542	4	52795404	108	0.473901
1	142542542	4	52797965	108	0.565373
1	142542542	4	52798624	108	0.59116
1	142542542	4	52800065	108	0.495177
1	142542542	4	52800097	108	0.442649
1	142542542	4	52800298	108	0.59116
1	142542542	4	52800883	108	0.59116
1	142542542	4	52801203	108	0.392721
1	142542542	4	52802664	108	0.475807
1	142542542	4	52802718	108	0.419729
1	142542542	4	52803414	108	0.55729
1	142542542	4	52804052	108	0.392721
1	142542542	4	52804697	108	0.495177
1	142542542	4	52804766	108	0.392721
1	142542542	4	52804941	108	0.392721
1	142542542	4	52805425	108	0.425363
1	142542542	4	52806043	108	0.392721
1	142542542	4	52806762	108	0.565373
1	142542542	4	52806787	108	0.565373
1	142542542	4	52807114	108	0.565373
1	142542542	4	52807245	108	0.473901
1	142542542	4	52809203	108	0.473901
1	142542542	4	52809705	108	0.473901
1	142542542	4	52809880	108	0.59116
1	142542542	4	52810211	108	0.473901
1	142542542	4	52810307	108	0.473901
1	142542542	4	52811970	108	0.495177
1	142542542	4	52812994	108	0.392721
1	142542542	4	52813873	108	0.353183
1	142542542	4	52814042	108	0.473901
1	142542542	4	52814185	108	0.392721
1	142542542	4	52814859	108	0.59116
1	142542542	4	52815233	108	0.59116
1	142542542	4	52815243	108	0.59116
1	142542542	4	52815272	108	0.392721
1	142542542	4	52815306	108	0.392721
1	142542542	4	52815921	108	0.59116
1	142542542	4	52818203	108	0.540837
1	142542542	4	52818262	108	0.392721
1	142542542	4	52818483	108	0.59116
1	142542542	4	52818664	108	0.59116
1	142542542	4	52819562	108	0.59116
1	142542542	4	52820143	108	0.392721
1	142542542	4	52820909	108	0.473901
1	142542542	4	52821319	108	0.59116
1	142542542	4	52822688	108	0.59116
1	142542542	4	52824993	108	0.489764
1	142542542	4	52825591	108	0.392721
1	142542542	4	52827058	108	0.617892
1	142542542	4	52827223	108	0.512833
1	142542542	4	52828117	108	0.540837
1	142542542	4	52828245	108	0.392721
1	142542542	4	52829450	108	0.540837
1	142542542	4	52830444	108	0.617892
1	142542542	4	52830650	108	0.617892
1	142542542	4	52830752	108	0.617892
1	142542542	4	52833886	108	0.617892
1	142542542	4	52835358	108	0.617892
1	142542542	4	52835379	108	0.489764
1	142542542	4	52835951	108	0.399335
1	142542542	4	52837023	108	0.617892
1	142542542	4	52838161	108	0.399335
1	142542542	4	52838818	108	0.512833
1	142542542	4	52841943	108	0.617892
1	142542542	4	52842148	108	0.399335
1	142542542	4	52843038	108	0.399335
1	142542542	4	52845908	108	0.399335
1	142542542	4	52845912	108	0.399335
1	142542542	4	52846029	108	0.562608
1	142542542	4	52846600	108	0.399335
1	142542542	4	52850766	108	0.617892
1	142542542	4	52851086	108	0.399335
1	142542542	4	52851319	108	0.399335
1	142542542	4	52851946	108	0.617892
1	142542542	4	52853434	108	0.617892
1	142542542	4	52853959	108	0.489764
1	142542542	4	52854401	108	0.583287
1	142542542	4	52854657	108	0.617892
1	142542542	4	52854746	108	0.489764
1	142542542	4	52855535	108	0.392273
1	142542542	4	52855624	108	0.617892
1	142542542	4	52855845	108	0.583287
1	142542542	4	52856148	108	0.583287
1	142542542	4	52856660	108	0.429417
1	142542542	4	52888026	108	0.329203
1	142542542	4	52891526	108	0.329203
1	142542542	4	52892175	108	0.329203
1	142542542	4	52892675	108	0.346748
1	142542542	4	52894726	108	0.302303
1	142542542	4	52895415	108	0.329203
1	142542542	4	52896651	108	0.329203
1	142542542	4	52896790	108	0.329203
1	142542542	4	52923205	108	0.320792
1	142542542	4	52930349	108	0.300934
1	142542976	4	48945835	108	0.370348
1	142542976	4	48946138	108	0.370348
1	142542976	4	48946629	108	0.354472
1	142542976	4	48946686	108	0.370348
1	142542976	4	48946687	108	0.370348
1	142542976	4	48948166	108	0.333176
1	142542976	4	48954162	108	0.37653
1	142542976	4	48960863	108	0.333176
1	142542976	4	48964547	108	0.358358
1	142542976	4	48966142	108	0.406143
1	142542976	4	48967493	108	0.37653
1	142542976	4	48972651	108	0.417961
1	142542976	4	48972768	108	0.36293
1	142542976	4	48976381	108	0.394037
1	142542976	4	48976503	108	0.36293
1	142542976	4	48979085	108	0.368083
1	142542976	4	48980188	108	0.444487
1	142542976	4	48981658	108	0.324789
1	142542976	4	48982015	108	0.44683
1	142542976	4	48982678	108	0.345561
1	142542976	4	48984857	108	0.345561
1	142542976	4	48986066	108	0.345561
1	142542976	4	48990885	108	0.485638
1	142542976	4	48991182	108	0.302721
1	142542976	4	48992256	108	0.345561
1	142542976	4	48992761	108	0.345561
1	142542976	4	48995499	108	0.432179
1	142542976	4	48997350	108	0.540171
1	142542976	4	48999242	108	0.362963
1	142542976	4	48999842	108	0.412763
1	142542976	4	49001807	108	0.37597
1	142542976	4	49006968	108	0.432179
1	142542976	4	49010952	108	0.681424
1	142542976	4	49011662	108	0.681424
1	142542976	4	49011830	108	0.575115
1	142542976	4	49016482	108	0.543016
1	142542976	4	49016761	108	0.575115
1	142542976	4	49018306	108	0.575115
1	142542976	4	49018914	108	0.681424
1	142542976	4	49019699	108	0.508457
1	142542976	4	49019702	108	0.681424
1	142542976	4	49020171	108	0.575115
1	142542976	4	49021099	108	0.656195
1	142542976	4	49022323	108	0.575115
1	142542976	4	49026596	108	0.681424
1	142542976	4	49026599	108	0.681424
1	142542976	4	49026731	108	0.681424
1	142542976	4	49028006	108	0.48763
1	142542976	4	49028137	108	0.681424
1	142542976	4	49029901	108	0.681424
1	142542976	4	49031855	108	0.48763
1	142542976	4	49033528	108	0.607589
1	142542976	4	49036290	108	0.540196
1	142542976	4	49037588	108	0.716299
1	142542976	4	49037941	108	0.716299
1	142542976	4	49039586	108	0.656195
1	142542976	4	49040664	108	0.716299
1	142542976	4	49041094	108	0.540196
1	142542976	4	49041399	108	0.618918
1	142542976	4	49041760	108	0.519117
1	142542976	4	49043072	108	0.716299
1	142542976	4	49043925	108	0.716299
1	142542976	4	49044328	108	0.519117
1	142542976	4	49044498	108	0.716299
1	142542976	4	49045168	108	0.540196
1	142542976	4	49047371	108	0.716299
1	142542976	4	49049010	108	0.579117
1	142542976	4	49049101	108	0.540196
1	142542976	4	49049302	108	0.519117
1	142542976	4	49051125	108	0.540196
1	142542976	4	49051765	108	0.540196
1	142542976	4	49053522	108	0.540196
1	142542976	4	49057424	108	0.696568
1	142542976	4	49057608	108	0.342822
1	142542976	4	49057912	108	0.696568
1	142542976	4	49057930	108	0.51039
1	142542976	4	49058295	108	0.519117
1	142542976	4	49058699	108	0.607589
1	142542976	4	49061141	108	0.308485
1	142542976	4	49061604	108	0.350835
1	142542976	4	49063872	108	0.564678
1	142542976	4	49064487	108	0.579117
1	142542976	4	49064792	108	0.716299
1	142542976	4	49067323	108	0.651107
1	142542976	4	49067383	108	0.540196
1	142542976	4	49067896	108	0.716299
1	142542976	4	49068488	108	0.540196
1	142542976	4	49068759	108	0.716299
1	142542976	4	49071553	108	0.540196
1	142542976	4	49072424	108	0.579117
1	142542976	4	49072928	108	0.540196
1	142542976	4	49073310	108	0.673612
1	142542976	4	49073562	108	0.716299
1	142542976	4	49073565	108	0.716299
1	142542976	4	49073870	108	0.716299
1	142542976	4	49074102	108	0.470209
1	142542976	4	49074709	108	0.716299
1	142542976	4	49075207	108	0.716299
1	142542976	4	49075479	108	0.716299
1	142542976	4	49075734	108	0.608207
1	142542976	4	49075744	108	0.608207
1	142542976	4	49075752	108	0.608207
1	142542976	4	49076554	108	0.486469
1	142542976	4	49076612	108	0.519117
1	142542976	4	49077294	108	0.716299
1	142542976	4	49078491	108	0.540196
1	142542976	4	49079752	108	0.716299
1	142542976	4	49079984	108	0.716299
1	142542976	4	49080317	108	0.540196
1	142542976	4	49080460	108	0.540196
1	142542976	4	49080629	108	0.488793
1	142542976	4	49080631	108	0.488793
1	142542976	4	49081423	108	0.716299
1	142542976	4	49081474	108	0.540196
1	142542976	4	49081650	108	0.716299
1	142542976	4	49082735	108	0.716299
1	142542976	4	49082906	108	0.583592
1	142542976	4	49084801	108	0.540196
1	142542976	4	49084830	108	0.728226
1	142542976	4	49086663	108	0.421227
1	142542976	4	49087916	108	0.728226
1	142542976	4	49087922	108	0.728226
1	142542976	4	49087928	108	0.702096
1	142542976	4	49087946	108	0.66792
1	142542976	4	49089181	108	0.540196
1	142542976	4	49089388	108	0.728226
1	142542976	4	49091782	108	0.540196
1	142542976	4	49092676	108	0.540196
1	142542976	4	49093197	108	0.728226
1	142542976	4	49094564	108	0.368081
1	142542976	4	49100322	108	0.425571
1	142542976	4	49102782	108	0.567712
1	142542976	4	49102871	108	0.415067
1	142542976	4	49103848	108	0.375262
1	142542976	4	49103919	108	0.387524
1	142542976	4	49105867	108	0.515513
1	142542976	4	49105868	108	0.488998
1	142542976	4	49106708	108	0.40585
1	142542976	4	49107061	108	0.37951
1	142542976	4	49108122	108	0.373865
1	142542976	4	49108850	108	0.363241
1	142542976	4	49109114	108	0.584157
1	142542976	4	49109992	108	0.40135
1	142542976	4	49110208	108	0.37908
1	142542976	4	49110658	108	0.451117
1	142542976	4	49110663	108	0.451117
1	142542976	4	49112624	108	0.681424
1	142542976	4	49112904	108	0.338253
1	142542976	4	49113014	108	0.343927
1	142542976	4	49113392	108	0.391176
1	142542976	4	49113952	108	0.301551
1	142542976	4	49114257	108	0.368255
1	142542976	4	49115173	108	0.431846
1	142542976	4	49116293	108	0.368255
1	142542976	4	49116353	108	0.467946
1	142542976	4	49117773	108	0.508457
1	142542976	4	49118022	108	0.419867
1	142542976	4	49118090	108	0.403701
1	142542976	4	49118165	108	0.445709
1	142542976	4	49119914	108	0.728226
1	142542976	4	49120273	108	0.728226
1	142542976	4	49122028	108	0.445946
1	142542976	4	49122316	108	0.445946
1	142542976	4	49144983	108	0.472576
1	142542976	4	49145023	108	0.702096
1	142542976	4	49145230	108	0.471585
1	142542976	4	49145385	108	0.425571
1	142542976	4	49145389	108	0.425571
1	142542976	4	49146115	108	0.526464
1	142542976	4	49146751	108	0.342902
1	142542976	4	49148040	108	0.404183
1	142542976	4	49148265	108	0.414046
1	142542976	4	49148346	108	0.519646
1	142542976	4	49148564	108	0.477037
1	142542976	4	49148696	108	0.66792
1	142542976	4	49149034	108	0.364156
1	142542976	4	49149504	108	0.388082
1	142542976	4	49149693	108	0.540196
1	142542976	4	49150387	108	0.520884
1	142542976	4	49150537	108	0.434286
1	142542976	4	49150933	108	0.57445
1	142542976	4	49151256	108	0.423192
1	142542976	4	49151340	108	0.370513
1	142542976	4	49151891	108	0.419599
1	142542976	4	49151982	108	0.572833
1	142542976	4	49152466	108	0.362317
1	142542976	4	49153689	108	0.454012
1	142542976	4	49154916	108	0.413084
1	142542976	4	49155193	108	0.728226
1	142542976	4	49155326	108	0.424892
1	142542976	4	49155408	108	0.417176
1	142542976	4	49155447	108	0.477037
1	142542976	4	49156942	108	0.671234
1	142542976	4	49157609	108	0.657486
1	142542976	4	49158364	108	0.363241
1	142542976	4	49161501	108	0.540196
1	142542976	4	49162703	108	0.702096
1	142542976	4	49162809	108	0.402618
1	142542976	4	49163166	108	0.540196
1	142542976	4	49164421	108	0.417992
1	142542976	4	49166594	108	0.508457
1	142542976	4	49169003	108	0.477037
1	142542976	4	49169796	108	0.728226
1	142542976	4	49170670	108	0.707531
1	142542976	4	49171275	108	0.622947
1	142542976	4	49171577	108	0.44039
1	142542976	4	49172230	108	0.341517
1	142542976	4	49172565	108	0.508457
1	142542976	4	49173669	108	0.5347
1	142542976	4	49173839	108	0.540196
1	142542976	4	49174059	108	0.581046
1	142542976	4	49174553	108	0.508457
1	142542976	4	49175306	108	0.768045
1	142542976	4	49175804	108	0.508457
1	142542976	4	49177617	108	0.302005
1	142542976	4	49177844	108	0.523891
1	142542976	4	49178072	108	0.490524
1	142542976	4	49179562	108	0.616544
1	142542976	4	49181196	108	0.477037
1	142542976	4	49181845	108	0.561642
1	142542976	4	49182359	108	0.541636
1	142542976	4	49184371	108	0.540196
1	142542976	4	49184958	108	0.540196
1	142542976	4	49185757	108	0.540196
1	142542976	4	49185824	108	0.462053
1	142542976	4	49185826	108	0.520003
1	142542976	4	49186093	108	0.540196
1	142542976	4	49187348	108	0.540196
1	142542976	4	49188299	108	0.382026
1	142542976	4	49192253	108	0.540196
1	142542976	4	49195760	108	0.715545
1	142542976	4	49197927	108	0.562661
1	142542976	4	49197973	108	0.598894
1	142542976	4	49201211	108	0.363382
1	142542976	4	49202206	108	0.749549
1	142542976	4	49203061	108	0.415394
1	142542976	4	49203328	108	0.347021
1	142542976	4	49203426	108	0.43705
1	142542976	4	49205905	108	0.436773
1	142542976	4	49205918	108	0.436773
1	142542976	4	49206551	108	0.472444
1	142542976	4	49206611	108	0.427919
1	142542976	4	49210652	108	0.398444
1	142542976	4	49212280	108	0.497739
1	142542976	4	49212473	108	0.386116
1	142542976	4	49213451	108	0.417176
1	142542976	4	49217943	108	0.415331
1	142542976	4	49219857	108	0.409912
1	142542976	4	49227587	108	0.307641
1	142542976	4	49228297	108	0.698105
1	142542976	4	49237812	108	0.917936
1	142542976	4	49240024	108	0.699903
1	142542976	4	49241672	108	0.338461
1	142542976	4	49243223	108	0.809
1	142542976	4	49246472	108	0.342343
1	142542976	4	49250266	108	0.654531
1	142542976	4	49257701	108	0.645346
1	142542976	4	49260439	108	0.819352
1	142542976	4	49262114	108	0.628717
1	142542976	4	49262183	108	0.503322
1	142542976	4	49264007	108	0.639277
1	142542976	4	49264846	108	0.712104
1	142542976	4	49267696	108	0.31612
1	142542976	4	49268506	108	0.333659
1	142542976	4	49269583	108	0.390935
1	142542976	4	49270086	108	0.41343
1	142542976	4	49271982	108	0.471051
1	142542976	4	49288815	108	0.51036
1	142542976	4	49289887	108	0.376577
1	142542976	4	49290440	108	0.545317
1	142542976	4	49290918	108	0.406496
1	142542976	4	49291495	108	0.48405
1	142542976	4	49291772	108	0.569406
1	142542976	4	49291886	108	0.473449
1	142542976	4	49292455	108	0.417038
1	142542976	4	49293053	108	0.704804
1	142542976	4	49298634	108	0.384632
1	142542976	4	49301916	108	0.348383
1	142542976	4	49303090	108	0.701704
1	142542976	4	49303121	108	0.71233
1	142542976	4	49303239	108	0.71233
1	142542976	4	49303590	108	0.696677
1	142542976	4	49303679	108	0.696677
1	142542976	4	49303827	108	0.485189
1	142542976	4	49303915	108	0.76017
1	142542976	4	49303964	108	0.683326
1	142542976	4	49304189	108	0.477803
1	142542976	4	49304428	108	0.350963
1	142542976	4	49304465	108	0.398879
1	142542976	4	49306287	108	0.709997
1	142542976	4	49306627	108	0.731376
1	142542976	4	49306825	108	0.752467
1	142542976	4	49306830	108	0.731376
1	142542976	4	49306913	108	0.731376
1	142542976	4	49308642	108	0.527207
1	142542976	4	49308844	108	0.72573
1	142542976	4	49308951	108	0.72573
1	142542976	4	49309192	108	0.640171
1	142542976	4	49310263	108	0.704804
1	142542976	4	49310408	108	0.699903
1	142542976	4	49310801	108	0.774144
1	142542976	4	49311084	108	0.360979
1	142542976	4	49313044	108	0.892197
1	142542976	4	49313492	108	0.892197
1	142542976	4	49313984	108	0.679129
1	142542976	4	49314033	108	0.321537
1	142542976	4	49314124	108	0.790673
1	142542976	4	49314163	108	0.596026
1	142542976	4	49314797	108	0.66904
1	142542976	4	49314901	108	0.684445
1	142542976	4	49315421	108	0.685853
1	142542976	4	49315595	108	0.819352
1	142542976	4	49315662	108	0.727183
1	142542976	4	49315919	108	0.587479
1	142542976	4	49316434	108	0.596026
1	142542976	4	49316435	108	0.596026
1	142542976	4	49317273	108	0.311862
1	142542976	4	49317413	108	0.407693
1	142542976	4	49317511	108	0.328964
1	142542976	4	49317620	108	0.364507
1	142542976	4	49318055	108	0.72573
1	142542976	4	49318240	108	0.471892
1	142542976	4	49318380	108	0.752467
1	142542976	4	49318388	108	0.790673
1	142542976	4	49318597	108	0.608278
1	142542976	4	49318691	108	0.547908
1	142542976	4	49320643	108	0.752036
1	142542976	4	49321018	108	0.650244
1	142542976	4	49321104	108	0.681992
1	142542976	4	49322370	108	0.704804
1	142542976	4	49322671	108	0.536993
1	142542976	4	49322783	108	0.675165
1	142542976	4	49324633	108	0.888722
1	142542976	4	49324850	108	0.592011
1	142542976	4	49325075	108	0.503712
1	142542976	4	49325264	108	0.438424
1	142542976	4	49325313	108	0.675015
1	142542976	4	49325337	108	0.726286
1	142542976	4	49519188	108	0.330143
1	142542976	4	49519216	108	0.654531
1	142542976	4	49589986	108	0.302871
1	142542976	4	52660684	108	0.347971
1	142542976	4	52660739	108	0.380668
1	142542976	4	52660779	108	0.340754
1	142542976	4	52661579	108	0.588328
1	142542976	4	52661844	108	0.505082
1	142542976	4	52662040	108	0.510847
1	142542976	4	52662043	108	0.495931
1	142542976	4	52662296	108	0.516513
1	142542976	4	52662303	108	0.527381
1	142542976	4	52662318	108	0.527381
1	142542976	4	52662333	108	0.527381
1	142542976	4	52662394	108	0.355541
1	142542976	4	52668211	108	0.794196
1	142542976	4	52680509	108	0.505339
1	142542976	4	52680510	108	0.505339
1	142542976	4	52680511	108	0.505339
1	142542976	4	52680519	108	0.505339
1	142542976	4	52680530	108	0.505339
1	142542976	4	52680532	108	0.505339
1	142542976	4	52680557	108	0.505339
1	142542976	4	52680564	108	0.710849
1	142542976	4	52680566	108	0.482097
1	142542976	4	52680568	108	0.511365
1	142542976	4	52680569	108	0.511365
1	142542976	4	52680587	108	0.554259
1	142542976	4	52680588	108	0.554259
1	142542976	4	52680592	108	0.554259
1	142542976	4	52680593	108	0.554259
1	142542976	4	52680608	108	0.535256
1	142542976	4	52680652	108	0.584363
1	142542976	4	52680658	108	0.584363
1	142542976	4	52680665	108	0.604538
1	142542976	4	52680667	108	0.604538
1	142542976	4	52680680	108	0.592268
1	142542976	4	52680681	108	0.572531
1	142542976	4	52680743	108	0.741013
1	142542976	4	52680773	108	0.7661
1	142542976	4	52680798	108	0.7661
1	142542976	4	52680825	108	0.801243
1	142542976	4	52680826	108	0.801243
1	142542976	4	52680828	108	0.801243
1	142542976	4	52680838	108	0.801243
1	142542976	4	52680889	108	0.838633
1	142542976	4	52680923	108	0.94446
1	142542976	4	52681128	108	0.684445
1	142542976	4	52682360	108	0.94446
1	142542976	4	52682392	108	0.94446
1	142542976	4	52682466	108	0.819352
1	142542976	4	52682571	108	0.94446
1	142542976	4	52683607	108	0.586602
1	142542976	4	52684431	108	0.684445
1	142542976	4	52684891	108	0.917936
1	142542976	4	52685216	108	0.684445
1	142542976	4	52685386	108	0.917936
1	142542976	4	52686352	108	0.819352
1	142542976	4	52686513	108	0.684445
1	142542976	4	52686800	108	0.838633
1	142542976	4	52687323	108	0.867207
1	142542976	4	52687939	108	0.684445
1	142542976	4	52688326	108	0.94446
1	142542976	4	52688572	108	0.684445
1	142542976	4	52689975	108	0.94446
1	142542976	4	52690681	108	0.628107
1	142542976	4	52693333	108	0.94446
1	142542976	4	52693431	108	0.867207
1	142542976	4	52694701	108	0.867207
1	142542976	4	52695704	108	0.94446
1	142542976	4	52696792	108	0.684445
1	142542976	4	52698757	108	0.892197
1	142542976	4	52699324	108	0.792144
1	142542976	4	52699760	108	0.792144
1	142542976	4	52700638	108	0.717744
1	142542976	4	52700771	108	0.553674
1	142542976	4	52703265	108	0.792144
1	142542976	4	52704030	108	0.792144
1	142542976	4	52705089	108	0.792144
1	142542976	4	52705717	108	0.64108
1	142542976	4	52706270	108	0.792144
1	142542976	4	52708882	108	0.341653
1	142542976	4	52710114	108	0.792144
1	142542976	4	52710244	108	0.792144
1	142542976	4	52710913	108	0.526126
1	142542976	4	52711185	108	0.578337
1	142542976	4	52714050	108	0.713496
1	142542976	4	52714122	108	0.740083
1	142542976	4	52714244	108	0.740083
1	142542976	4	52714354	108	0.713496
1	142542976	4	52714511	108	0.740083
1	142542976	4	52715206	108	0.740083
1	142542976	4	52715664	108	0.740083
1	142542976	4	52716008	108	0.740083
1	142542976	4	52727094	108	0.717744
1	142542976	4	52728053	108	0.578337
1	142542976	4	52728094	108	0.717744
1	142542976	4	52728640	108	0.539322
1	142542976	4	52729142	108	0.717744
1	142542976	4	52732118	108	0.691166
1	142542976	4	52732190	108	0.691166
1	142542976	4	52735258	108	0.573885
1	142542976	4	52735343	108	0.488107
1	142542976	4	52735484	108	0.573885
1	142542976	4	52738919	108	0.717744
1	142542976	4	52745959	108	0.322673
1	142542976	4	52747129	108	0.595876
1	142542976	4	52747574	108	0.665589
1	142542976	4	52750410	108	0.590611
1	142542976	4	52750652	108	0.717744
1	142542976	4	52752246	108	0.717744
1	142542976	4	52752812	108	0.509588
1	142542976	4	52753118	108	0.654342
1	142542976	4	52754247	108	0.618431
1	142542976	4	52754902	108	0.717744
1	142542976	4	52755214	108	0.717744
1	142542976	4	52756250	108	0.687889
1	142542976	4	52758294	108	0.824123
1	142542976	4	52758503	108	0.687889
1	142542976	4	52761725	108	0.411298
1	142542976	4	52763210	108	0.470764
1	142542976	4	52764013	108	0.613246
1	142542976	4	52765720	108	0.60238
1	142542976	4	52766303	108	0.470764
1	142542976	4	52768705	108	0.62286
1	142542976	4	52770125	108	0.470764
1	142542976	4	52771093	108	0.48767
1	142542976	4	52772429	108	0.687889
1	142542976	4	52772984	108	0.522807
1	142542976	4	52773174	108	0.687889
1	142542976	4	52775440	108	0.687889
1	142542976	4	52776901	108	0.541073
1	142542976	4	52780048	108	0.470764
1	142542976	4	52780989	108	0.443739
1	142542976	4	52781759	108	0.613246
1	142542976	4	52784678	108	0.672076
1	142542976	4	52784766	108	0.408427
1	142542976	4	52784767	108	0.365764
1	142542976	4	52788557	108	0.687889
1	142542976	4	52788822	108	0.613246
1	142542976	4	52788987	108	0.687889
1	142542976	4	52792779	108	0.48767
1	142542976	4	52795404	108	0.55983
1	142542976	4	52797965	108	0.48767
1	142542976	4	52798624	108	0.470764
1	142542976	4	52800065	108	0.541073
1	142542976	4	52800097	108	0.62286
1	142542976	4	52800298	108	0.470764
1	142542976	4	52800883	108	0.470764
1	142542976	4	52801096	108	0.320347
1	142542976	4	52801203	108	0.687889
1	142542976	4	52802664	108	0.363597
1	142542976	4	52802718	108	0.423717
1	142542976	4	52803414	108	0.433174
1	142542976	4	52804052	108	0.687889
1	142542976	4	52804697	108	0.541073
1	142542976	4	52804766	108	0.687889
1	142542976	4	52804941	108	0.687889
1	142542976	4	52805425	108	0.740083
1	142542976	4	52806043	108	0.687889
1	142542976	4	52806762	108	0.48767
1	142542976	4	52806787	108	0.48767
1	142542976	4	52807114	108	0.48767
1	142542976	4	52807245	108	0.55983
1	142542976	4	52809203	108	0.55983
1	142542976	4	52809705	108	0.55983
1	142542976	4	52809880	108	0.470764
1	142542976	4	52810211	108	0.55983
1	142542976	4	52810307	108	0.55983
1	142542976	4	52811970	108	0.541073
1	142542976	4	52812994	108	0.687889
1	142542976	4	52813873	108	0.539066
1	142542976	4	52814042	108	0.55983
1	142542976	4	52814185	108	0.687889
1	142542976	4	52814859	108	0.470764
1	142542976	4	52815233	108	0.470764
1	142542976	4	52815243	108	0.470764
1	142542976	4	52815272	108	0.687889
1	142542976	4	52815306	108	0.687889
1	142542976	4	52815921	108	0.470764
1	142542976	4	52818203	108	0.505012
1	142542976	4	52818262	108	0.687889
1	142542976	4	52818483	108	0.470764
1	142542976	4	52818664	108	0.470764
1	142542976	4	52819562	108	0.470764
1	142542976	4	52820143	108	0.687889
1	142542976	4	52820909	108	0.55983
1	142542976	4	52821319	108	0.470764
1	142542976	4	52822688	108	0.470764
1	142542976	4	52824993	108	0.596659
1	142542976	4	52825591	108	0.687889
1	142542976	4	52827058	108	0.509588
1	142542976	4	52827223	108	0.578337
1	142542976	4	52828117	108	0.505012
1	142542976	4	52828245	108	0.687889
1	142542976	4	52829450	108	0.505012
1	142542976	4	52830444	108	0.509588
1	142542976	4	52830650	108	0.509588
1	142542976	4	52830752	108	0.509588
1	142542976	4	52833886	108	0.509588
1	142542976	4	52835358	108	0.509588
1	142542976	4	52835379	108	0.596659
1	142542976	4	52835951	108	0.717744
1	142542976	4	52837023	108	0.509588
1	142542976	4	52838161	108	0.717744
1	142542976	4	52838818	108	0.578337
1	142542976	4	52841943	108	0.509588
1	142542976	4	52842148	108	0.717744
1	142542976	4	52843038	108	0.717744
1	142542976	4	52845908	108	0.717744
1	142542976	4	52845912	108	0.717744
1	142542976	4	52846029	108	0.543087
1	142542976	4	52846600	108	0.717744
1	142542976	4	52850766	108	0.509588
1	142542976	4	52851086	108	0.717744
1	142542976	4	52851319	108	0.717744
1	142542976	4	52851502	108	0.367005
1	142542976	4	52851946	108	0.509588
1	142542976	4	52853434	108	0.509588
1	142542976	4	52853959	108	0.596659
1	142542976	4	52854401	108	0.422851
1	142542976	4	52854657	108	0.509588
1	142542976	4	52854746	108	0.596659
1	142542976	4	52855535	108	0.619709
1	142542976	4	52855624	108	0.509588
1	142542976	4	52855845	108	0.422851
1	142542976	4	52856148	108	0.422851
1	142542976	4	52856660	108	0.424892
1	142542976	4	52867437	108	0.326527
1	142542976	4	52871894	108	0.467826
1	142542976	4	52886170	108	0.383015
1	142542976	4	52888026	108	0.527207
1	142542976	4	52891526	108	0.527207
1	142542976	4	52892175	108	0.527207
1	142542976	4	52892675	108	0.44407
1	142542976	4	52894726	108	0.313247
1	142542976	4	52895415	108	0.527207
1	142542976	4	52896651	108	0.527207
1	142542976	4	52896790	108	0.527207
1	142542976	4	52897654	108	0.420378
1	142542976	4	52900235	108	0.398032
1	142542976	4	52900404	108	0.384941
1	142542976	4	52900412	108	0.398032
1	142542976	4	52900447	108	0.311699
1	142542976	4	52900453	108	0.311699
1	142542976	4	52900476	108	0.325627
1	142542976	4	52910411	108	0.318602
1	142542976	4	52910992	108	0.318602
1	142542976	4	52921454	108	0.367818
1	142542976	4	52932979	108	0.319906
1	142542976	4	52935681	108	0.319906
1	142546366	4	49175306	108	0.329604
1	142546366	4	49202206	108	0.309553
1	142546366	4	49212280	108	0.329425
1	142546366	4	49237812	108	0.312669
1	142546366	4	49264846	108	0.307484
1	142546366	4	49313044	108	0.307441
1	142546366	4	49313492	108	0.307441
1	142546366	4	49315919	108	0.308219
1	142546366	4	49324633	108	0.329564
1	142546366	4	52680923	108	0.318095
1	142546366	4	52682360	108	0.318095
1	142546366	4	52682392	108	0.318095
1	142546366	4	52682571	108	0.318095
1	142546366	4	52684891	108	0.312669
1	142546366	4	52685386	108	0.312669
1	142546366	4	52686800	108	0.307441
1	142546366	4	52687323	108	0.302403
1	142546366	4	52688326	108	0.318095
1	142546366	4	52689975	108	0.318095
1	142546366	4	52693333	108	0.318095
1	142546366	4	52693431	108	0.302403
1	142546366	4	52694701	108	0.302403
1	142546366	4	52695704	108	0.318095
1	142546366	4	52698757	108	0.307441
1	142548674	4	48945835	108	0.390624
1	142548674	4	48946138	108	0.390624
1	142548674	4	48946629	108	0.374659
1	142548674	4	48946686	108	0.390624
1	142548674	4	48946687	108	0.390624
1	142548674	4	48948166	108	0.353275
1	142548674	4	48954162	108	0.398039
1	142548674	4	48960863	108	0.353275
1	142548674	4	48964547	108	0.378499
1	142548674	4	48966142	108	0.427719
1	142548674	4	48967493	108	0.398039
1	142548674	4	48972651	108	0.438893
1	142548674	4	48972768	108	0.381416
1	142548674	4	48976381	108	0.413416
1	142548674	4	48976503	108	0.381416
1	142548674	4	48979085	108	0.388074
1	142548674	4	48979702	108	0.306061
1	142548674	4	48980188	108	0.467238
1	142548674	4	48981658	108	0.339551
1	142548674	4	48982015	108	0.467866
1	142548674	4	48982678	108	0.360508
1	142548674	4	48984857	108	0.360508
1	142548674	4	48986066	108	0.360508
1	142548674	4	48990885	108	0.50806
1	142548674	4	48991182	108	0.316479
1	142548674	4	48992256	108	0.360508
1	142548674	4	48992761	108	0.360508
1	142548674	4	48995499	108	0.453219
1	142548674	4	48997350	108	0.561883
1	142548674	4	48999242	108	0.381935
1	142548674	4	48999842	108	0.432959
1	142548674	4	49001807	108	0.39456
1	142548674	4	49006968	108	0.453219
1	142548674	4	49010952	108	0.707679
1	142548674	4	49011662	108	0.707679
1	142548674	4	49011830	108	0.598231
1	142548674	4	49016482	108	0.565776
1	142548674	4	49016761	108	0.598231
1	142548674	4	49018306	108	0.598231
1	142548674	4	49018914	108	0.707679
1	142548674	4	49019699	108	0.528993
1	142548674	4	49019702	108	0.707679
1	142548674	4	49020171	108	0.598231
1	142548674	4	49021099	108	0.681492
1	142548674	4	49022323	108	0.598231
1	142548674	4	49026596	108	0.707679
1	142548674	4	49026599	108	0.707679
1	142548674	4	49026731	108	0.707679
1	142548674	4	49028006	108	0.507359
1	142548674	4	49028137	108	0.707679
1	142548674	4	49029901	108	0.707679
1	142548674	4	49031855	108	0.507359
1	142548674	4	49033528	108	0.631087
1	142548674	4	49036290	108	0.561134
1	142548674	4	49037588	108	0.743032
1	142548674	4	49037941	108	0.743032
1	142548674	4	49039586	108	0.681492
1	142548674	4	49040664	108	0.743032
1	142548674	4	49041094	108	0.561134
1	142548674	4	49041399	108	0.642017
1	142548674	4	49041760	108	0.539255
1	142548674	4	49043072	108	0.743032
1	142548674	4	49043925	108	0.743032
1	142548674	4	49044328	108	0.539255
1	142548674	4	49044498	108	0.743032
1	142548674	4	49045168	108	0.561134
1	142548674	4	49047371	108	0.743032
1	142548674	4	49049010	108	0.604088
1	142548674	4	49049101	108	0.561134
1	142548674	4	49049302	108	0.539255
1	142548674	4	49051125	108	0.561134
1	142548674	4	49051765	108	0.561134
1	142548674	4	49053522	108	0.561134
1	142548674	4	49057424	108	0.723378
1	142548674	4	49057608	108	0.365917
1	142548674	4	49057912	108	0.723378
1	142548674	4	49057930	108	0.53079
1	142548674	4	49058295	108	0.539255
1	142548674	4	49058699	108	0.631087
1	142548674	4	49061141	108	0.332376
1	142548674	4	49061604	108	0.375045
1	142548674	4	49063872	108	0.584953
1	142548674	4	49064487	108	0.604088
1	142548674	4	49064792	108	0.743032
1	142548674	4	49067323	108	0.677718
1	142548674	4	49067383	108	0.561134
1	142548674	4	49067896	108	0.743032
1	142548674	4	49068488	108	0.561134
1	142548674	4	49068759	108	0.743032
1	142548674	4	49071553	108	0.561134
1	142548674	4	49072424	108	0.604088
1	142548674	4	49072928	108	0.561134
1	142548674	4	49073310	108	0.697935
1	142548674	4	49073562	108	0.743032
1	142548674	4	49073565	108	0.743032
1	142548674	4	49073870	108	0.743032
1	142548674	4	49074102	108	0.465176
1	142548674	4	49074709	108	0.743032
1	142548674	4	49075207	108	0.743032
1	142548674	4	49075479	108	0.743032
1	142548674	4	49075734	108	0.631683
1	142548674	4	49075744	108	0.631683
1	142548674	4	49075752	108	0.631683
1	142548674	4	49076554	108	0.506911
1	142548674	4	49076612	108	0.539255
1	142548674	4	49077294	108	0.743032
1	142548674	4	49078491	108	0.561134
1	142548674	4	49079752	108	0.743032
1	142548674	4	49079984	108	0.743032
1	142548674	4	49080317	108	0.561134
1	142548674	4	49080460	108	0.561134
1	142548674	4	49080629	108	0.508471
1	142548674	4	49080631	108	0.508471
1	142548674	4	49081423	108	0.743032
1	142548674	4	49081474	108	0.561134
1	142548674	4	49081650	108	0.743032
1	142548674	4	49082735	108	0.743032
1	142548674	4	49082906	108	0.605372
1	142548674	4	49084801	108	0.561134
1	142548674	4	49084830	108	0.755404
1	142548674	4	49086663	108	0.441749
1	142548674	4	49087916	108	0.755404
1	142548674	4	49087922	108	0.755404
1	142548674	4	49087928	108	0.728299
1	142548674	4	49087946	108	0.695304
1	142548674	4	49089181	108	0.561134
1	142548674	4	49089388	108	0.755404
1	142548674	4	49091782	108	0.561134
1	142548674	4	49092676	108	0.561134
1	142548674	4	49093197	108	0.755404
1	142548674	4	49094564	108	0.357279
1	142548674	4	49100322	108	0.444542
1	142548674	4	49102782	108	0.595995
1	142548674	4	49102871	108	0.431226
1	142548674	4	49103848	108	0.390635
1	142548674	4	49103919	108	0.414265
1	142548674	4	49105867	108	0.502225
1	142548674	4	49105868	108	0.515881
1	142548674	4	49106708	108	0.424023
1	142548674	4	49107061	108	0.371838
1	142548674	4	49108122	108	0.39334
1	142548674	4	49108850	108	0.37748
1	142548674	4	49109114	108	0.611127
1	142548674	4	49109992	108	0.395961
1	142548674	4	49110208	108	0.394731
1	142548674	4	49110658	108	0.468697
1	142548674	4	49110663	108	0.468697
1	142548674	4	49112624	108	0.707679
1	142548674	4	49112904	108	0.353008
1	142548674	4	49113014	108	0.360262
1	142548674	4	49113392	108	0.40803
1	142548674	4	49113952	108	0.312806
1	142548674	4	49114257	108	0.384904
1	142548674	4	49115173	108	0.422006
1	142548674	4	49116111	108	0.324633
1	142548674	4	49116293	108	0.384904
1	142548674	4	49116353	108	0.491214
1	142548674	4	49117773	108	0.528993
1	142548674	4	49118022	108	0.416002
1	142548674	4	49118090	108	0.424144
1	142548674	4	49118165	108	0.468001
1	142548674	4	49119914	108	0.755404
1	142548674	4	49120273	108	0.755404
1	142548674	4	49122028	108	0.465741
1	142548674	4	49122316	108	0.465741
1	142548674	4	49144983	108	0.462317
1	142548674	4	49145023	108	0.728299
1	142548674	4	49145230	108	0.497469
1	142548674	4	49145385	108	0.444542
1	142548674	4	49145389	108	0.444542
1	142548674	4	49146115	108	0.513471
1	142548674	4	49146751	108	0.354971
1	142548674	4	49148040	108	0.420048
1	142548674	4	49148265	108	0.40639
1	142548674	4	49148346	108	0.509855
1	142548674	4	49148564	108	0.497191
1	142548674	4	49148696	108	0.695304
1	142548674	4	49149034	108	0.349974
1	142548674	4	49149504	108	0.403239
1	142548674	4	49149693	108	0.561134
1	142548674	4	49150387	108	0.540324
1	142548674	4	49150537	108	0.453486
1	142548674	4	49150933	108	0.601019
1	142548674	4	49151256	108	0.442816
1	142548674	4	49151340	108	0.363786
1	142548674	4	49151891	108	0.410171
1	142548674	4	49151982	108	0.594987
1	142548674	4	49152466	108	0.380105
1	142548674	4	49153689	108	0.47345
1	142548674	4	49154916	108	0.428501
1	142548674	4	49155193	108	0.755404
1	142548674	4	49155326	108	0.451458
1	142548674	4	49155408	108	0.434962
1	142548674	4	49155447	108	0.497191
1	142548674	4	49156942	108	0.693837
1	142548674	4	49157609	108	0.686116
1	142548674	4	49158364	108	0.37748
1	142548674	4	49161501	108	0.561134
1	142548674	4	49162703	108	0.728299
1	142548674	4	49162809	108	0.419112
1	142548674	4	49163166	108	0.561134
1	142548674	4	49164421	108	0.433592
1	142548674	4	49166594	108	0.528993
1	142548674	4	49169003	108	0.497191
1	142548674	4	49169796	108	0.755404
1	142548674	4	49170670	108	0.734777
1	142548674	4	49171275	108	0.649361
1	142548674	4	49171577	108	0.436337
1	142548674	4	49172230	108	0.328866
1	142548674	4	49172565	108	0.528993
1	142548674	4	49173669	108	0.55314
1	142548674	4	49173839	108	0.561134
1	142548674	4	49174059	108	0.606159
1	142548674	4	49174553	108	0.528993
1	142548674	4	49175306	108	0.794095
1	142548674	4	49175804	108	0.528993
1	142548674	4	49177617	108	0.312614
1	142548674	4	49177844	108	0.54267
1	142548674	4	49178072	108	0.507314
1	142548674	4	49179562	108	0.601526
1	142548674	4	49181196	108	0.497191
1	142548674	4	49181845	108	0.589483
1	142548674	4	49182359	108	0.561115
1	142548674	4	49184371	108	0.561134
1	142548674	4	49184958	108	0.561134
1	142548674	4	49185757	108	0.561134
1	142548674	4	49185824	108	0.477046
1	142548674	4	49185826	108	0.537148
1	142548674	4	49186093	108	0.561134
1	142548674	4	49187348	108	0.561134
1	142548674	4	49188299	108	0.394169
1	142548674	4	49192253	108	0.561134
1	142548674	4	49195760	108	0.74225
1	142548674	4	49197927	108	0.58366
1	142548674	4	49197973	108	0.617907
1	142548674	4	49201211	108	0.374101
1	142548674	4	49202206	108	0.77666
1	142548674	4	49203061	108	0.425624
1	142548674	4	49203328	108	0.339613
1	142548674	4	49203426	108	0.458115
1	142548674	4	49205905	108	0.461663
1	142548674	4	49205918	108	0.461663
1	142548674	4	49206551	108	0.488581
1	142548674	4	49206611	108	0.445045
1	142548674	4	49210652	108	0.415489
1	142548674	4	49212280	108	0.527477
1	142548674	4	49212473	108	0.416994
1	142548674	4	49213451	108	0.434962
1	142548674	4	49217943	108	0.432387
1	142548674	4	49219857	108	0.427509
1	142548674	4	49227587	108	0.310041
1	142548674	4	49228297	108	0.723327
1	142548674	4	49237812	108	0.944331
1	142548674	4	49240024	108	0.720385
1	142548674	4	49241672	108	0.36798
1	142548674	4	49243223	108	0.834946
1	142548674	4	49246472	108	0.327157
1	142548674	4	49250266	108	0.674195
1	142548674	4	49257701	108	0.663231
1	142548674	4	49260439	108	0.842439
1	142548674	4	49262114	108	0.652181
1	142548674	4	49262183	108	0.524227
1	142548674	4	49264007	108	0.657659
1	142548674	4	49264846	108	0.737817
1	142548674	4	49267696	108	0.328565
1	142548674	4	49268506	108	0.363758
1	142548674	4	49269583	108	0.402939
1	142548674	4	49270086	108	0.42644
1	142548674	4	49271982	108	0.484945
1	142548674	4	49288815	108	0.525463
1	142548674	4	49289887	108	0.388056
1	142548674	4	49290440	108	0.561522
1	142548674	4	49290918	108	0.421136
1	142548674	4	49291495	108	0.498933
1	142548674	4	49291772	108	0.584955
1	142548674	4	49291886	108	0.488177
1	142548674	4	49292053	108	0.31284
1	142548674	4	49292455	108	0.40159
1	142548674	4	49293053	108	0.724724
1	142548674	4	49298634	108	0.398987
1	142548674	4	49301916	108	0.359508
1	142548674	4	49303090	108	0.724029
1	142548674	4	49303121	108	0.732289
1	142548674	4	49303239	108	0.732289
1	142548674	4	49303590	108	0.716306
1	142548674	4	49303679	108	0.716306
1	142548674	4	49303827	108	0.499687
1	142548674	4	49303915	108	0.781924
1	142548674	4	49303964	108	0.702683
1	142548674	4	49304189	108	0.490851
1	142548674	4	49304428	108	0.360253
1	142548674	4	49304465	108	0.408261
1	142548674	4	49306287	108	0.729656
1	142548674	4	49306627	108	0.751499
1	142548674	4	49306825	108	0.773302
1	142548674	4	49306830	108	0.751499
1	142548674	4	49306913	108	0.751499
1	142548674	4	49308642	108	0.543366
1	142548674	4	49308844	108	0.746364
1	142548674	4	49308951	108	0.746364
1	142548674	4	49309192	108	0.660636
1	142548674	4	49310263	108	0.724724
1	142548674	4	49310408	108	0.720385
1	142548674	4	49310801	108	0.744479
1	142548674	4	49311084	108	0.352936
1	142548674	4	49313044	108	0.917728
1	142548674	4	49313492	108	0.917728
1	142548674	4	49313984	108	0.698892
1	142548674	4	49314033	108	0.340994
1	142548674	4	49314124	108	0.813756
1	142548674	4	49314163	108	0.613633
1	142548674	4	49314797	108	0.690917
1	142548674	4	49314901	108	0.703669
1	142548674	4	49315421	108	0.709754
1	142548674	4	49315595	108	0.842439
1	142548674	4	49315662	108	0.74935
1	142548674	4	49315919	108	0.613351
1	142548674	4	49316434	108	0.613633
1	142548674	4	49316435	108	0.613633
1	142548674	4	49317273	108	0.322129
1	142548674	4	49317413	108	0.396168
1	142548674	4	49317511	108	0.330618
1	142548674	4	49317620	108	0.362078
1	142548674	4	49318055	108	0.746364
1	142548674	4	49318240	108	0.459741
1	142548674	4	49318380	108	0.773302
1	142548674	4	49318388	108	0.813756
1	142548674	4	49318597	108	0.624889
1	142548674	4	49318691	108	0.572519
1	142548674	4	49320643	108	0.773108
1	142548674	4	49321018	108	0.671286
1	142548674	4	49321104	108	0.701383
1	142548674	4	49322370	108	0.724724
1	142548674	4	49322671	108	0.526103
1	142548674	4	49322783	108	0.695552
1	142548674	4	49324633	108	0.916105
1	142548674	4	49324850	108	0.610251
1	142548674	4	49325075	108	0.528235
1	142548674	4	49325264	108	0.436719
1	142548674	4	49325313	108	0.694874
1	142548674	4	49325337	108	0.702951
1	142548674	4	49519188	108	0.351352
1	142548674	4	49519216	108	0.674195
1	142548674	4	49589986	108	0.312584
1	142548674	4	52660684	108	0.348618
1	142548674	4	52660739	108	0.381128
1	142548674	4	52660779	108	0.346634
1	142548674	4	52661579	108	0.607196
1	142548674	4	52661844	108	0.524922
1	142548674	4	52662040	108	0.53135
1	142548674	4	52662043	108	0.515397
1	142548674	4	52662296	108	0.538109
1	142548674	4	52662303	108	0.549371
1	142548674	4	52662318	108	0.549371
1	142548674	4	52662333	108	0.549371
1	142548674	4	52662394	108	0.365685
1	142548674	4	52668211	108	0.821178
1	142548674	4	52680509	108	0.476696
1	142548674	4	52680510	108	0.476696
1	142548674	4	52680511	108	0.476696
1	142548674	4	52680519	108	0.476696
1	142548674	4	52680530	108	0.476696
1	142548674	4	52680532	108	0.476696
1	142548674	4	52680557	108	0.476696
1	142548674	4	52680564	108	0.730279
1	142548674	4	52680566	108	0.453542
1	142548674	4	52680568	108	0.483007
1	142548674	4	52680569	108	0.483007
1	142548674	4	52680587	108	0.52201
1	142548674	4	52680588	108	0.52201
1	142548674	4	52680592	108	0.52201
1	142548674	4	52680593	108	0.52201
1	142548674	4	52680608	108	0.501326
1	142548674	4	52680652	108	0.575544
1	142548674	4	52680658	108	0.575544
1	142548674	4	52680665	108	0.595854
1	142548674	4	52680667	108	0.595854
1	142548674	4	52680680	108	0.614953
1	142548674	4	52680681	108	0.594468
1	142548674	4	52680743	108	0.766228
1	142548674	4	52680773	108	0.792209
1	142548674	4	52680798	108	0.792209
1	142548674	4	52680825	108	0.827679
1	142548674	4	52680826	108	0.827679
1	142548674	4	52680828	108	0.827679
1	142548674	4	52680838	108	0.827679
1	142548674	4	52680889	108	0.863342
1	142548674	4	52680923	108	0.971743
1	142548674	4	52681128	108	0.703669
1	142548674	4	52682360	108	0.971743
1	142548674	4	52682392	108	0.971743
1	142548674	4	52682466	108	0.842439
1	142548674	4	52682571	108	0.971743
1	142548674	4	52683607	108	0.576041
1	142548674	4	52684431	108	0.703669
1	142548674	4	52684891	108	0.944331
1	142548674	4	52685216	108	0.703669
1	142548674	4	52685386	108	0.944331
1	142548674	4	52686352	108	0.842439
1	142548674	4	52686513	108	0.703669
1	142548674	4	52686800	108	0.863342
1	142548674	4	52687323	108	0.8919
1	142548674	4	52687939	108	0.703669
1	142548674	4	52688326	108	0.971743
1	142548674	4	52688572	108	0.703669
1	142548674	4	52689975	108	0.971743
1	142548674	4	52690681	108	0.653567
1	142548674	4	52693333	108	0.971743
1	142548674	4	52693431	108	0.8919
1	142548674	4	52694701	108	0.8919
1	142548674	4	52695704	108	0.971743
1	142548674	4	52696792	108	0.703669
1	142548674	4	52698757	108	0.917728
1	142548674	4	52699324	108	0.815042
1	142548674	4	52699760	108	0.815042
1	142548674	4	52700638	108	0.739269
1	142548674	4	52700771	108	0.544349
1	142548674	4	52703265	108	0.815042
1	142548674	4	52704030	108	0.815042
1	142548674	4	52705089	108	0.815042
1	142548674	4	52705717	108	0.628865
1	142548674	4	52706270	108	0.815042
1	142548674	4	52708882	108	0.342527
1	142548674	4	52710114	108	0.815042
1	142548674	4	52710244	108	0.815042
1	142548674	4	52710913	108	0.540839
1	142548674	4	52711185	108	0.59486
1	142548674	4	52714050	108	0.735772
1	142548674	4	52714122	108	0.762374
1	142548674	4	52714244	108	0.762374
1	142548674	4	52714354	108	0.735772
1	142548674	4	52714511	108	0.762374
1	142548674	4	52715206	108	0.762374
1	142548674	4	52715664	108	0.762374
1	142548674	4	52716008	108	0.762374
1	142548674	4	52727094	108	0.739269
1	142548674	4	52728053	108	0.59486
1	142548674	4	52728094	108	0.739269
1	142548674	4	52728640	108	0.522921
1	142548674	4	52729142	108	0.739269
1	142548674	4	52732118	108	0.712668
1	142548674	4	52732190	108	0.712668
1	142548674	4	52735258	108	0.596739
1	142548674	4	52735343	108	0.50981
1	142548674	4	52735484	108	0.596739
1	142548674	4	52738919	108	0.739269
1	142548674	4	52745959	108	0.323273
1	142548674	4	52747129	108	0.613216
1	142548674	4	52747574	108	0.687065
1	142548674	4	52750410	108	0.579137
1	142548674	4	52750652	108	0.739269
1	142548674	4	52752246	108	0.739269
1	142548674	4	52752812	108	0.523727
1	142548674	4	52753118	108	0.673691
1	142548674	4	52754247	108	0.606112
1	142548674	4	52754902	108	0.739269
1	142548674	4	52755214	108	0.739269
1	142548674	4	52756250	108	0.710149
1	142548674	4	52758294	108	0.850486
1	142548674	4	52758503	108	0.710149
1	142548674	4	52761725	108	0.424371
1	142548674	4	52763210	108	0.485269
1	142548674	4	52764013	108	0.601874
1	142548674	4	52765720	108	0.621637
1	142548674	4	52766303	108	0.485269
1	142548674	4	52768705	108	0.642836
1	142548674	4	52770125	108	0.485269
1	142548674	4	52771093	108	0.50277
1	142548674	4	52772429	108	0.710149
1	142548674	4	52772984	108	0.539144
1	142548674	4	52773174	108	0.710149
1	142548674	4	52775440	108	0.710149
1	142548674	4	52776901	108	0.558053
1	142548674	4	52780048	108	0.485269
1	142548674	4	52780989	108	0.458895
1	142548674	4	52781759	108	0.601874
1	142548674	4	52784678	108	0.693885
1	142548674	4	52784766	108	0.419664
1	142548674	4	52784767	108	0.35164
1	142548674	4	52788557	108	0.710149
1	142548674	4	52788822	108	0.601874
1	142548674	4	52788987	108	0.710149
1	142548674	4	52792779	108	0.50277
1	142548674	4	52795404	108	0.57747
1	142548674	4	52797965	108	0.50277
1	142548674	4	52798624	108	0.485269
1	142548674	4	52800065	108	0.558053
1	142548674	4	52800097	108	0.642836
1	142548674	4	52800298	108	0.485269
1	142548674	4	52800883	108	0.485269
1	142548674	4	52801096	108	0.322103
1	142548674	4	52801203	108	0.710149
1	142548674	4	52802664	108	0.376642
1	142548674	4	52802718	108	0.438966
1	142548674	4	52803414	108	0.44723
1	142548674	4	52804052	108	0.710149
1	142548674	4	52804697	108	0.558053
1	142548674	4	52804766	108	0.710149
1	142548674	4	52804941	108	0.710149
1	142548674	4	52805425	108	0.762374
1	142548674	4	52806043	108	0.710149
1	142548674	4	52806762	108	0.50277
1	142548674	4	52806787	108	0.50277
1	142548674	4	52807114	108	0.50277
1	142548674	4	52807245	108	0.57747
1	142548674	4	52809203	108	0.57747
1	142548674	4	52809705	108	0.57747
1	142548674	4	52809880	108	0.485269
1	142548674	4	52810211	108	0.57747
1	142548674	4	52810307	108	0.57747
1	142548674	4	52811970	108	0.558053
1	142548674	4	52812994	108	0.710149
1	142548674	4	52813873	108	0.561976
1	142548674	4	52814042	108	0.57747
1	142548674	4	52814185	108	0.710149
1	142548674	4	52814859	108	0.485269
1	142548674	4	52815233	108	0.485269
1	142548674	4	52815243	108	0.485269
1	142548674	4	52815272	108	0.710149
1	142548674	4	52815306	108	0.710149
1	142548674	4	52815921	108	0.485269
1	142548674	4	52818203	108	0.520723
1	142548674	4	52818262	108	0.710149
1	142548674	4	52818483	108	0.485269
1	142548674	4	52818664	108	0.485269
1	142548674	4	52819562	108	0.485269
1	142548674	4	52820143	108	0.710149
1	142548674	4	52820909	108	0.57747
1	142548674	4	52821319	108	0.485269
1	142548674	4	52822688	108	0.485269
1	142548674	4	52824993	108	0.613815
1	142548674	4	52825591	108	0.710149
1	142548674	4	52827058	108	0.523727
1	142548674	4	52827223	108	0.59486
1	142548674	4	52828117	108	0.520723
1	142548674	4	52828245	108	0.710149
1	142548674	4	52829450	108	0.520723
1	142548674	4	52830444	108	0.523727
1	142548674	4	52830650	108	0.523727
1	142548674	4	52830752	108	0.523727
1	142548674	4	52833886	108	0.523727
1	142548674	4	52835358	108	0.523727
1	142548674	4	52835379	108	0.613815
1	142548674	4	52835951	108	0.739269
1	142548674	4	52837023	108	0.523727
1	142548674	4	52838161	108	0.739269
1	142548674	4	52838818	108	0.59486
1	142548674	4	52841943	108	0.523727
1	142548674	4	52842148	108	0.739269
1	142548674	4	52843038	108	0.739269
1	142548674	4	52845908	108	0.739269
1	142548674	4	52845912	108	0.739269
1	142548674	4	52846029	108	0.558389
1	142548674	4	52846600	108	0.739269
1	142548674	4	52850766	108	0.523727
1	142548674	4	52851086	108	0.739269
1	142548674	4	52851319	108	0.739269
1	142548674	4	52851502	108	0.366488
1	142548674	4	52851946	108	0.523727
1	142548674	4	52853434	108	0.523727
1	142548674	4	52853959	108	0.613815
1	142548674	4	52854401	108	0.434603
1	142548674	4	52854657	108	0.523727
1	142548674	4	52854746	108	0.613815
1	142548674	4	52855535	108	0.606812
1	142548674	4	52855624	108	0.523727
1	142548674	4	52855845	108	0.434603
1	142548674	4	52856148	108	0.434603
1	142548674	4	52856660	108	0.437915
1	142548674	4	52867437	108	0.336403
1	142548674	4	52871894	108	0.483652
1	142548674	4	52886170	108	0.39493
1	142548674	4	52888026	108	0.543366
1	142548674	4	52891526	108	0.543366
1	142548674	4	52892175	108	0.543366
1	142548674	4	52892675	108	0.457265
1	142548674	4	52894726	108	0.322641
1	142548674	4	52895415	108	0.543366
1	142548674	4	52896651	108	0.543366
1	142548674	4	52896790	108	0.543366
1	142548674	4	52897654	108	0.434382
1	142548674	4	52900235	108	0.410487
1	142548674	4	52900404	108	0.39601
1	142548674	4	52900412	108	0.410487
1	142548674	4	52900447	108	0.321866
1	142548674	4	52900453	108	0.321866
1	142548674	4	52900476	108	0.3363
1	142548674	4	52910411	108	0.333007
1	142548674	4	52910992	108	0.333007
1	142548674	4	52921454	108	0.382851
1	142548674	4	52932979	108	0.333077
1	142548674	4	52935681	108	0.333077
1	142560386	4	48972768	108	0.31957
1	142560386	4	48976381	108	0.313881
1	142560386	4	48976503	108	0.31957
1	142560386	4	48979085	108	0.30376
1	142560386	4	48979702	108	0.326526
1	142560386	4	48980188	108	0.321708
1	142560386	4	48982015	108	0.303583
1	142560386	4	48982359	108	0.362766
1	142560386	4	48982745	108	0.362766
1	142560386	4	48983047	108	0.362766
1	142560386	4	48986403	108	0.362766
1	142560386	4	48988705	108	0.362766
1	142560386	4	48989261	108	0.362766
1	142560386	4	48989358	108	0.362766
1	142560386	4	48990885	108	0.363389
1	142560386	4	48991011	108	0.31812
1	142560386	4	48991540	108	0.362766
1	142560386	4	48991837	108	0.362766
1	142560386	4	48992748	108	0.362766
1	142560386	4	48994138	108	0.362766
1	142560386	4	48995616	108	0.342591
1	142560386	4	48995700	108	0.342591
1	142560386	4	48996116	108	0.342591
1	142560386	4	48997350	108	0.355801
1	142560386	4	48998347	108	0.330467
1	142560386	4	48998774	108	0.342591
1	142560386	4	48999842	108	0.303583
1	142560386	4	48999963	108	0.342591
1	142560386	4	49000850	108	0.33869
1	142560386	4	49001807	108	0.32446
1	142560386	4	49002221	108	0.342591
1	142560386	4	49010952	108	0.481296
1	142560386	4	49011662	108	0.481296
1	142560386	4	49011830	108	0.553988
1	142560386	4	49016482	108	0.512869
1	142560386	4	49016761	108	0.553988
1	142560386	4	49018306	108	0.553988
1	142560386	4	49018914	108	0.481296
1	142560386	4	49019699	108	0.613498
1	142560386	4	49019702	108	0.481296
1	142560386	4	49020171	108	0.553988
1	142560386	4	49021099	108	0.45507
1	142560386	4	49022323	108	0.553988
1	142560386	4	49026596	108	0.481296
1	142560386	4	49026599	108	0.481296
1	142560386	4	49026731	108	0.481296
1	142560386	4	49028006	108	0.634895
1	142560386	4	49028137	108	0.481296
1	142560386	4	49029901	108	0.481296
1	142560386	4	49031855	108	0.634895
1	142560386	4	49033528	108	0.595458
1	142560386	4	49036290	108	0.654001
1	142560386	4	49037588	108	0.5231
1	142560386	4	49037941	108	0.5231
1	142560386	4	49039586	108	0.582178
1	142560386	4	49040664	108	0.5231
1	142560386	4	49041094	108	0.654001
1	142560386	4	49041399	108	0.421158
1	142560386	4	49041760	108	0.674972
1	142560386	4	49043072	108	0.5231
1	142560386	4	49043925	108	0.5231
1	142560386	4	49044328	108	0.674972
1	142560386	4	49044498	108	0.5231
1	142560386	4	49045168	108	0.654001
1	142560386	4	49047371	108	0.5231
1	142560386	4	49049010	108	0.452881
1	142560386	4	49049101	108	0.654001
1	142560386	4	49049302	108	0.674972
1	142560386	4	49051125	108	0.654001
1	142560386	4	49051765	108	0.654001
1	142560386	4	49053522	108	0.654001
1	142560386	4	49057424	108	0.509143
1	142560386	4	49057608	108	0.371106
1	142560386	4	49057912	108	0.509143
1	142560386	4	49057930	108	0.597195
1	142560386	4	49058295	108	0.674972
1	142560386	4	49058699	108	0.595458
1	142560386	4	49063872	108	0.719354
1	142560386	4	49064487	108	0.452881
1	142560386	4	49064792	108	0.5231
1	142560386	4	49067323	108	0.484738
1	142560386	4	49067383	108	0.654001
1	142560386	4	49067896	108	0.5231
1	142560386	4	49068488	108	0.654001
1	142560386	4	49068759	108	0.5231
1	142560386	4	49071553	108	0.654001
1	142560386	4	49072424	108	0.452881
1	142560386	4	49072928	108	0.654001
1	142560386	4	49073310	108	0.541664
1	142560386	4	49073562	108	0.5231
1	142560386	4	49073565	108	0.5231
1	142560386	4	49073870	108	0.5231
1	142560386	4	49074102	108	0.357087
1	142560386	4	49074709	108	0.5231
1	142560386	4	49075207	108	0.5231
1	142560386	4	49075479	108	0.5231
1	142560386	4	49075734	108	0.48403
1	142560386	4	49075744	108	0.48403
1	142560386	4	49075752	108	0.48403
1	142560386	4	49076554	108	0.592911
1	142560386	4	49076612	108	0.624473
1	142560386	4	49077294	108	0.5231
1	142560386	4	49078491	108	0.654001
1	142560386	4	49079752	108	0.5231
1	142560386	4	49079984	108	0.5231
1	142560386	4	49080317	108	0.654001
1	142560386	4	49080460	108	0.654001
1	142560386	4	49080629	108	0.597414
1	142560386	4	49080631	108	0.597414
1	142560386	4	49081423	108	0.5231
1	142560386	4	49081474	108	0.654001
1	142560386	4	49081650	108	0.5231
1	142560386	4	49082735	108	0.5231
1	142560386	4	49082906	108	0.574814
1	142560386	4	49084801	108	0.654001
1	142560386	4	49084830	108	0.523095
1	142560386	4	49086663	108	0.542717
1	142560386	4	49087916	108	0.523095
1	142560386	4	49087922	108	0.523095
1	142560386	4	49087928	108	0.495702
1	142560386	4	49087946	108	0.480745
1	142560386	4	49089181	108	0.654001
1	142560386	4	49089388	108	0.523095
1	142560386	4	49091782	108	0.654001
1	142560386	4	49092676	108	0.654001
1	142560386	4	49093197	108	0.523095
1	142560386	4	49100322	108	0.505056
1	142560386	4	49102782	108	0.442558
1	142560386	4	49102871	108	0.443298
1	142560386	4	49103848	108	0.518427
1	142560386	4	49103919	108	0.335336
1	142560386	4	49105867	108	0.374555
1	142560386	4	49105868	108	0.383857
1	142560386	4	49106708	108	0.343138
1	142560386	4	49108122	108	0.348459
1	142560386	4	49108850	108	0.490462
1	142560386	4	49109114	108	0.437108
1	142560386	4	49110658	108	0.621979
1	142560386	4	49110663	108	0.621979
1	142560386	4	49112152	108	0.348331
1	142560386	4	49112624	108	0.481296
1	142560386	4	49112904	108	0.372991
1	142560386	4	49113392	108	0.446289
1	142560386	4	49113952	108	0.330898
1	142560386	4	49114257	108	0.425024
1	142560386	4	49116293	108	0.425024
1	142560386	4	49116353	108	0.524357
1	142560386	4	49117773	108	0.613498
1	142560386	4	49118022	108	0.315707
1	142560386	4	49118090	108	0.52628
1	142560386	4	49118165	108	0.494962
1	142560386	4	49119914	108	0.523095
1	142560386	4	49120273	108	0.523095
1	142560386	4	49122028	108	0.533619
1	142560386	4	49122316	108	0.533619
1	142560386	4	49144983	108	0.323341
1	142560386	4	49145023	108	0.495702
1	142560386	4	49145230	108	0.368978
1	142560386	4	49145385	108	0.555955
1	142560386	4	49145389	108	0.555955
1	142560386	4	49146115	108	0.352522
1	142560386	4	49146751	108	0.342059
1	142560386	4	49148040	108	0.441308
1	142560386	4	49148346	108	0.384946
1	142560386	4	49148564	108	0.573369
1	142560386	4	49148696	108	0.480745
1	142560386	4	49149034	108	0.466773
1	142560386	4	49149504	108	0.485444
1	142560386	4	49149693	108	0.654001
1	142560386	4	49149996	108	0.384585
1	142560386	4	49150387	108	0.616595
1	142560386	4	49150537	108	0.523735
1	142560386	4	49150933	108	0.438656
1	142560386	4	49151256	108	0.512236
1	142560386	4	49151982	108	0.394541
1	142560386	4	49152466	108	0.436655
1	142560386	4	49153689	108	0.326029
1	142560386	4	49154916	108	0.544191
1	142560386	4	49155193	108	0.523095
1	142560386	4	49155326	108	0.35285
1	142560386	4	49155408	108	0.489601
1	142560386	4	49155447	108	0.573369
1	142560386	4	49156942	108	0.479781
1	142560386	4	49157609	108	0.482425
1	142560386	4	49158364	108	0.538458
1	142560386	4	49161501	108	0.654001
1	142560386	4	49162703	108	0.495702
1	142560386	4	49162809	108	0.458906
1	142560386	4	49163166	108	0.654001
1	142560386	4	49164421	108	0.360116
1	142560386	4	49166594	108	0.613498
1	142560386	4	49169003	108	0.573369
1	142560386	4	49169796	108	0.523095
1	142560386	4	49170670	108	0.508561
1	142560386	4	49171275	108	0.440546
1	142560386	4	49171577	108	0.331139
1	142560386	4	49172565	108	0.613498
1	142560386	4	49173669	108	0.365362
1	142560386	4	49173839	108	0.654001
1	142560386	4	49174059	108	0.447661
1	142560386	4	49174553	108	0.613498
1	142560386	4	49175306	108	0.541664
1	142560386	4	49175804	108	0.613498
1	142560386	4	49177617	108	0.378854
1	142560386	4	49177844	108	0.610129
1	142560386	4	49178072	108	0.378473
1	142560386	4	49179562	108	0.422327
1	142560386	4	49181196	108	0.573369
1	142560386	4	49181845	108	0.406145
1	142560386	4	49182359	108	0.431872
1	142560386	4	49184371	108	0.654001
1	142560386	4	49184958	108	0.654001
1	142560386	4	49185757	108	0.654001
1	142560386	4	49185824	108	0.598694
1	142560386	4	49185826	108	0.499208
1	142560386	4	49186093	108	0.654001
1	142560386	4	49187348	108	0.654001
1	142560386	4	49188299	108	0.350196
1	142560386	4	49192253	108	0.654001
1	142560386	4	49195760	108	0.539757
1	142560386	4	49197927	108	0.674972
1	142560386	4	49197973	108	0.789202
1	142560386	4	49201211	108	0.395792
1	142560386	4	49202206	108	0.538072
1	142560386	4	49203061	108	0.486357
1	142560386	4	49203426	108	0.327666
1	142560386	4	49205905	108	0.336517
1	142560386	4	49205918	108	0.336517
1	142560386	4	49206551	108	0.396643
1	142560386	4	49206611	108	0.330217
1	142560386	4	49210652	108	0.463485
1	142560386	4	49212280	108	0.369692
1	142560386	4	49213451	108	0.489601
1	142560386	4	49217943	108	0.468639
1	142560386	4	49219857	108	0.47236
1	142560386	4	49228297	108	0.48403
1	142560386	4	49237812	108	0.736753
1	142560386	4	49240024	108	0.904242
1	142560386	4	49243223	108	0.686781
1	142560386	4	49250266	108	0.842341
1	142560386	4	49257701	108	0.650356
1	142560386	4	49260439	108	0.830326
1	142560386	4	49262114	108	0.631797
1	142560386	4	49262183	108	0.458464
1	142560386	4	49264007	108	0.876612
1	142560386	4	49264846	108	0.619342
1	142560386	4	49269583	108	0.58618
1	142560386	4	49270086	108	0.51239
1	142560386	4	49271982	108	0.633413
1	142560386	4	49288815	108	0.567507
1	142560386	4	49289887	108	0.502969
1	142560386	4	49290440	108	0.538185
1	142560386	4	49290918	108	0.458218
1	142560386	4	49291495	108	0.513536
1	142560386	4	49291772	108	0.561391
1	142560386	4	49291886	108	0.514846
1	142560386	4	49292053	108	0.300238
1	142560386	4	49292455	108	0.39005
1	142560386	4	49293053	108	0.787549
1	142560386	4	49298634	108	0.319553
1	142560386	4	49303090	108	0.751955
1	142560386	4	49303121	108	0.870872
1	142560386	4	49303239	108	0.870872
1	142560386	4	49303590	108	0.855819
1	142560386	4	49303679	108	0.855819
1	142560386	4	49303827	108	0.670672
1	142560386	4	49303915	108	0.789353
1	142560386	4	49303964	108	0.843301
1	142560386	4	49304189	108	0.555017
1	142560386	4	49304428	108	0.379062
1	142560386	4	49304465	108	0.422919
1	142560386	4	49306287	108	0.859283
1	142560386	4	49306592	108	0.326929
1	142560386	4	49306627	108	0.880431
1	142560386	4	49306825	108	0.910683
1	142560386	4	49306830	108	0.880431
1	142560386	4	49306913	108	0.880431
1	142560386	4	49308642	108	0.790108
1	142560386	4	49308844	108	0.936895
1	142560386	4	49308951	108	0.936895
1	142560386	4	49309192	108	0.850257
1	142560386	4	49310263	108	0.906019
1	142560386	4	49310408	108	0.904242
1	142560386	4	49310801	108	0.882811
1	142560386	4	49311084	108	0.303578
1	142560386	4	49313044	108	0.812861
1	142560386	4	49313492	108	0.812861
1	142560386	4	49313984	108	0.937153
1	142560386	4	49314033	108	0.395972
1	142560386	4	49314124	108	0.751599
1	142560386	4	49314163	108	0.818305
1	142560386	4	49314503	108	0.315707
1	142560386	4	49314797	108	0.758547
1	142560386	4	49314901	108	0.937573
1	142560386	4	49315421	108	0.675015
1	142560386	4	49315595	108	0.887175
1	142560386	4	49315662	108	0.80843
1	142560386	4	49315919	108	0.56789
1	142560386	4	49316434	108	0.818305
1	142560386	4	49316435	108	0.818305
1	142560386	4	49317413	108	0.42923
1	142560386	4	49317511	108	0.300758
1	142560386	4	49318055	108	0.875847
1	142560386	4	49318240	108	0.521584
1	142560386	4	49318380	108	0.910683
1	142560386	4	49318388	108	0.861453
1	142560386	4	49318597	108	0.763292
1	142560386	4	49318691	108	0.47572
1	142560386	4	49320643	108	0.755467
1	142560386	4	49321018	108	0.717324
1	142560386	4	49321104	108	0.767625
1	142560386	4	49322370	108	0.906019
1	142560386	4	49322671	108	0.536298
1	142560386	4	49322783	108	0.632908
1	142560386	4	49324633	108	0.72573
1	142560386	4	49324850	108	0.819989
1	142560386	4	49325075	108	0.538226
1	142560386	4	49325264	108	0.324633
1	142560386	4	49325313	108	0.875847
1	142560386	4	49325337	108	0.766853
1	142560386	4	49519188	108	0.306098
1	142560386	4	49519216	108	0.661108
1	142560386	4	52661579	108	0.587284
1	142560386	4	52661844	108	0.518104
1	142560386	4	52662040	108	0.512022
1	142560386	4	52662043	108	0.512293
1	142560386	4	52662296	108	0.51234
1	142560386	4	52662303	108	0.530364
1	142560386	4	52662318	108	0.530364
1	142560386	4	52662333	108	0.530364
1	142560386	4	52662394	108	0.358116
1	142560386	4	52668211	108	0.569434
1	142560386	4	52680509	108	0.516715
1	142560386	4	52680510	108	0.516715
1	142560386	4	52680511	108	0.516715
1	142560386	4	52680519	108	0.516715
1	142560386	4	52680530	108	0.516715
1	142560386	4	52680532	108	0.516715
1	142560386	4	52680557	108	0.489378
1	142560386	4	52680564	108	0.909528
1	142560386	4	52680566	108	0.541627
1	142560386	4	52680568	108	0.498957
1	142560386	4	52680569	108	0.498957
1	142560386	4	52680587	108	0.520865
1	142560386	4	52680588	108	0.520865
1	142560386	4	52680592	108	0.520865
1	142560386	4	52680593	108	0.520865
1	142560386	4	52680608	108	0.515167
1	142560386	4	52680652	108	0.570199
1	142560386	4	52680658	108	0.570199
1	142560386	4	52680665	108	0.594499
1	142560386	4	52680667	108	0.594499
1	142560386	4	52680680	108	0.600385
1	142560386	4	52680681	108	0.576061
1	142560386	4	52680743	108	0.625147
1	142560386	4	52680773	108	0.609556
1	142560386	4	52680798	108	0.609556
1	142560386	4	52680825	108	0.627827
1	142560386	4	52680826	108	0.627827
1	142560386	4	52680828	108	0.627827
1	142560386	4	52680838	108	0.627827
1	142560386	4	52680889	108	0.758852
1	142560386	4	52680923	108	0.715441
1	142560386	4	52681128	108	0.937573
1	142560386	4	52682360	108	0.715441
1	142560386	4	52682392	108	0.715441
1	142560386	4	52682466	108	0.830326
1	142560386	4	52682571	108	0.715441
1	142560386	4	52683607	108	0.418435
1	142560386	4	52684431	108	0.937573
1	142560386	4	52684891	108	0.736753
1	142560386	4	52685216	108	0.937573
1	142560386	4	52685386	108	0.685467
1	142560386	4	52686352	108	0.830326
1	142560386	4	52686513	108	0.937573
1	142560386	4	52686800	108	0.758852
1	142560386	4	52687323	108	0.781782
1	142560386	4	52687939	108	0.937573
1	142560386	4	52688326	108	0.715441
1	142560386	4	52688572	108	0.937573
1	142560386	4	52689975	108	0.715441
1	142560386	4	52690681	108	0.50955
1	142560386	4	52693333	108	0.715441
1	142560386	4	52693431	108	0.781782
1	142560386	4	52694701	108	0.781782
1	142560386	4	52695704	108	0.715441
1	142560386	4	52696792	108	0.937573
1	142560386	4	52698757	108	0.656404
1	142560386	4	52699324	108	0.582958
1	142560386	4	52699760	108	0.582958
1	142560386	4	52700638	108	0.574317
1	142560386	4	52700771	108	0.401501
1	142560386	4	52703265	108	0.582958
1	142560386	4	52704030	108	0.582958
1	142560386	4	52705089	108	0.582958
1	142560386	4	52705717	108	0.490291
1	142560386	4	52706270	108	0.582958
1	142560386	4	52710114	108	0.582958
1	142560386	4	52710244	108	0.582958
1	142560386	4	52710913	108	0.768788
1	142560386	4	52711185	108	0.677773
1	142560386	4	52714050	108	0.535156
1	142560386	4	52714122	108	0.554363
1	142560386	4	52714244	108	0.554363
1	142560386	4	52714354	108	0.535156
1	142560386	4	52714511	108	0.554363
1	142560386	4	52715206	108	0.554363
1	142560386	4	52715664	108	0.554363
1	142560386	4	52716008	108	0.554363
1	142560386	4	52727094	108	0.528762
1	142560386	4	52728053	108	0.677773
1	142560386	4	52728094	108	0.528762
1	142560386	4	52728640	108	0.374019
1	142560386	4	52729142	108	0.528762
1	142560386	4	52732118	108	0.509735
1	142560386	4	52732190	108	0.509735
1	142560386	4	52735258	108	0.43417
1	142560386	4	52735343	108	0.45507
1	142560386	4	52735484	108	0.43417
1	142560386	4	52738919	108	0.528762
1	142560386	4	52747129	108	0.660554
1	142560386	4	52747574	108	0.491423
1	142560386	4	52750410	108	0.44661
1	142560386	4	52750652	108	0.528762
1	142560386	4	52752246	108	0.528762
1	142560386	4	52752812	108	0.743066
1	142560386	4	52753118	108	0.590568
1	142560386	4	52754247	108	0.466459
1	142560386	4	52754902	108	0.528762
1	142560386	4	52755214	108	0.528762
1	142560386	4	52756250	108	0.516656
1	142560386	4	52758294	108	0.644619
1	142560386	4	52758503	108	0.516656
1	142560386	4	52761725	108	0.377029
1	142560386	4	52763210	108	0.706577
1	142560386	4	52764013	108	0.470355
1	142560386	4	52765720	108	0.548545
1	142560386	4	52766303	108	0.706577
1	142560386	4	52768705	108	0.574317
1	142560386	4	52770125	108	0.706577
1	142560386	4	52771093	108	0.732996
1	142560386	4	52772429	108	0.516656
1	142560386	4	52772984	108	0.676672
1	142560386	4	52773174	108	0.516656
1	142560386	4	52775440	108	0.516656
1	142560386	4	52776901	108	0.650448
1	142560386	4	52780048	108	0.706577
1	142560386	4	52780989	108	0.587402
1	142560386	4	52781759	108	0.470355
1	142560386	4	52784678	108	0.513107
1	142560386	4	52784766	108	0.594251
1	142560386	4	52784767	108	0.426416
1	142560386	4	52788557	108	0.516656
1	142560386	4	52788822	108	0.470355
1	142560386	4	52788987	108	0.516656
1	142560386	4	52792779	108	0.732996
1	142560386	4	52795404	108	0.625401
1	142560386	4	52797965	108	0.732996
1	142560386	4	52798624	108	0.706577
1	142560386	4	52800065	108	0.650448
1	142560386	4	52800097	108	0.574317
1	142560386	4	52800298	108	0.706577
1	142560386	4	52800883	108	0.706577
1	142560386	4	52801203	108	0.516656
1	142560386	4	52802664	108	0.533519
1	142560386	4	52802718	108	0.510059
1	142560386	4	52803414	108	0.660147
1	142560386	4	52804052	108	0.516656
1	142560386	4	52804697	108	0.650448
1	142560386	4	52804766	108	0.516656
1	142560386	4	52804941	108	0.516656
1	142560386	4	52805425	108	0.554363
1	142560386	4	52806043	108	0.516656
1	142560386	4	52806762	108	0.732996
1	142560386	4	52806787	108	0.732996
1	142560386	4	52807114	108	0.732996
1	142560386	4	52807245	108	0.625401
1	142560386	4	52809203	108	0.625401
1	142560386	4	52809705	108	0.625401
1	142560386	4	52809880	108	0.706577
1	142560386	4	52810211	108	0.625401
1	142560386	4	52810307	108	0.625401
1	142560386	4	52811970	108	0.599304
1	142560386	4	52812994	108	0.516656
1	142560386	4	52813873	108	0.409106
1	142560386	4	52814042	108	0.625401
1	142560386	4	52814185	108	0.516656
1	142560386	4	52814859	108	0.706577
1	142560386	4	52815233	108	0.706577
1	142560386	4	52815243	108	0.706577
1	142560386	4	52815272	108	0.516656
1	142560386	4	52815306	108	0.516656
1	142560386	4	52815921	108	0.706577
1	142560386	4	52818203	108	0.650356
1	142560386	4	52818262	108	0.516656
1	142560386	4	52818483	108	0.706577
1	142560386	4	52818664	108	0.706577
1	142560386	4	52819562	108	0.706577
1	142560386	4	52820143	108	0.516656
1	142560386	4	52820909	108	0.625401
1	142560386	4	52821319	108	0.706577
1	142560386	4	52822688	108	0.706577
1	142560386	4	52824993	108	0.650356
1	142560386	4	52825591	108	0.516656
1	142560386	4	52827058	108	0.743066
1	142560386	4	52827223	108	0.624713
1	142560386	4	52828117	108	0.650356
1	142560386	4	52828245	108	0.516656
1	142560386	4	52829450	108	0.650356
1	142560386	4	52830444	108	0.743066
1	142560386	4	52830650	108	0.743066
1	142560386	4	52830752	108	0.743066
1	142560386	4	52833886	108	0.743066
1	142560386	4	52835358	108	0.743066
1	142560386	4	52835379	108	0.650356
1	142560386	4	52835951	108	0.528762
1	142560386	4	52837023	108	0.743066
1	142560386	4	52838161	108	0.528762
1	142560386	4	52838818	108	0.624713
1	142560386	4	52841943	108	0.743066
1	142560386	4	52842148	108	0.528762
1	142560386	4	52843038	108	0.528762
1	142560386	4	52845908	108	0.528762
1	142560386	4	52845912	108	0.528762
1	142560386	4	52846029	108	0.680813
1	142560386	4	52846600	108	0.528762
1	142560386	4	52850766	108	0.743066
1	142560386	4	52851086	108	0.528762
1	142560386	4	52851319	108	0.528762
1	142560386	4	52851946	108	0.743066
1	142560386	4	52853434	108	0.743066
1	142560386	4	52853959	108	0.650356
1	142560386	4	52854401	108	0.616853
1	142560386	4	52854657	108	0.743066
1	142560386	4	52854746	108	0.650356
1	142560386	4	52855535	108	0.46074
1	142560386	4	52855624	108	0.743066
1	142560386	4	52855845	108	0.616853
1	142560386	4	52856148	108	0.616853
1	142560386	4	52856660	108	0.447772
1	142560386	4	52871768	108	0.336413
1	142560386	4	52871894	108	0.362766
1	142560386	4	52888026	108	0.40674
1	142560386	4	52891526	108	0.40674
1	142560386	4	52892175	108	0.40674
1	142560386	4	52892675	108	0.438262
1	142560386	4	52895415	108	0.40674
1	142560386	4	52896651	108	0.40674
1	142560386	4	52896790	108	0.40674
1	142560386	4	52923205	108	0.356356
1	142560386	4	52930349	108	0.335214
1	142564434	4	49010952	108	0.341102
1	142564434	4	49011662	108	0.341102
1	142564434	4	49018914	108	0.341102
1	142564434	4	49019702	108	0.341102
1	142564434	4	49021099	108	0.331828
1	142564434	4	49026596	108	0.341102
1	142564434	4	49026599	108	0.341102
1	142564434	4	49026731	108	0.341102
1	142564434	4	49028137	108	0.341102
1	142564434	4	49029901	108	0.341102
1	142564434	4	49033528	108	0.324933
1	142564434	4	49036290	108	0.30019
1	142564434	4	49037588	108	0.36714
1	142564434	4	49037941	108	0.36714
1	142564434	4	49039586	108	0.331828
1	142564434	4	49040664	108	0.36714
1	142564434	4	49041094	108	0.30019
1	142564434	4	49041399	108	0.33071
1	142564434	4	49043072	108	0.36714
1	142564434	4	49043925	108	0.36714
1	142564434	4	49044498	108	0.36714
1	142564434	4	49045168	108	0.30019
1	142564434	4	49047371	108	0.36714
1	142564434	4	49049010	108	0.339089
1	142564434	4	49049101	108	0.30019
1	142564434	4	49051125	108	0.30019
1	142564434	4	49051765	108	0.30019
1	142564434	4	49053522	108	0.30019
1	142564434	4	49057424	108	0.37703
1	142564434	4	49057912	108	0.37703
1	142564434	4	49058699	108	0.324933
1	142564434	4	49063872	108	0.312397
1	142564434	4	49064487	108	0.339089
1	142564434	4	49064792	108	0.36714
1	142564434	4	49067323	108	0.353627
1	142564434	4	49067383	108	0.30019
1	142564434	4	49067896	108	0.36714
1	142564434	4	49068488	108	0.30019
1	142564434	4	49068759	108	0.36714
1	142564434	4	49071553	108	0.30019
1	142564434	4	49072424	108	0.339089
1	142564434	4	49072928	108	0.30019
1	142564434	4	49073310	108	0.339736
1	142564434	4	49073562	108	0.36714
1	142564434	4	49073565	108	0.36714
1	142564434	4	49073870	108	0.36714
1	142564434	4	49074709	108	0.36714
1	142564434	4	49075207	108	0.36714
1	142564434	4	49075479	108	0.36714
1	142564434	4	49075734	108	0.314184
1	142564434	4	49075744	108	0.314184
1	142564434	4	49075752	108	0.314184
1	142564434	4	49077294	108	0.36714
1	142564434	4	49078491	108	0.30019
1	142564434	4	49079752	108	0.36714
1	142564434	4	49079984	108	0.36714
1	142564434	4	49080317	108	0.30019
1	142564434	4	49080460	108	0.30019
1	142564434	4	49081423	108	0.36714
1	142564434	4	49081474	108	0.30019
1	142564434	4	49081650	108	0.36714
1	142564434	4	49082735	108	0.36714
1	142564434	4	49082906	108	0.322861
1	142564434	4	49084801	108	0.30019
1	142564434	4	49084830	108	0.376984
1	142564434	4	49087916	108	0.376984
1	142564434	4	49087922	108	0.376984
1	142564434	4	49087928	108	0.3672
1	142564434	4	49087946	108	0.301271
1	142564434	4	49089181	108	0.30019
1	142564434	4	49089388	108	0.376984
1	142564434	4	49091782	108	0.30019
1	142564434	4	49092676	108	0.30019
1	142564434	4	49093197	108	0.376984
1	142564434	4	49102782	108	0.373374
1	142564434	4	49105867	108	0.372934
1	142564434	4	49109114	108	0.39656
1	142564434	4	49112624	108	0.341102
1	142564434	4	49116353	108	0.317844
1	142564434	4	49119914	108	0.376984
1	142564434	4	49120273	108	0.376984
1	142564434	4	49145023	108	0.331828
1	142564434	4	49145230	108	0.300457
1	142564434	4	49146115	108	0.315022
1	142564434	4	49148696	108	0.370921
1	142564434	4	49149693	108	0.30019
1	142564434	4	49150933	108	0.340177
1	142564434	4	49151340	108	0.321825
1	142564434	4	49151982	108	0.306345
1	142564434	4	49155193	108	0.376984
1	142564434	4	49156942	108	0.341102
1	142564434	4	49157609	108	0.366555
1	142564434	4	49161501	108	0.30019
1	142564434	4	49162703	108	0.3672
1	142564434	4	49163166	108	0.30019
1	142564434	4	49169796	108	0.376984
1	142564434	4	49170670	108	0.38711
1	142564434	4	49171275	108	0.370921
1	142564434	4	49173669	108	0.350234
1	142564434	4	49173839	108	0.30019
1	142564434	4	49174059	108	0.344192
1	142564434	4	49175306	108	0.375475
1	142564434	4	49178072	108	0.306354
1	142564434	4	49184371	108	0.30019
1	142564434	4	49184958	108	0.30019
1	142564434	4	49185757	108	0.30019
1	142564434	4	49186093	108	0.30019
1	142564434	4	49187348	108	0.30019
1	142564434	4	49192253	108	0.30019
1	142564434	4	49195760	108	0.341329
1	142564434	4	49197973	108	0.312923
1	142564434	4	49202206	108	0.404362
1	142564434	4	49205905	108	0.300457
1	142564434	4	49205918	108	0.300457
1	142564434	4	49206611	108	0.325127
1	142564434	4	49212280	108	0.339799
1	142564434	4	49228297	108	0.384785
1	142564434	4	49237812	108	0.420534
1	142564434	4	49240024	108	0.320742
1	142564434	4	49243223	108	0.381511
1	142564434	4	49257701	108	0.318457
1	142564434	4	49260439	108	0.38807
1	142564434	4	49262114	108	0.375475
1	142564434	4	49262183	108	0.305785
1	142564434	4	49264007	108	0.302243
1	142564434	4	49264846	108	0.39693
1	142564434	4	49293053	108	0.336883
1	142564434	4	49303090	108	0.339327
1	142564434	4	49303121	108	0.340411
1	142564434	4	49303239	108	0.340411
1	142564434	4	49303590	108	0.329967
1	142564434	4	49303679	108	0.329967
1	142564434	4	49303915	108	0.351042
1	142564434	4	49303964	108	0.320847
1	142564434	4	49306287	108	0.310717
1	142564434	4	49306627	108	0.322757
1	142564434	4	49306825	108	0.329304
1	142564434	4	49306830	108	0.322757
1	142564434	4	49306913	108	0.322757
1	142564434	4	49308844	108	0.343456
1	142564434	4	49308951	108	0.343456
1	142564434	4	49309192	108	0.326707
1	142564434	4	49310263	108	0.336883
1	142564434	4	49310408	108	0.320742
1	142564434	4	49310801	108	0.336061
1	142564434	4	49313044	108	0.412011
1	142564434	4	49313492	108	0.412011
1	142564434	4	49313984	108	0.31436
1	142564434	4	49314124	108	0.357664
1	142564434	4	49314797	108	0.347865
1	142564434	4	49314901	108	0.330529
1	142564434	4	49315421	108	0.332847
1	142564434	4	49315595	108	0.38807
1	142564434	4	49315662	108	0.37703
1	142564434	4	49315919	108	0.344247
1	142564434	4	49318055	108	0.343456
1	142564434	4	49318380	108	0.366381
1	142564434	4	49318388	108	0.395789
1	142564434	4	49320643	108	0.359386
1	142564434	4	49321018	108	0.318005
1	142564434	4	49321104	108	0.359615
1	142564434	4	49322370	108	0.336883
1	142564434	4	49324633	108	0.407641
1	142564434	4	49325313	108	0.306354
1	142564434	4	52668211	108	0.384785
1	142564434	4	52680564	108	0.35307
1	142564434	4	52680743	108	0.355895
1	142564434	4	52680773	108	0.364831
1	142564434	4	52680798	108	0.364831
1	142564434	4	52680825	108	0.365047
1	142564434	4	52680826	108	0.365047
1	142564434	4	52680828	108	0.365047
1	142564434	4	52680838	108	0.365047
1	142564434	4	52680889	108	0.412011
1	142564434	4	52680923	108	0.429345
1	142564434	4	52681128	108	0.330529
1	142564434	4	52682360	108	0.429345
1	142564434	4	52682392	108	0.429345
1	142564434	4	52682466	108	0.38807
1	142564434	4	52682571	108	0.429345
1	142564434	4	52684431	108	0.330529
1	142564434	4	52684891	108	0.420534
1	142564434	4	52685216	108	0.330529
1	142564434	4	52685386	108	0.420534
1	142564434	4	52686352	108	0.38807
1	142564434	4	52686513	108	0.330529
1	142564434	4	52686800	108	0.412011
1	142564434	4	52687323	108	0.403767
1	142564434	4	52687939	108	0.330529
1	142564434	4	52688326	108	0.429345
1	142564434	4	52688572	108	0.330529
1	142564434	4	52689975	108	0.429345
1	142564434	4	52690681	108	0.350962
1	142564434	4	52693333	108	0.429345
1	142564434	4	52693431	108	0.403767
1	142564434	4	52694701	108	0.403767
1	142564434	4	52695704	108	0.429345
1	142564434	4	52696792	108	0.330529
1	142564434	4	52698757	108	0.412011
1	142564434	4	52699324	108	0.364556
1	142564434	4	52699760	108	0.364556
1	142564434	4	52700638	108	0.350234
1	142564434	4	52703265	108	0.364556
1	142564434	4	52704030	108	0.364556
1	142564434	4	52705089	108	0.364556
1	142564434	4	52706270	108	0.364556
1	142564434	4	52710114	108	0.364556
1	142564434	4	52710244	108	0.364556
1	142564434	4	52714050	108	0.328826
1	142564434	4	52714122	108	0.357664
1	142564434	4	52714244	108	0.357664
1	142564434	4	52714354	108	0.365336
1	142564434	4	52714511	108	0.357664
1	142564434	4	52715206	108	0.357664
1	142564434	4	52715664	108	0.357664
1	142564434	4	52716008	108	0.357664
1	142564434	4	52727094	108	0.350234
1	142564434	4	52728094	108	0.350234
1	142564434	4	52729142	108	0.350234
1	142564434	4	52732118	108	0.32147
1	142564434	4	52732190	108	0.32147
1	142564434	4	52735258	108	0.307703
1	142564434	4	52735484	108	0.307703
1	142564434	4	52738919	108	0.350234
1	142564434	4	52747129	108	0.310269
1	142564434	4	52747574	108	0.328826
1	142564434	4	52750652	108	0.350234
1	142564434	4	52752246	108	0.350234
1	142564434	4	52753118	108	0.329304
1	142564434	4	52754902	108	0.350234
1	142564434	4	52755214	108	0.350234
1	142564434	4	52756250	108	0.336415
1	142564434	4	52758294	108	0.39182
1	142564434	4	52758503	108	0.336415
1	142564434	4	52765720	108	0.30742
1	142564434	4	52768705	108	0.314337
1	142564434	4	52772429	108	0.336415
1	142564434	4	52773174	108	0.336415
1	142564434	4	52775440	108	0.336415
1	142564434	4	52784678	108	0.32547
1	142564434	4	52788557	108	0.336415
1	142564434	4	52788987	108	0.336415
1	142564434	4	52800097	108	0.314337
1	142564434	4	52801203	108	0.336415
1	142564434	4	52804052	108	0.336415
1	142564434	4	52804766	108	0.336415
1	142564434	4	52804941	108	0.336415
1	142564434	4	52805425	108	0.357664
1	142564434	4	52806043	108	0.336415
1	142564434	4	52812994	108	0.336415
1	142564434	4	52814185	108	0.336415
1	142564434	4	52815272	108	0.336415
1	142564434	4	52815306	108	0.336415
1	142564434	4	52818262	108	0.336415
1	142564434	4	52820143	108	0.336415
1	142564434	4	52825591	108	0.336415
1	142564434	4	52828245	108	0.336415
1	142564434	4	52835951	108	0.350234
1	142564434	4	52838161	108	0.350234
1	142564434	4	52842148	108	0.350234
1	142564434	4	52843038	108	0.350234
1	142564434	4	52845908	108	0.350234
1	142564434	4	52845912	108	0.350234
1	142564434	4	52846600	108	0.350234
1	142564434	4	52851086	108	0.350234
1	142564434	4	52851319	108	0.350234
1	142564435	4	49010952	108	0.341102
1	142564435	4	49011662	108	0.341102
1	142564435	4	49018914	108	0.341102
1	142564435	4	49019702	108	0.341102
1	142564435	4	49021099	108	0.331828
1	142564435	4	49026596	108	0.341102
1	142564435	4	49026599	108	0.341102
1	142564435	4	49026731	108	0.341102
1	142564435	4	49028137	108	0.341102
1	142564435	4	49029901	108	0.341102
1	142564435	4	49033528	108	0.324933
1	142564435	4	49036290	108	0.30019
1	142564435	4	49037588	108	0.36714
1	142564435	4	49037941	108	0.36714
1	142564435	4	49039586	108	0.331828
1	142564435	4	49040664	108	0.36714
1	142564435	4	49041094	108	0.30019
1	142564435	4	49041399	108	0.33071
1	142564435	4	49043072	108	0.36714
1	142564435	4	49043925	108	0.36714
1	142564435	4	49044498	108	0.36714
1	142564435	4	49045168	108	0.30019
1	142564435	4	49047371	108	0.36714
1	142564435	4	49049010	108	0.339089
1	142564435	4	49049101	108	0.30019
1	142564435	4	49051125	108	0.30019
1	142564435	4	49051765	108	0.30019
1	142564435	4	49053522	108	0.30019
1	142564435	4	49057424	108	0.37703
1	142564435	4	49057912	108	0.37703
1	142564435	4	49058699	108	0.324933
1	142564435	4	49063872	108	0.312397
1	142564435	4	49064487	108	0.339089
1	142564435	4	49064792	108	0.36714
1	142564435	4	49067323	108	0.353627
1	142564435	4	49067383	108	0.30019
1	142564435	4	49067896	108	0.36714
1	142564435	4	49068488	108	0.30019
1	142564435	4	49068759	108	0.36714
1	142564435	4	49071553	108	0.30019
1	142564435	4	49072424	108	0.339089
1	142564435	4	49072928	108	0.30019
1	142564435	4	49073310	108	0.339736
1	142564435	4	49073562	108	0.36714
1	142564435	4	49073565	108	0.36714
1	142564435	4	49073870	108	0.36714
1	142564435	4	49074709	108	0.36714
1	142564435	4	49075207	108	0.36714
1	142564435	4	49075479	108	0.36714
1	142564435	4	49075734	108	0.314184
1	142564435	4	49075744	108	0.314184
1	142564435	4	49075752	108	0.314184
1	142564435	4	49077294	108	0.36714
1	142564435	4	49078491	108	0.30019
1	142564435	4	49079752	108	0.36714
1	142564435	4	49079984	108	0.36714
1	142564435	4	49080317	108	0.30019
1	142564435	4	49080460	108	0.30019
1	142564435	4	49081423	108	0.36714
1	142564435	4	49081474	108	0.30019
1	142564435	4	49081650	108	0.36714
1	142564435	4	49082735	108	0.36714
1	142564435	4	49082906	108	0.322861
1	142564435	4	49084801	108	0.30019
1	142564435	4	49084830	108	0.376984
1	142564435	4	49087916	108	0.376984
1	142564435	4	49087922	108	0.376984
1	142564435	4	49087928	108	0.3672
1	142564435	4	49087946	108	0.301271
1	142564435	4	49089181	108	0.30019
1	142564435	4	49089388	108	0.376984
1	142564435	4	49091782	108	0.30019
1	142564435	4	49092676	108	0.30019
1	142564435	4	49093197	108	0.376984
1	142564435	4	49102782	108	0.373374
1	142564435	4	49105867	108	0.372934
1	142564435	4	49109114	108	0.39656
1	142564435	4	49112624	108	0.341102
1	142564435	4	49116353	108	0.317844
1	142564435	4	49119914	108	0.376984
1	142564435	4	49120273	108	0.376984
1	142564435	4	49145023	108	0.331828
1	142564435	4	49145230	108	0.300457
1	142564435	4	49146115	108	0.315022
1	142564435	4	49148696	108	0.370921
1	142564435	4	49149693	108	0.30019
1	142564435	4	49150933	108	0.340177
1	142564435	4	49151340	108	0.321825
1	142564435	4	49151982	108	0.306345
1	142564435	4	49155193	108	0.376984
1	142564435	4	49156942	108	0.341102
1	142564435	4	49157609	108	0.366555
1	142564435	4	49161501	108	0.30019
1	142564435	4	49162703	108	0.3672
1	142564435	4	49163166	108	0.30019
1	142564435	4	49169796	108	0.376984
1	142564435	4	49170670	108	0.38711
1	142564435	4	49171275	108	0.370921
1	142564435	4	49173669	108	0.350234
1	142564435	4	49173839	108	0.30019
1	142564435	4	49174059	108	0.344192
1	142564435	4	49175306	108	0.375475
1	142564435	4	49178072	108	0.306354
1	142564435	4	49184371	108	0.30019
1	142564435	4	49184958	108	0.30019
1	142564435	4	49185757	108	0.30019
1	142564435	4	49186093	108	0.30019
1	142564435	4	49187348	108	0.30019
1	142564435	4	49192253	108	0.30019
1	142564435	4	49195760	108	0.341329
1	142564435	4	49197973	108	0.312923
1	142564435	4	49202206	108	0.404362
1	142564435	4	49205905	108	0.300457
1	142564435	4	49205918	108	0.300457
1	142564435	4	49206611	108	0.325127
1	142564435	4	49212280	108	0.339799
1	142564435	4	49228297	108	0.384785
1	142564435	4	49237812	108	0.420534
1	142564435	4	49240024	108	0.320742
1	142564435	4	49243223	108	0.381511
1	142564435	4	49257701	108	0.318457
1	142564435	4	49260439	108	0.38807
1	142564435	4	49262114	108	0.375475
1	142564435	4	49262183	108	0.305785
1	142564435	4	49264007	108	0.302243
1	142564435	4	49264846	108	0.39693
1	142564435	4	49293053	108	0.336883
1	142564435	4	49303090	108	0.339327
1	142564435	4	49303121	108	0.340411
1	142564435	4	49303239	108	0.340411
1	142564435	4	49303590	108	0.329967
1	142564435	4	49303679	108	0.329967
1	142564435	4	49303915	108	0.351042
1	142564435	4	49303964	108	0.320847
1	142564435	4	49306287	108	0.310717
1	142564435	4	49306627	108	0.322757
1	142564435	4	49306825	108	0.329304
1	142564435	4	49306830	108	0.322757
1	142564435	4	49306913	108	0.322757
1	142564435	4	49308844	108	0.343456
1	142564435	4	49308951	108	0.343456
1	142564435	4	49309192	108	0.326707
1	142564435	4	49310263	108	0.336883
1	142564435	4	49310408	108	0.320742
1	142564435	4	49310801	108	0.336061
1	142564435	4	49313044	108	0.412011
1	142564435	4	49313492	108	0.412011
1	142564435	4	49313984	108	0.31436
1	142564435	4	49314124	108	0.357664
1	142564435	4	49314797	108	0.347865
1	142564435	4	49314901	108	0.330529
1	142564435	4	49315421	108	0.332847
1	142564435	4	49315595	108	0.38807
1	142564435	4	49315662	108	0.37703
1	142564435	4	49315919	108	0.344247
1	142564435	4	49318055	108	0.343456
1	142564435	4	49318380	108	0.366381
1	142564435	4	49318388	108	0.395789
1	142564435	4	49320643	108	0.359386
1	142564435	4	49321018	108	0.318005
1	142564435	4	49321104	108	0.359615
1	142564435	4	49322370	108	0.336883
1	142564435	4	49324633	108	0.407641
1	142564435	4	49325313	108	0.306354
1	142564435	4	52668211	108	0.384785
1	142564435	4	52680564	108	0.35307
1	142564435	4	52680743	108	0.355895
1	142564435	4	52680773	108	0.364831
1	142564435	4	52680798	108	0.364831
1	142564435	4	52680825	108	0.365047
1	142564435	4	52680826	108	0.365047
1	142564435	4	52680828	108	0.365047
1	142564435	4	52680838	108	0.365047
1	142564435	4	52680889	108	0.412011
1	142564435	4	52680923	108	0.429345
1	142564435	4	52681128	108	0.330529
1	142564435	4	52682360	108	0.429345
1	142564435	4	52682392	108	0.429345
1	142564435	4	52682466	108	0.38807
1	142564435	4	52682571	108	0.429345
1	142564435	4	52684431	108	0.330529
1	142564435	4	52684891	108	0.420534
1	142564435	4	52685216	108	0.330529
1	142564435	4	52685386	108	0.420534
1	142564435	4	52686352	108	0.38807
1	142564435	4	52686513	108	0.330529
1	142564435	4	52686800	108	0.412011
1	142564435	4	52687323	108	0.403767
1	142564435	4	52687939	108	0.330529
1	142564435	4	52688326	108	0.429345
1	142564435	4	52688572	108	0.330529
1	142564435	4	52689975	108	0.429345
1	142564435	4	52690681	108	0.350962
1	142564435	4	52693333	108	0.429345
1	142564435	4	52693431	108	0.403767
1	142564435	4	52694701	108	0.403767
1	142564435	4	52695704	108	0.429345
1	142564435	4	52696792	108	0.330529
1	142564435	4	52698757	108	0.412011
1	142564435	4	52699324	108	0.364556
1	142564435	4	52699760	108	0.364556
1	142564435	4	52700638	108	0.350234
1	142564435	4	52703265	108	0.364556
1	142564435	4	52704030	108	0.364556
1	142564435	4	52705089	108	0.364556
1	142564435	4	52706270	108	0.364556
1	142564435	4	52710114	108	0.364556
1	142564435	4	52710244	108	0.364556
1	142564435	4	52714050	108	0.328826
1	142564435	4	52714122	108	0.357664
1	142564435	4	52714244	108	0.357664
1	142564435	4	52714354	108	0.365336
1	142564435	4	52714511	108	0.357664
1	142564435	4	52715206	108	0.357664
1	142564435	4	52715664	108	0.357664
1	142564435	4	52716008	108	0.357664
1	142564435	4	52727094	108	0.350234
1	142564435	4	52728094	108	0.350234
1	142564435	4	52729142	108	0.350234
1	142564435	4	52732118	108	0.32147
1	142564435	4	52732190	108	0.32147
1	142564435	4	52735258	108	0.307703
1	142564435	4	52735484	108	0.307703
1	142564435	4	52738919	108	0.350234
1	142564435	4	52747129	108	0.310269
1	142564435	4	52747574	108	0.328826
1	142564435	4	52750652	108	0.350234
1	142564435	4	52752246	108	0.350234
1	142564435	4	52753118	108	0.329304
1	142564435	4	52754902	108	0.350234
1	142564435	4	52755214	108	0.350234
1	142564435	4	52756250	108	0.336415
1	142564435	4	52758294	108	0.39182
1	142564435	4	52758503	108	0.336415
1	142564435	4	52765720	108	0.30742
1	142564435	4	52768705	108	0.314337
1	142564435	4	52772429	108	0.336415
1	142564435	4	52773174	108	0.336415
1	142564435	4	52775440	108	0.336415
1	142564435	4	52784678	108	0.32547
1	142564435	4	52788557	108	0.336415
1	142564435	4	52788987	108	0.336415
1	142564435	4	52800097	108	0.314337
1	142564435	4	52801203	108	0.336415
1	142564435	4	52804052	108	0.336415
1	142564435	4	52804766	108	0.336415
1	142564435	4	52804941	108	0.336415
1	142564435	4	52805425	108	0.357664
1	142564435	4	52806043	108	0.336415
1	142564435	4	52812994	108	0.336415
1	142564435	4	52814185	108	0.336415
1	142564435	4	52815272	108	0.336415
1	142564435	4	52815306	108	0.336415
1	142564435	4	52818262	108	0.336415
1	142564435	4	52820143	108	0.336415
1	142564435	4	52825591	108	0.336415
1	142564435	4	52828245	108	0.336415
1	142564435	4	52835951	108	0.350234
1	142564435	4	52838161	108	0.350234
1	142564435	4	52842148	108	0.350234
1	142564435	4	52843038	108	0.350234
1	142564435	4	52845908	108	0.350234
1	142564435	4	52845912	108	0.350234
1	142564435	4	52846600	108	0.350234
1	142564435	4	52851086	108	0.350234
1	142564435	4	52851319	108	0.350234
1	142564609	4	48980188	108	0.304493
1	142564609	4	48997350	108	0.304735
1	142564609	4	49010952	108	0.367999
1	142564609	4	49011662	108	0.367999
1	142564609	4	49011830	108	0.324449
1	142564609	4	49016761	108	0.324449
1	142564609	4	49018306	108	0.324449
1	142564609	4	49018914	108	0.367999
1	142564609	4	49019702	108	0.367999
1	142564609	4	49020171	108	0.324449
1	142564609	4	49021099	108	0.357826
1	142564609	4	49022323	108	0.324449
1	142564609	4	49026596	108	0.367999
1	142564609	4	49026599	108	0.367999
1	142564609	4	49026731	108	0.367999
1	142564609	4	49028137	108	0.367999
1	142564609	4	49029901	108	0.367999
1	142564609	4	49033528	108	0.349503
1	142564609	4	49037588	108	0.39427
1	142564609	4	49037941	108	0.39427
1	142564609	4	49039586	108	0.357826
1	142564609	4	49040664	108	0.39427
1	142564609	4	49041399	108	0.354417
1	142564609	4	49043072	108	0.39427
1	142564609	4	49043925	108	0.39427
1	142564609	4	49044498	108	0.39427
1	142564609	4	49047371	108	0.39427
1	142564609	4	49049010	108	0.367326
1	142564609	4	49057424	108	0.405088
1	142564609	4	49057912	108	0.405088
1	142564609	4	49058699	108	0.349503
1	142564609	4	49064487	108	0.367326
1	142564609	4	49064792	108	0.39427
1	142564609	4	49067323	108	0.382339
1	142564609	4	49067896	108	0.39427
1	142564609	4	49068759	108	0.39427
1	142564609	4	49072424	108	0.367326
1	142564609	4	49073310	108	0.363891
1	142564609	4	49073562	108	0.39427
1	142564609	4	49073565	108	0.39427
1	142564609	4	49073870	108	0.39427
1	142564609	4	49074709	108	0.39427
1	142564609	4	49075207	108	0.39427
1	142564609	4	49075479	108	0.39427
1	142564609	4	49075734	108	0.305093
1	142564609	4	49075744	108	0.305093
1	142564609	4	49075752	108	0.305093
1	142564609	4	49077294	108	0.39427
1	142564609	4	49079752	108	0.39427
1	142564609	4	49079984	108	0.39427
1	142564609	4	49081423	108	0.39427
1	142564609	4	49081650	108	0.39427
1	142564609	4	49082735	108	0.39427
1	142564609	4	49082906	108	0.311681
1	142564609	4	49084830	108	0.404641
1	142564609	4	49087916	108	0.404641
1	142564609	4	49087922	108	0.404641
1	142564609	4	49087928	108	0.393938
1	142564609	4	49087946	108	0.32924
1	142564609	4	49089388	108	0.404641
1	142564609	4	49093197	108	0.404641
1	142564609	4	49102782	108	0.370149
1	142564609	4	49105867	108	0.374221
1	142564609	4	49109114	108	0.357962
1	142564609	4	49112624	108	0.367999
1	142564609	4	49116353	108	0.424729
1	142564609	4	49119914	108	0.404641
1	142564609	4	49120273	108	0.404641
1	142564609	4	49145023	108	0.393938
1	142564609	4	49145230	108	0.333583
1	142564609	4	49146115	108	0.389586
1	142564609	4	49148346	108	0.325307
1	142564609	4	49148696	108	0.364095
1	142564609	4	49150933	108	0.331809
1	142564609	4	49151340	108	0.336927
1	142564609	4	49151891	108	0.318498
1	142564609	4	49151982	108	0.32951
1	142564609	4	49155193	108	0.404641
1	142564609	4	49156942	108	0.399103
1	142564609	4	49157609	108	0.398597
1	142564609	4	49162703	108	0.393938
1	142564609	4	49169796	108	0.404641
1	142564609	4	49170670	108	0.415716
1	142564609	4	49171275	108	0.439064
1	142564609	4	49173669	108	0.332844
1	142564609	4	49174059	108	0.372717
1	142564609	4	49175306	108	0.438357
1	142564609	4	49195760	108	0.367895
1	142564609	4	49197973	108	0.330553
1	142564609	4	49202206	108	0.431786
1	142564609	4	49205905	108	0.302768
1	142564609	4	49205918	108	0.302768
1	142564609	4	49212280	108	0.503287
1	142564609	4	49228297	108	0.410421
1	142564609	4	49237812	108	0.442793
1	142564609	4	49240024	108	0.300622
1	142564609	4	49243223	108	0.405181
1	142564609	4	49257701	108	0.333314
1	142564609	4	49260439	108	0.369165
1	142564609	4	49264846	108	0.505513
1	142564609	4	49267696	108	0.311489
1	142564609	4	49290440	108	0.316167
1	142564609	4	49291772	108	0.336473
1	142564609	4	49293053	108	0.316351
1	142564609	4	49303090	108	0.35971
1	142564609	4	49303121	108	0.323138
1	142564609	4	49303239	108	0.323138
1	142564609	4	49303590	108	0.313893
1	142564609	4	49303679	108	0.313893
1	142564609	4	49303915	108	0.369352
1	142564609	4	49303964	108	0.305851
1	142564609	4	49306287	108	0.326709
1	142564609	4	49306627	108	0.339074
1	142564609	4	49306825	108	0.346251
1	142564609	4	49306830	108	0.339074
1	142564609	4	49306913	108	0.339074
1	142564609	4	49308844	108	0.323341
1	142564609	4	49308951	108	0.323341
1	142564609	4	49309192	108	0.309402
1	142564609	4	49310263	108	0.316351
1	142564609	4	49310408	108	0.300622
1	142564609	4	49310801	108	0.317915
1	142564609	4	49313044	108	0.433501
1	142564609	4	49313492	108	0.433501
1	142564609	4	49314124	108	0.415799
1	142564609	4	49314797	108	0.303705
1	142564609	4	49314901	108	0.309576
1	142564609	4	49315421	108	0.320669
1	142564609	4	49315595	108	0.369165
1	142564609	4	49315662	108	0.361542
1	142564609	4	49315919	108	0.30314
1	142564609	4	49318055	108	0.323341
1	142564609	4	49318380	108	0.346251
1	142564609	4	49318388	108	0.377291
1	142564609	4	49320643	108	0.34115
1	142564609	4	49321018	108	0.303947
1	142564609	4	49321104	108	0.303854
1	142564609	4	49322370	108	0.316351
1	142564609	4	49324633	108	0.392952
1	142564609	4	49519216	108	0.309048
1	142564609	4	52661579	108	0.314391
1	142564609	4	52668211	108	0.448995
1	142564609	4	52680564	108	0.332114
1	142564609	4	52680743	108	0.346133
1	142564609	4	52680773	108	0.355427
1	142564609	4	52680798	108	0.355427
1	142564609	4	52680825	108	0.354417
1	142564609	4	52680826	108	0.354417
1	142564609	4	52680828	108	0.354417
1	142564609	4	52680838	108	0.354417
1	142564609	4	52680889	108	0.394327
1	142564609	4	52680923	108	0.452394
1	142564609	4	52681128	108	0.309576
1	142564609	4	52682360	108	0.452394
1	142564609	4	52682392	108	0.452394
1	142564609	4	52682466	108	0.369165
1	142564609	4	52682571	108	0.452394
1	142564609	4	52684431	108	0.309576
1	142564609	4	52684891	108	0.442793
1	142564609	4	52685216	108	0.309576
1	142564609	4	52685386	108	0.442793
1	142564609	4	52686352	108	0.369165
1	142564609	4	52686513	108	0.309576
1	142564609	4	52686800	108	0.357008
1	142564609	4	52687323	108	0.385674
1	142564609	4	52687939	108	0.309576
1	142564609	4	52688326	108	0.452394
1	142564609	4	52688572	108	0.309576
1	142564609	4	52689975	108	0.452394
1	142564609	4	52690681	108	0.378548
1	142564609	4	52693333	108	0.452394
1	142564609	4	52693431	108	0.385674
1	142564609	4	52694701	108	0.385674
1	142564609	4	52695704	108	0.452394
1	142564609	4	52696792	108	0.309576
1	142564609	4	52698757	108	0.433501
1	142564609	4	52699324	108	0.383955
1	142564609	4	52699760	108	0.383955
1	142564609	4	52700638	108	0.369165
1	142564609	4	52703265	108	0.383955
1	142564609	4	52704030	108	0.383955
1	142564609	4	52705089	108	0.383955
1	142564609	4	52706270	108	0.383955
1	142564609	4	52710114	108	0.383955
1	142564609	4	52710244	108	0.383955
1	142564609	4	52714050	108	0.348705
1	142564609	4	52714122	108	0.377291
1	142564609	4	52714244	108	0.377291
1	142564609	4	52714354	108	0.385674
1	142564609	4	52714511	108	0.377291
1	142564609	4	52715206	108	0.377291
1	142564609	4	52715664	108	0.377291
1	142564609	4	52716008	108	0.377291
1	142564609	4	52727094	108	0.369165
1	142564609	4	52728094	108	0.369165
1	142564609	4	52729142	108	0.369165
1	142564609	4	52732118	108	0.377291
1	142564609	4	52732190	108	0.377291
1	142564609	4	52735258	108	0.331966
1	142564609	4	52735484	108	0.331966
1	142564609	4	52738919	108	0.369165
1	142564609	4	52747574	108	0.348705
1	142564609	4	52750652	108	0.369165
1	142564609	4	52752246	108	0.369165
1	142564609	4	52753118	108	0.31078
1	142564609	4	52754902	108	0.369165
1	142564609	4	52755214	108	0.369165
1	142564609	4	52756250	108	0.321544
1	142564609	4	52758294	108	0.379732
1	142564609	4	52758503	108	0.321544
1	142564609	4	52772429	108	0.321544
1	142564609	4	52773174	108	0.321544
1	142564609	4	52775440	108	0.321544
1	142564609	4	52784678	108	0.31175
1	142564609	4	52788557	108	0.321544
1	142564609	4	52788987	108	0.321544
1	142564609	4	52801203	108	0.321544
1	142564609	4	52804052	108	0.321544
1	142564609	4	52804766	108	0.321544
1	142564609	4	52804941	108	0.321544
1	142564609	4	52805425	108	0.377291
1	142564609	4	52806043	108	0.321544
1	142564609	4	52812994	108	0.321544
1	142564609	4	52814185	108	0.321544
1	142564609	4	52815272	108	0.321544
1	142564609	4	52815306	108	0.321544
1	142564609	4	52818262	108	0.321544
1	142564609	4	52820143	108	0.321544
1	142564609	4	52825591	108	0.321544
1	142564609	4	52828245	108	0.321544
1	142564609	4	52835951	108	0.369165
1	142564609	4	52838161	108	0.369165
1	142564609	4	52842148	108	0.369165
1	142564609	4	52843038	108	0.369165
1	142564609	4	52845908	108	0.369165
1	142564609	4	52845912	108	0.369165
1	142564609	4	52846600	108	0.369165
1	142564609	4	52851086	108	0.369165
1	142564609	4	52851319	108	0.369165
1	142565398	4	48920158	108	0.331289
1	142565398	4	48937133	108	0.353469
1	142565398	4	48939719	108	0.432313
1	142565398	4	48943945	108	0.432313
1	142565398	4	49058035	108	0.686831
1	142565398	4	49101916	108	0.478228
1	142565398	4	49166498	108	0.376986
1	142565398	4	49291588	108	0.430648
1	142565398	4	49309886	108	0.33539
1	142565398	4	52713195	108	0.686831
1	142565398	4	52749816	108	0.686831
1	142565398	4	52989834	108	0.352252
1	142565398	4	53039397	108	0.368529
1	142565708	4	48980188	108	0.342134
1	142565708	4	48982015	108	0.300489
1	142565708	4	48990885	108	0.356122
1	142565708	4	48995499	108	0.31425
1	142565708	4	48997350	108	0.323992
1	142565708	4	48999842	108	0.300489
1	142565708	4	49006968	108	0.31425
1	142565708	4	49010952	108	0.424267
1	142565708	4	49011662	108	0.424267
1	142565708	4	49011830	108	0.38183
1	142565708	4	49016482	108	0.353066
1	142565708	4	49016761	108	0.38183
1	142565708	4	49018306	108	0.38183
1	142565708	4	49018914	108	0.424267
1	142565708	4	49019699	108	0.336779
1	142565708	4	49019702	108	0.424267
1	142565708	4	49020171	108	0.38183
1	142565708	4	49021099	108	0.40781
1	142565708	4	49022323	108	0.38183
1	142565708	4	49026596	108	0.424267
1	142565708	4	49026599	108	0.424267
1	142565708	4	49026731	108	0.424267
1	142565708	4	49028006	108	0.322706
1	142565708	4	49028137	108	0.424267
1	142565708	4	49029901	108	0.424267
1	142565708	4	49031855	108	0.322706
1	142565708	4	49033528	108	0.410838
1	142565708	4	49036290	108	0.364891
1	142565708	4	49037588	108	0.454639
1	142565708	4	49037941	108	0.454639
1	142565708	4	49039586	108	0.444358
1	142565708	4	49040664	108	0.454639
1	142565708	4	49041094	108	0.364891
1	142565708	4	49041399	108	0.390518
1	142565708	4	49041760	108	0.350522
1	142565708	4	49043072	108	0.454639
1	142565708	4	49043925	108	0.454639
1	142565708	4	49044328	108	0.350522
1	142565708	4	49044498	108	0.454639
1	142565708	4	49045168	108	0.364891
1	142565708	4	49047371	108	0.454639
1	142565708	4	49049010	108	0.433825
1	142565708	4	49049101	108	0.364891
1	142565708	4	49049302	108	0.350522
1	142565708	4	49051125	108	0.364891
1	142565708	4	49051765	108	0.364891
1	142565708	4	49053522	108	0.364891
1	142565708	4	49057424	108	0.435207
1	142565708	4	49057912	108	0.435207
1	142565708	4	49057930	108	0.371464
1	142565708	4	49058295	108	0.350522
1	142565708	4	49058699	108	0.410838
1	142565708	4	49063872	108	0.394601
1	142565708	4	49064487	108	0.433825
1	142565708	4	49064792	108	0.454639
1	142565708	4	49067323	108	0.46459
1	142565708	4	49067383	108	0.364891
1	142565708	4	49067896	108	0.454639
1	142565708	4	49068488	108	0.364891
1	142565708	4	49068759	108	0.454639
1	142565708	4	49071553	108	0.364891
1	142565708	4	49072424	108	0.433825
1	142565708	4	49072928	108	0.364891
1	142565708	4	49073310	108	0.432049
1	142565708	4	49073562	108	0.454639
1	142565708	4	49073565	108	0.454639
1	142565708	4	49073870	108	0.454639
1	142565708	4	49074709	108	0.454639
1	142565708	4	49075207	108	0.454639
1	142565708	4	49075479	108	0.454639
1	142565708	4	49075734	108	0.37652
1	142565708	4	49075744	108	0.37652
1	142565708	4	49075752	108	0.37652
1	142565708	4	49076554	108	0.31589
1	142565708	4	49076612	108	0.350522
1	142565708	4	49077294	108	0.454639
1	142565708	4	49078491	108	0.364891
1	142565708	4	49079752	108	0.454639
1	142565708	4	49079984	108	0.454639
1	142565708	4	49080317	108	0.364891
1	142565708	4	49080460	108	0.364891
1	142565708	4	49080629	108	0.324275
1	142565708	4	49080631	108	0.324275
1	142565708	4	49081423	108	0.454639
1	142565708	4	49081474	108	0.364891
1	142565708	4	49081650	108	0.454639
1	142565708	4	49082735	108	0.454639
1	142565708	4	49082906	108	0.401039
1	142565708	4	49084801	108	0.364891
1	142565708	4	49084830	108	0.461563
1	142565708	4	49087916	108	0.461563
1	142565708	4	49087922	108	0.461563
1	142565708	4	49087928	108	0.444358
1	142565708	4	49087946	108	0.402629
1	142565708	4	49089181	108	0.364891
1	142565708	4	49089388	108	0.461563
1	142565708	4	49091782	108	0.364891
1	142565708	4	49092676	108	0.364891
1	142565708	4	49093197	108	0.461563
1	142565708	4	49094564	108	0.341095
1	142565708	4	49102782	108	0.369208
1	142565708	4	49103919	108	0.310325
1	142565708	4	49105867	108	0.338113
1	142565708	4	49105868	108	0.366566
1	142565708	4	49109114	108	0.502232
1	142565708	4	49110658	108	0.303953
1	142565708	4	49110663	108	0.303953
1	142565708	4	49112624	108	0.461563
1	142565708	4	49116353	108	0.341989
1	142565708	4	49117773	108	0.336779
1	142565708	4	49119914	108	0.461563
1	142565708	4	49120273	108	0.461563
1	142565708	4	49145023	108	0.444358
1	142565708	4	49145230	108	0.409463
1	142565708	4	49146115	108	0.387469
1	142565708	4	49148265	108	0.311246
1	142565708	4	49148346	108	0.348353
1	142565708	4	49148564	108	0.308904
1	142565708	4	49148696	108	0.402629
1	142565708	4	49149693	108	0.364891
1	142565708	4	49150933	108	0.392667
1	142565708	4	49151891	108	0.369713
1	142565708	4	49151982	108	0.352349
1	142565708	4	49153689	108	0.350795
1	142565708	4	49155193	108	0.461563
1	142565708	4	49155408	108	0.303199
1	142565708	4	49155447	108	0.308904
1	142565708	4	49156942	108	0.371901
1	142565708	4	49157609	108	0.38316
1	142565708	4	49161501	108	0.364891
1	142565708	4	49162703	108	0.444358
1	142565708	4	49163166	108	0.364891
1	142565708	4	49166594	108	0.336779
1	142565708	4	49169003	108	0.308904
1	142565708	4	49169796	108	0.461563
1	142565708	4	49170670	108	0.441302
1	142565708	4	49171275	108	0.402629
1	142565708	4	49172565	108	0.336779
1	142565708	4	49173669	108	0.416725
1	142565708	4	49173839	108	0.364891
1	142565708	4	49174059	108	0.435909
1	142565708	4	49174553	108	0.336779
1	142565708	4	49175306	108	0.469601
1	142565708	4	49175804	108	0.336779
1	142565708	4	49177844	108	0.366366
1	142565708	4	49178072	108	0.386568
1	142565708	4	49179562	108	0.300152
1	142565708	4	49181196	108	0.308904
1	142565708	4	49181845	108	0.365669
1	142565708	4	49182359	108	0.378246
1	142565708	4	49184371	108	0.364891
1	142565708	4	49184958	108	0.364891
1	142565708	4	49185757	108	0.364891
1	142565708	4	49185824	108	0.33621
1	142565708	4	49185826	108	0.340872
1	142565708	4	49186093	108	0.364891
1	142565708	4	49187348	108	0.364891
1	142565708	4	49188299	108	0.315123
1	142565708	4	49192253	108	0.364891
1	142565708	4	49195760	108	0.452191
1	142565708	4	49197927	108	0.386656
1	142565708	4	49197973	108	0.36256
1	142565708	4	49201211	108	0.309385
1	142565708	4	49202206	108	0.482474
1	142565708	4	49203061	108	0.369284
1	142565708	4	49203426	108	0.325192
1	142565708	4	49205905	108	0.3769
1	142565708	4	49205918	108	0.3769
1	142565708	4	49206551	108	0.373472
1	142565708	4	49206611	108	0.432506
1	142565708	4	49212280	108	0.354866
1	142565708	4	49228297	108	0.448311
1	142565708	4	49237812	108	0.559646
1	142565708	4	49240024	108	0.399303
1	142565708	4	49243223	108	0.512333
1	142565708	4	49250266	108	0.360323
1	142565708	4	49257701	108	0.412115
1	142565708	4	49260439	108	0.495384
1	142565708	4	49262114	108	0.432049
1	142565708	4	49262183	108	0.396061
1	142565708	4	49264007	108	0.399855
1	142565708	4	49264846	108	0.418693
1	142565708	4	49288815	108	0.356741
1	142565708	4	49289887	108	0.323544
1	142565708	4	49290440	108	0.409475
1	142565708	4	49291495	108	0.390721
1	142565708	4	49291772	108	0.400016
1	142565708	4	49291886	108	0.349873
1	142565708	4	49293053	108	0.373472
1	142565708	4	49303090	108	0.442577
1	142565708	4	49303121	108	0.429699
1	142565708	4	49303239	108	0.429699
1	142565708	4	49303590	108	0.421214
1	142565708	4	49303679	108	0.421214
1	142565708	4	49303827	108	0.329292
1	142565708	4	49303915	108	0.46254
1	142565708	4	49303964	108	0.414051
1	142565708	4	49304189	108	0.304159
1	142565708	4	49306287	108	0.42624
1	142565708	4	49306627	108	0.437963
1	142565708	4	49306825	108	0.451737
1	142565708	4	49306830	108	0.437963
1	142565708	4	49306913	108	0.437963
1	142565708	4	49308844	108	0.425381
1	142565708	4	49308951	108	0.425381
1	142565708	4	49309192	108	0.389556
1	142565708	4	49310263	108	0.411808
1	142565708	4	49310408	108	0.399303
1	142565708	4	49310801	108	0.426719
1	142565708	4	49313044	108	0.501056
1	142565708	4	49313492	108	0.501056
1	142565708	4	49313984	108	0.385923
1	142565708	4	49314124	108	0.431036
1	142565708	4	49314163	108	0.322826
1	142565708	4	49314797	108	0.414123
1	142565708	4	49314901	108	0.438358
1	142565708	4	49315421	108	0.40837
1	142565708	4	49315595	108	0.455205
1	142565708	4	49315662	108	0.427222
1	142565708	4	49315919	108	0.408232
1	142565708	4	49316434	108	0.322826
1	142565708	4	49316435	108	0.322826
1	142565708	4	49318055	108	0.425381
1	142565708	4	49318380	108	0.451737
1	142565708	4	49318388	108	0.470055
1	142565708	4	49318597	108	0.349084
1	142565708	4	49318691	108	0.407704
1	142565708	4	49320643	108	0.416196
1	142565708	4	49321018	108	0.364552
1	142565708	4	49321104	108	0.437963
1	142565708	4	49322370	108	0.411808
1	142565708	4	49322783	108	0.334307
1	142565708	4	49324633	108	0.52623
1	142565708	4	49324850	108	0.310043
1	142565708	4	49325075	108	0.301051
1	142565708	4	49325313	108	0.386568
1	142565708	4	49325337	108	0.420584
1	142565708	4	49519216	108	0.444342
1	142565708	4	52661579	108	0.325742
1	142565708	4	52668211	108	0.486554
1	142565708	4	52680564	108	0.424552
1	142565708	4	52680680	108	0.30183
1	142565708	4	52680743	108	0.419693
1	142565708	4	52680773	108	0.400917
1	142565708	4	52680798	108	0.400917
1	142565708	4	52680825	108	0.425315
1	142565708	4	52680826	108	0.425315
1	142565708	4	52680828	108	0.425315
1	142565708	4	52680838	108	0.425315
1	142565708	4	52680889	108	0.460914
1	142565708	4	52680923	108	0.533924
1	142565708	4	52681128	108	0.398595
1	142565708	4	52682360	108	0.533924
1	142565708	4	52682392	108	0.533924
1	142565708	4	52682466	108	0.495384
1	142565708	4	52682571	108	0.533924
1	142565708	4	52683607	108	0.31657
1	142565708	4	52684431	108	0.398595
1	142565708	4	52684891	108	0.517246
1	142565708	4	52685216	108	0.398595
1	142565708	4	52685386	108	0.517246
1	142565708	4	52686352	108	0.495384
1	142565708	4	52686513	108	0.398595
1	142565708	4	52686800	108	0.460914
1	142565708	4	52687323	108	0.485332
1	142565708	4	52687939	108	0.398595
1	142565708	4	52688326	108	0.533924
1	142565708	4	52688572	108	0.398595
1	142565708	4	52689975	108	0.533924
1	142565708	4	52690681	108	0.446597
1	142565708	4	52693333	108	0.533924
1	142565708	4	52693431	108	0.485332
1	142565708	4	52694701	108	0.485332
1	142565708	4	52695704	108	0.533924
1	142565708	4	52696792	108	0.398595
1	142565708	4	52698757	108	0.542874
1	142565708	4	52699324	108	0.428079
1	142565708	4	52699760	108	0.428079
1	142565708	4	52700638	108	0.416725
1	142565708	4	52700771	108	0.31999
1	142565708	4	52703265	108	0.428079
1	142565708	4	52704030	108	0.428079
1	142565708	4	52705089	108	0.428079
1	142565708	4	52705717	108	0.399601
1	142565708	4	52706270	108	0.428079
1	142565708	4	52710114	108	0.428079
1	142565708	4	52710244	108	0.428079
1	142565708	4	52711185	108	0.324421
1	142565708	4	52714050	108	0.407871
1	142565708	4	52714122	108	0.431036
1	142565708	4	52714244	108	0.431036
1	142565708	4	52714354	108	0.407871
1	142565708	4	52714511	108	0.431036
1	142565708	4	52715206	108	0.431036
1	142565708	4	52715664	108	0.431036
1	142565708	4	52716008	108	0.431036
1	142565708	4	52727094	108	0.416725
1	142565708	4	52728053	108	0.324421
1	142565708	4	52728094	108	0.416725
1	142565708	4	52728640	108	0.306426
1	142565708	4	52729142	108	0.416725
1	142565708	4	52732118	108	0.393709
1	142565708	4	52732190	108	0.393709
1	142565708	4	52735258	108	0.382725
1	142565708	4	52735343	108	0.307574
1	142565708	4	52735484	108	0.382725
1	142565708	4	52738919	108	0.416725
1	142565708	4	52747129	108	0.374164
1	142565708	4	52747574	108	0.371664
1	142565708	4	52750410	108	0.385164
1	142565708	4	52750652	108	0.416725
1	142565708	4	52752246	108	0.416725
1	142565708	4	52753118	108	0.376096
1	142565708	4	52754247	108	0.384883
1	142565708	4	52754902	108	0.416725
1	142565708	4	52755214	108	0.416725
1	142565708	4	52756250	108	0.422448
1	142565708	4	52758294	108	0.521225
1	142565708	4	52758503	108	0.422448
1	142565708	4	52761725	108	0.301583
1	142565708	4	52764013	108	0.40026
1	142565708	4	52765720	108	0.366559
1	142565708	4	52768705	108	0.379944
1	142565708	4	52772429	108	0.422448
1	142565708	4	52773174	108	0.422448
1	142565708	4	52775440	108	0.422448
1	142565708	4	52776901	108	0.324741
1	142565708	4	52781759	108	0.40026
1	142565708	4	52784678	108	0.413596
1	142565708	4	52788557	108	0.422448
1	142565708	4	52788822	108	0.40026
1	142565708	4	52788987	108	0.422448
1	142565708	4	52795404	108	0.302419
1	142565708	4	52800065	108	0.324741
1	142565708	4	52800097	108	0.379944
1	142565708	4	52801203	108	0.422448
1	142565708	4	52804052	108	0.422448
1	142565708	4	52804697	108	0.324741
1	142565708	4	52804766	108	0.422448
1	142565708	4	52804941	108	0.422448
1	142565708	4	52805425	108	0.431036
1	142565708	4	52806043	108	0.422448
1	142565708	4	52807245	108	0.302419
1	142565708	4	52809203	108	0.302419
1	142565708	4	52809705	108	0.302419
1	142565708	4	52810211	108	0.302419
1	142565708	4	52810307	108	0.302419
1	142565708	4	52812994	108	0.422448
1	142565708	4	52813873	108	0.380191
1	142565708	4	52814042	108	0.302419
1	142565708	4	52814185	108	0.422448
1	142565708	4	52815272	108	0.422448
1	142565708	4	52815306	108	0.422448
1	142565708	4	52818203	108	0.301153
1	142565708	4	52818262	108	0.422448
1	142565708	4	52820143	108	0.422448
1	142565708	4	52820909	108	0.302419
1	142565708	4	52824993	108	0.301153
1	142565708	4	52825591	108	0.422448
1	142565708	4	52828117	108	0.301153
1	142565708	4	52828245	108	0.422448
1	142565708	4	52829450	108	0.301153
1	142565708	4	52835379	108	0.301153
1	142565708	4	52835951	108	0.416725
1	142565708	4	52838161	108	0.416725
1	142565708	4	52842148	108	0.416725
1	142565708	4	52843038	108	0.416725
1	142565708	4	52845908	108	0.416725
1	142565708	4	52845912	108	0.416725
1	142565708	4	52846029	108	0.301721
1	142565708	4	52846600	108	0.416725
1	142565708	4	52851086	108	0.416725
1	142565708	4	52851319	108	0.416725
1	142565708	4	52853959	108	0.301153
1	142565708	4	52854746	108	0.301153
1	142565708	4	52855535	108	0.385059
1	142565708	4	52897654	108	0.302831
1	142565731	4	48980188	108	0.342134
1	142565731	4	48982015	108	0.300489
1	142565731	4	48990885	108	0.356122
1	142565731	4	48995499	108	0.31425
1	142565731	4	48997350	108	0.323992
1	142565731	4	48999842	108	0.300489
1	142565731	4	49006968	108	0.31425
1	142565731	4	49010952	108	0.424267
1	142565731	4	49011662	108	0.424267
1	142565731	4	49011830	108	0.38183
1	142565731	4	49016482	108	0.353066
1	142565731	4	49016761	108	0.38183
1	142565731	4	49018306	108	0.38183
1	142565731	4	49018914	108	0.424267
1	142565731	4	49019699	108	0.336779
1	142565731	4	49019702	108	0.424267
1	142565731	4	49020171	108	0.38183
1	142565731	4	49021099	108	0.40781
1	142565731	4	49022323	108	0.38183
1	142565731	4	49026596	108	0.424267
1	142565731	4	49026599	108	0.424267
1	142565731	4	49026731	108	0.424267
1	142565731	4	49028006	108	0.322706
1	142565731	4	49028137	108	0.424267
1	142565731	4	49029901	108	0.424267
1	142565731	4	49031855	108	0.322706
1	142565731	4	49033528	108	0.410838
1	142565731	4	49036290	108	0.364891
1	142565731	4	49037588	108	0.454639
1	142565731	4	49037941	108	0.454639
1	142565731	4	49039586	108	0.444358
1	142565731	4	49040664	108	0.454639
1	142565731	4	49041094	108	0.364891
1	142565731	4	49041399	108	0.390518
1	142565731	4	49041760	108	0.350522
1	142565731	4	49043072	108	0.454639
1	142565731	4	49043925	108	0.454639
1	142565731	4	49044328	108	0.350522
1	142565731	4	49044498	108	0.454639
1	142565731	4	49045168	108	0.364891
1	142565731	4	49047371	108	0.454639
1	142565731	4	49049010	108	0.433825
1	142565731	4	49049101	108	0.364891
1	142565731	4	49049302	108	0.350522
1	142565731	4	49051125	108	0.364891
1	142565731	4	49051765	108	0.364891
1	142565731	4	49053522	108	0.364891
1	142565731	4	49057424	108	0.435207
1	142565731	4	49057912	108	0.435207
1	142565731	4	49057930	108	0.371464
1	142565731	4	49058295	108	0.350522
1	142565731	4	49058699	108	0.410838
1	142565731	4	49063872	108	0.394601
1	142565731	4	49064487	108	0.433825
1	142565731	4	49064792	108	0.454639
1	142565731	4	49067323	108	0.46459
1	142565731	4	49067383	108	0.364891
1	142565731	4	49067896	108	0.454639
1	142565731	4	49068488	108	0.364891
1	142565731	4	49068759	108	0.454639
1	142565731	4	49071553	108	0.364891
1	142565731	4	49072424	108	0.433825
1	142565731	4	49072928	108	0.364891
1	142565731	4	49073310	108	0.432049
1	142565731	4	49073562	108	0.454639
1	142565731	4	49073565	108	0.454639
1	142565731	4	49073870	108	0.454639
1	142565731	4	49074709	108	0.454639
1	142565731	4	49075207	108	0.454639
1	142565731	4	49075479	108	0.454639
1	142565731	4	49075734	108	0.37652
1	142565731	4	49075744	108	0.37652
1	142565731	4	49075752	108	0.37652
1	142565731	4	49076554	108	0.31589
1	142565731	4	49076612	108	0.350522
1	142565731	4	49077294	108	0.454639
1	142565731	4	49078491	108	0.364891
1	142565731	4	49079752	108	0.454639
1	142565731	4	49079984	108	0.454639
1	142565731	4	49080317	108	0.364891
1	142565731	4	49080460	108	0.364891
1	142565731	4	49080629	108	0.324275
1	142565731	4	49080631	108	0.324275
1	142565731	4	49081423	108	0.454639
1	142565731	4	49081474	108	0.364891
1	142565731	4	49081650	108	0.454639
1	142565731	4	49082735	108	0.454639
1	142565731	4	49082906	108	0.401039
1	142565731	4	49084801	108	0.364891
1	142565731	4	49084830	108	0.461563
1	142565731	4	49087916	108	0.461563
1	142565731	4	49087922	108	0.461563
1	142565731	4	49087928	108	0.444358
1	142565731	4	49087946	108	0.402629
1	142565731	4	49089181	108	0.364891
1	142565731	4	49089388	108	0.461563
1	142565731	4	49091782	108	0.364891
1	142565731	4	49092676	108	0.364891
1	142565731	4	49093197	108	0.461563
1	142565731	4	49094564	108	0.341095
1	142565731	4	49102782	108	0.369208
1	142565731	4	49103919	108	0.310325
1	142565731	4	49105867	108	0.338113
1	142565731	4	49105868	108	0.366566
1	142565731	4	49109114	108	0.502232
1	142565731	4	49110658	108	0.303953
1	142565731	4	49110663	108	0.303953
1	142565731	4	49112624	108	0.461563
1	142565731	4	49116353	108	0.341989
1	142565731	4	49117773	108	0.336779
1	142565731	4	49119914	108	0.461563
1	142565731	4	49120273	108	0.461563
1	142565731	4	49145023	108	0.444358
1	142565731	4	49145230	108	0.409463
1	142565731	4	49146115	108	0.387469
1	142565731	4	49148265	108	0.311246
1	142565731	4	49148346	108	0.348353
1	142565731	4	49148564	108	0.308904
1	142565731	4	49148696	108	0.402629
1	142565731	4	49149693	108	0.364891
1	142565731	4	49150933	108	0.392667
1	142565731	4	49151891	108	0.369713
1	142565731	4	49151982	108	0.352349
1	142565731	4	49153689	108	0.350795
1	142565731	4	49155193	108	0.461563
1	142565731	4	49155408	108	0.303199
1	142565731	4	49155447	108	0.308904
1	142565731	4	49156942	108	0.371901
1	142565731	4	49157609	108	0.38316
1	142565731	4	49161501	108	0.364891
1	142565731	4	49162703	108	0.444358
1	142565731	4	49163166	108	0.364891
1	142565731	4	49166594	108	0.336779
1	142565731	4	49169003	108	0.308904
1	142565731	4	49169796	108	0.461563
1	142565731	4	49170670	108	0.441302
1	142565731	4	49171275	108	0.402629
1	142565731	4	49172565	108	0.336779
1	142565731	4	49173669	108	0.416725
1	142565731	4	49173839	108	0.364891
1	142565731	4	49174059	108	0.435909
1	142565731	4	49174553	108	0.336779
1	142565731	4	49175306	108	0.469601
1	142565731	4	49175804	108	0.336779
1	142565731	4	49177844	108	0.366366
1	142565731	4	49178072	108	0.386568
1	142565731	4	49179562	108	0.300152
1	142565731	4	49181196	108	0.308904
1	142565731	4	49181845	108	0.365669
1	142565731	4	49182359	108	0.378246
1	142565731	4	49184371	108	0.364891
1	142565731	4	49184958	108	0.364891
1	142565731	4	49185757	108	0.364891
1	142565731	4	49185824	108	0.33621
1	142565731	4	49185826	108	0.340872
1	142565731	4	49186093	108	0.364891
1	142565731	4	49187348	108	0.364891
1	142565731	4	49188299	108	0.315123
1	142565731	4	49192253	108	0.364891
1	142565731	4	49195760	108	0.452191
1	142565731	4	49197927	108	0.386656
1	142565731	4	49197973	108	0.36256
1	142565731	4	49201211	108	0.309385
1	142565731	4	49202206	108	0.482474
1	142565731	4	49203061	108	0.369284
1	142565731	4	49203426	108	0.325192
1	142565731	4	49205905	108	0.3769
1	142565731	4	49205918	108	0.3769
1	142565731	4	49206551	108	0.373472
1	142565731	4	49206611	108	0.432506
1	142565731	4	49212280	108	0.354866
1	142565731	4	49228297	108	0.448311
1	142565731	4	49237812	108	0.559646
1	142565731	4	49240024	108	0.399303
1	142565731	4	49243223	108	0.512333
1	142565731	4	49250266	108	0.360323
1	142565731	4	49257701	108	0.412115
1	142565731	4	49260439	108	0.495384
1	142565731	4	49262114	108	0.432049
1	142565731	4	49262183	108	0.396061
1	142565731	4	49264007	108	0.399855
1	142565731	4	49264846	108	0.418693
1	142565731	4	49288815	108	0.356741
1	142565731	4	49289887	108	0.323544
1	142565731	4	49290440	108	0.409475
1	142565731	4	49291495	108	0.390721
1	142565731	4	49291772	108	0.400016
1	142565731	4	49291886	108	0.349873
1	142565731	4	49293053	108	0.373472
1	142565731	4	49303090	108	0.442577
1	142565731	4	49303121	108	0.429699
1	142565731	4	49303239	108	0.429699
1	142565731	4	49303590	108	0.421214
1	142565731	4	49303679	108	0.421214
1	142565731	4	49303827	108	0.329292
1	142565731	4	49303915	108	0.46254
1	142565731	4	49303964	108	0.414051
1	142565731	4	49304189	108	0.304159
1	142565731	4	49306287	108	0.42624
1	142565731	4	49306627	108	0.437963
1	142565731	4	49306825	108	0.451737
1	142565731	4	49306830	108	0.437963
1	142565731	4	49306913	108	0.437963
1	142565731	4	49308844	108	0.425381
1	142565731	4	49308951	108	0.425381
1	142565731	4	49309192	108	0.389556
1	142565731	4	49310263	108	0.411808
1	142565731	4	49310408	108	0.399303
1	142565731	4	49310801	108	0.426719
1	142565731	4	49313044	108	0.501056
1	142565731	4	49313492	108	0.501056
1	142565731	4	49313984	108	0.385923
1	142565731	4	49314124	108	0.431036
1	142565731	4	49314163	108	0.322826
1	142565731	4	49314797	108	0.414123
1	142565731	4	49314901	108	0.438358
1	142565731	4	49315421	108	0.40837
1	142565731	4	49315595	108	0.455205
1	142565731	4	49315662	108	0.427222
1	142565731	4	49315919	108	0.408232
1	142565731	4	49316434	108	0.322826
1	142565731	4	49316435	108	0.322826
1	142565731	4	49318055	108	0.425381
1	142565731	4	49318380	108	0.451737
1	142565731	4	49318388	108	0.470055
1	142565731	4	49318597	108	0.349084
1	142565731	4	49318691	108	0.407704
1	142565731	4	49320643	108	0.416196
1	142565731	4	49321018	108	0.364552
1	142565731	4	49321104	108	0.437963
1	142565731	4	49322370	108	0.411808
1	142565731	4	49322783	108	0.334307
1	142565731	4	49324633	108	0.52623
1	142565731	4	49324850	108	0.310043
1	142565731	4	49325075	108	0.301051
1	142565731	4	49325313	108	0.386568
1	142565731	4	49325337	108	0.420584
1	142565731	4	49519216	108	0.444342
1	142565731	4	52661579	108	0.325742
1	142565731	4	52668211	108	0.486554
1	142565731	4	52680564	108	0.424552
1	142565731	4	52680680	108	0.30183
1	142565731	4	52680743	108	0.419693
1	142565731	4	52680773	108	0.400917
1	142565731	4	52680798	108	0.400917
1	142565731	4	52680825	108	0.425315
1	142565731	4	52680826	108	0.425315
1	142565731	4	52680828	108	0.425315
1	142565731	4	52680838	108	0.425315
1	142565731	4	52680889	108	0.460914
1	142565731	4	52680923	108	0.533924
1	142565731	4	52681128	108	0.398595
1	142565731	4	52682360	108	0.533924
1	142565731	4	52682392	108	0.533924
1	142565731	4	52682466	108	0.495384
1	142565731	4	52682571	108	0.533924
1	142565731	4	52683607	108	0.31657
1	142565731	4	52684431	108	0.398595
1	142565731	4	52684891	108	0.517246
1	142565731	4	52685216	108	0.398595
1	142565731	4	52685386	108	0.517246
1	142565731	4	52686352	108	0.495384
1	142565731	4	52686513	108	0.398595
1	142565731	4	52686800	108	0.460914
1	142565731	4	52687323	108	0.485332
1	142565731	4	52687939	108	0.398595
1	142565731	4	52688326	108	0.533924
1	142565731	4	52688572	108	0.398595
1	142565731	4	52689975	108	0.533924
1	142565731	4	52690681	108	0.446597
1	142565731	4	52693333	108	0.533924
1	142565731	4	52693431	108	0.485332
1	142565731	4	52694701	108	0.485332
1	142565731	4	52695704	108	0.533924
1	142565731	4	52696792	108	0.398595
1	142565731	4	52698757	108	0.542874
1	142565731	4	52699324	108	0.428079
1	142565731	4	52699760	108	0.428079
1	142565731	4	52700638	108	0.416725
1	142565731	4	52700771	108	0.31999
1	142565731	4	52703265	108	0.428079
1	142565731	4	52704030	108	0.428079
1	142565731	4	52705089	108	0.428079
1	142565731	4	52705717	108	0.399601
1	142565731	4	52706270	108	0.428079
1	142565731	4	52710114	108	0.428079
1	142565731	4	52710244	108	0.428079
1	142565731	4	52711185	108	0.324421
1	142565731	4	52714050	108	0.407871
1	142565731	4	52714122	108	0.431036
1	142565731	4	52714244	108	0.431036
1	142565731	4	52714354	108	0.407871
1	142565731	4	52714511	108	0.431036
1	142565731	4	52715206	108	0.431036
1	142565731	4	52715664	108	0.431036
1	142565731	4	52716008	108	0.431036
1	142565731	4	52727094	108	0.416725
1	142565731	4	52728053	108	0.324421
1	142565731	4	52728094	108	0.416725
1	142565731	4	52728640	108	0.306426
1	142565731	4	52729142	108	0.416725
1	142565731	4	52732118	108	0.393709
1	142565731	4	52732190	108	0.393709
1	142565731	4	52735258	108	0.382725
1	142565731	4	52735343	108	0.307574
1	142565731	4	52735484	108	0.382725
1	142565731	4	52738919	108	0.416725
1	142565731	4	52747129	108	0.374164
1	142565731	4	52747574	108	0.371664
1	142565731	4	52750410	108	0.385164
1	142565731	4	52750652	108	0.416725
1	142565731	4	52752246	108	0.416725
1	142565731	4	52753118	108	0.376096
1	142565731	4	52754247	108	0.384883
1	142565731	4	52754902	108	0.416725
1	142565731	4	52755214	108	0.416725
1	142565731	4	52756250	108	0.422448
1	142565731	4	52758294	108	0.521225
1	142565731	4	52758503	108	0.422448
1	142565731	4	52761725	108	0.301583
1	142565731	4	52764013	108	0.40026
1	142565731	4	52765720	108	0.366559
1	142565731	4	52768705	108	0.379944
1	142565731	4	52772429	108	0.422448
1	142565731	4	52773174	108	0.422448
1	142565731	4	52775440	108	0.422448
1	142565731	4	52776901	108	0.324741
1	142565731	4	52781759	108	0.40026
1	142565731	4	52784678	108	0.413596
1	142565731	4	52788557	108	0.422448
1	142565731	4	52788822	108	0.40026
1	142565731	4	52788987	108	0.422448
1	142565731	4	52795404	108	0.302419
1	142565731	4	52800065	108	0.324741
1	142565731	4	52800097	108	0.379944
1	142565731	4	52801203	108	0.422448
1	142565731	4	52804052	108	0.422448
1	142565731	4	52804697	108	0.324741
1	142565731	4	52804766	108	0.422448
1	142565731	4	52804941	108	0.422448
1	142565731	4	52805425	108	0.431036
1	142565731	4	52806043	108	0.422448
1	142565731	4	52807245	108	0.302419
1	142565731	4	52809203	108	0.302419
1	142565731	4	52809705	108	0.302419
1	142565731	4	52810211	108	0.302419
1	142565731	4	52810307	108	0.302419
1	142565731	4	52812994	108	0.422448
1	142565731	4	52813873	108	0.380191
1	142565731	4	52814042	108	0.302419
1	142565731	4	52814185	108	0.422448
1	142565731	4	52815272	108	0.422448
1	142565731	4	52815306	108	0.422448
1	142565731	4	52818203	108	0.301153
1	142565731	4	52818262	108	0.422448
1	142565731	4	52820143	108	0.422448
1	142565731	4	52820909	108	0.302419
1	142565731	4	52824993	108	0.301153
1	142565731	4	52825591	108	0.422448
1	142565731	4	52828117	108	0.301153
1	142565731	4	52828245	108	0.422448
1	142565731	4	52829450	108	0.301153
1	142565731	4	52835379	108	0.301153
1	142565731	4	52835951	108	0.416725
1	142565731	4	52838161	108	0.416725
1	142565731	4	52842148	108	0.416725
1	142565731	4	52843038	108	0.416725
1	142565731	4	52845908	108	0.416725
1	142565731	4	52845912	108	0.416725
1	142565731	4	52846029	108	0.301721
1	142565731	4	52846600	108	0.416725
1	142565731	4	52851086	108	0.416725
1	142565731	4	52851319	108	0.416725
1	142565731	4	52853959	108	0.301153
1	142565731	4	52854746	108	0.301153
1	142565731	4	52855535	108	0.385059
1	142565731	4	52897654	108	0.302831
1	142565759	4	48980188	108	0.346484
1	142565759	4	48982015	108	0.312162
1	142565759	4	48990885	108	0.362351
1	142565759	4	48995499	108	0.324975
1	142565759	4	48999842	108	0.312162
1	142565759	4	49006968	108	0.324975
1	142565759	4	49010952	108	0.374506
1	142565759	4	49011662	108	0.374506
1	142565759	4	49011830	108	0.34077
1	142565759	4	49016482	108	0.313286
1	142565759	4	49016761	108	0.34077
1	142565759	4	49018306	108	0.34077
1	142565759	4	49018914	108	0.374506
1	142565759	4	49019699	108	0.302303
1	142565759	4	49019702	108	0.374506
1	142565759	4	49020171	108	0.34077
1	142565759	4	49021099	108	0.360481
1	142565759	4	49022323	108	0.34077
1	142565759	4	49026596	108	0.374506
1	142565759	4	49026599	108	0.374506
1	142565759	4	49026731	108	0.374506
1	142565759	4	49028137	108	0.374506
1	142565759	4	49029901	108	0.374506
1	142565759	4	49033528	108	0.368495
1	142565759	4	49036290	108	0.329144
1	142565759	4	49037588	108	0.403344
1	142565759	4	49037941	108	0.403344
1	142565759	4	49039586	108	0.395347
1	142565759	4	49040664	108	0.403344
1	142565759	4	49041094	108	0.329144
1	142565759	4	49041399	108	0.34851
1	142565759	4	49041760	108	0.316832
1	142565759	4	49043072	108	0.403344
1	142565759	4	49043925	108	0.403344
1	142565759	4	49044328	108	0.316832
1	142565759	4	49044498	108	0.403344
1	142565759	4	49045168	108	0.329144
1	142565759	4	49047371	108	0.403344
1	142565759	4	49049010	108	0.407549
1	142565759	4	49049101	108	0.329144
1	142565759	4	49049302	108	0.316832
1	142565759	4	49051125	108	0.329144
1	142565759	4	49051765	108	0.329144
1	142565759	4	49053522	108	0.329144
1	142565759	4	49057424	108	0.383151
1	142565759	4	49057912	108	0.383151
1	142565759	4	49057930	108	0.331505
1	142565759	4	49058295	108	0.316832
1	142565759	4	49058699	108	0.368495
1	142565759	4	49063872	108	0.362557
1	142565759	4	49064487	108	0.407549
1	142565759	4	49064792	108	0.403344
1	142565759	4	49067323	108	0.442962
1	142565759	4	49067383	108	0.329144
1	142565759	4	49067896	108	0.403344
1	142565759	4	49068488	108	0.329144
1	142565759	4	49068759	108	0.403344
1	142565759	4	49071553	108	0.329144
1	142565759	4	49072424	108	0.407549
1	142565759	4	49072928	108	0.329144
1	142565759	4	49073310	108	0.388547
1	142565759	4	49073562	108	0.403344
1	142565759	4	49073565	108	0.403344
1	142565759	4	49073870	108	0.403344
1	142565759	4	49074709	108	0.403344
1	142565759	4	49075207	108	0.403344
1	142565759	4	49075479	108	0.403344
1	142565759	4	49075734	108	0.333806
1	142565759	4	49075744	108	0.333806
1	142565759	4	49075752	108	0.333806
1	142565759	4	49076612	108	0.316832
1	142565759	4	49077294	108	0.403344
1	142565759	4	49078491	108	0.329144
1	142565759	4	49079752	108	0.403344
1	142565759	4	49079984	108	0.403344
1	142565759	4	49080317	108	0.329144
1	142565759	4	49080460	108	0.329144
1	142565759	4	49080629	108	0.322229
1	142565759	4	49080631	108	0.322229
1	142565759	4	49081423	108	0.403344
1	142565759	4	49081474	108	0.329144
1	142565759	4	49081650	108	0.403344
1	142565759	4	49082735	108	0.403344
1	142565759	4	49082906	108	0.361922
1	142565759	4	49084801	108	0.329144
1	142565759	4	49084830	108	0.41006
1	142565759	4	49086663	108	0.304452
1	142565759	4	49087916	108	0.41006
1	142565759	4	49087922	108	0.41006
1	142565759	4	49087928	108	0.395347
1	142565759	4	49087946	108	0.349003
1	142565759	4	49089181	108	0.329144
1	142565759	4	49089388	108	0.41006
1	142565759	4	49091782	108	0.329144
1	142565759	4	49092676	108	0.329144
1	142565759	4	49093197	108	0.41006
1	142565759	4	49102782	108	0.341241
1	142565759	4	49105867	108	0.335087
1	142565759	4	49105868	108	0.334625
1	142565759	4	49109114	108	0.472851
1	142565759	4	49112624	108	0.41006
1	142565759	4	49116353	108	0.325317
1	142565759	4	49117773	108	0.302303
1	142565759	4	49119914	108	0.41006
1	142565759	4	49120273	108	0.41006
1	142565759	4	49145023	108	0.395347
1	142565759	4	49145230	108	0.371451
1	142565759	4	49146115	108	0.385265
1	142565759	4	49148346	108	0.339741
1	142565759	4	49148696	108	0.349003
1	142565759	4	49149693	108	0.329144
1	142565759	4	49150933	108	0.339002
1	142565759	4	49151891	108	0.352905
1	142565759	4	49151982	108	0.313905
1	142565759	4	49153689	108	0.340075
1	142565759	4	49155193	108	0.41006
1	142565759	4	49156942	108	0.336892
1	142565759	4	49157609	108	0.325706
1	142565759	4	49161501	108	0.329144
1	142565759	4	49162703	108	0.395347
1	142565759	4	49163166	108	0.329144
1	142565759	4	49166594	108	0.302303
1	142565759	4	49169796	108	0.41006
1	142565759	4	49170670	108	0.389021
1	142565759	4	49171275	108	0.349003
1	142565759	4	49172565	108	0.302303
1	142565759	4	49173669	108	0.388506
1	142565759	4	49173839	108	0.329144
1	142565759	4	49174059	108	0.410408
1	142565759	4	49174553	108	0.302303
1	142565759	4	49175306	108	0.424672
1	142565759	4	49175804	108	0.302303
1	142565759	4	49177844	108	0.338234
1	142565759	4	49178072	108	0.364244
1	142565759	4	49181845	108	0.37162
1	142565759	4	49182359	108	0.345995
1	142565759	4	49184371	108	0.329144
1	142565759	4	49184958	108	0.329144
1	142565759	4	49185757	108	0.329144
1	142565759	4	49185824	108	0.320792
1	142565759	4	49185826	108	0.318831
1	142565759	4	49186093	108	0.329144
1	142565759	4	49187348	108	0.329144
1	142565759	4	49192253	108	0.329144
1	142565759	4	49195760	108	0.40292
1	142565759	4	49197927	108	0.351687
1	142565759	4	49197973	108	0.339115
1	142565759	4	49201211	108	0.308062
1	142565759	4	49202206	108	0.431822
1	142565759	4	49203061	108	0.334653
1	142565759	4	49205905	108	0.340075
1	142565759	4	49205918	108	0.340075
1	142565759	4	49206551	108	0.35294
1	142565759	4	49206611	108	0.394986
1	142565759	4	49228297	108	0.402506
1	142565759	4	49237812	108	0.479912
1	142565759	4	49240024	108	0.339002
1	142565759	4	49243223	108	0.431021
1	142565759	4	49250266	108	0.303072
1	142565759	4	49257701	108	0.357426
1	142565759	4	49260439	108	0.426184
1	142565759	4	49262114	108	0.424672
1	142565759	4	49262183	108	0.388547
1	142565759	4	49264007	108	0.343706
1	142565759	4	49264846	108	0.339463
1	142565759	4	49288815	108	0.308056
1	142565759	4	49290440	108	0.355564
1	142565759	4	49291495	108	0.339279
1	142565759	4	49291772	108	0.350683
1	142565759	4	49291886	108	0.335087
1	142565759	4	49293053	108	0.317072
1	142565759	4	49303090	108	0.405633
1	142565759	4	49303121	108	0.370001
1	142565759	4	49303239	108	0.370001
1	142565759	4	49303590	108	0.362374
1	142565759	4	49303679	108	0.362374
1	142565759	4	49303915	108	0.396946
1	142565759	4	49303964	108	0.355908
1	142565759	4	49306287	108	0.367708
1	142565759	4	49306627	108	0.378194
1	142565759	4	49306825	108	0.389703
1	142565759	4	49306830	108	0.378194
1	142565759	4	49306913	108	0.378194
1	142565759	4	49308844	108	0.364244
1	142565759	4	49308951	108	0.364244
1	142565759	4	49309192	108	0.326589
1	142565759	4	49310263	108	0.35294
1	142565759	4	49310408	108	0.339002
1	142565759	4	49310801	108	0.364768
1	142565759	4	49313044	108	0.426719
1	142565759	4	49313492	108	0.426719
1	142565759	4	49313984	108	0.327898
1	142565759	4	49314124	108	0.364458
1	142565759	4	49314797	108	0.346051
1	142565759	4	49314901	108	0.379326
1	142565759	4	49315421	108	0.369219
1	142565759	4	49315595	108	0.388506
1	142565759	4	49315662	108	0.360618
1	142565759	4	49315919	108	0.389947
1	142565759	4	49318055	108	0.364244
1	142565759	4	49318380	108	0.389703
1	142565759	4	49318388	108	0.400882
1	142565759	4	49318597	108	0.300722
1	142565759	4	49318691	108	0.351998
1	142565759	4	49320643	108	0.355488
1	142565759	4	49321018	108	0.334193
1	142565759	4	49321104	108	0.378194
1	142565759	4	49322370	108	0.35294
1	142565759	4	49324633	108	0.483211
1	142565759	4	49325313	108	0.327944
1	142565759	4	49325337	108	0.351575
1	142565759	4	49519216	108	0.381556
1	142565759	4	52668211	108	0.439264
1	142565759	4	52680564	108	0.366988
1	142565759	4	52680743	108	0.343903
1	142565759	4	52680773	108	0.32524
1	142565759	4	52680798	108	0.32524
1	142565759	4	52680825	108	0.34851
1	142565759	4	52680826	108	0.34851
1	142565759	4	52680828	108	0.34851
1	142565759	4	52680838	108	0.34851
1	142565759	4	52680889	108	0.38927
1	142565759	4	52680923	108	0.454114
1	142565759	4	52681128	108	0.341937
1	142565759	4	52682360	108	0.454114
1	142565759	4	52682392	108	0.454114
1	142565759	4	52682466	108	0.426184
1	142565759	4	52682571	108	0.454114
1	142565759	4	52684431	108	0.341937
1	142565759	4	52684891	108	0.440213
1	142565759	4	52685216	108	0.341937
1	142565759	4	52685386	108	0.440213
1	142565759	4	52686352	108	0.426184
1	142565759	4	52686513	108	0.341937
1	142565759	4	52686800	108	0.38927
1	142565759	4	52687323	108	0.413614
1	142565759	4	52687939	108	0.341937
1	142565759	4	52688326	108	0.454114
1	142565759	4	52688572	108	0.341937
1	142565759	4	52689975	108	0.454114
1	142565759	4	52690681	108	0.389315
1	142565759	4	52693333	108	0.454114
1	142565759	4	52693431	108	0.413614
1	142565759	4	52694701	108	0.413614
1	142565759	4	52695704	108	0.454114
1	142565759	4	52696792	108	0.341937
1	142565759	4	52698757	108	0.465888
1	142565759	4	52699324	108	0.362408
1	142565759	4	52699760	108	0.362408
1	142565759	4	52700638	108	0.352572
1	142565759	4	52703265	108	0.362408
1	142565759	4	52704030	108	0.362408
1	142565759	4	52705089	108	0.362408
1	142565759	4	52705717	108	0.318843
1	142565759	4	52706270	108	0.362408
1	142565759	4	52710114	108	0.362408
1	142565759	4	52710244	108	0.362408
1	142565759	4	52714050	108	0.376685
1	142565759	4	52714122	108	0.364458
1	142565759	4	52714244	108	0.364458
1	142565759	4	52714354	108	0.341483
1	142565759	4	52714511	108	0.364458
1	142565759	4	52715206	108	0.364458
1	142565759	4	52715664	108	0.364458
1	142565759	4	52716008	108	0.364458
1	142565759	4	52727094	108	0.352572
1	142565759	4	52728094	108	0.352572
1	142565759	4	52729142	108	0.352572
1	142565759	4	52732118	108	0.329768
1	142565759	4	52732190	108	0.329768
1	142565759	4	52735258	108	0.337837
1	142565759	4	52735484	108	0.337837
1	142565759	4	52738919	108	0.352572
1	142565759	4	52747129	108	0.320979
1	142565759	4	52747574	108	0.308007
1	142565759	4	52750410	108	0.304353
1	142565759	4	52750652	108	0.352572
1	142565759	4	52752246	108	0.352572
1	142565759	4	52753118	108	0.318831
1	142565759	4	52754247	108	0.306965
1	142565759	4	52754902	108	0.352572
1	142565759	4	52755214	108	0.352572
1	142565759	4	52756250	108	0.35354
1	142565759	4	52758294	108	0.43869
1	142565759	4	52758503	108	0.35354
1	142565759	4	52764013	108	0.316469
1	142565759	4	52765720	108	0.30731
1	142565759	4	52768705	108	0.318381
1	142565759	4	52772429	108	0.35354
1	142565759	4	52773174	108	0.35354
1	142565759	4	52775440	108	0.35354
1	142565759	4	52781759	108	0.316469
1	142565759	4	52784678	108	0.345995
1	142565759	4	52788557	108	0.35354
1	142565759	4	52788822	108	0.316469
1	142565759	4	52788987	108	0.35354
1	142565759	4	52800097	108	0.318381
1	142565759	4	52801203	108	0.35354
1	142565759	4	52804052	108	0.35354
1	142565759	4	52804766	108	0.35354
1	142565759	4	52804941	108	0.35354
1	142565759	4	52805425	108	0.364458
1	142565759	4	52806043	108	0.35354
1	142565759	4	52812994	108	0.35354
1	142565759	4	52813873	108	0.332414
1	142565759	4	52814185	108	0.35354
1	142565759	4	52815272	108	0.35354
1	142565759	4	52815306	108	0.35354
1	142565759	4	52818262	108	0.35354
1	142565759	4	52820143	108	0.35354
1	142565759	4	52825591	108	0.35354
1	142565759	4	52828245	108	0.35354
1	142565759	4	52835951	108	0.352572
1	142565759	4	52838161	108	0.352572
1	142565759	4	52842148	108	0.352572
1	142565759	4	52843038	108	0.352572
1	142565759	4	52845908	108	0.352572
1	142565759	4	52845912	108	0.352572
1	142565759	4	52846600	108	0.352572
1	142565759	4	52851086	108	0.352572
1	142565759	4	52851319	108	0.352572
1	142565759	4	52855535	108	0.306966
1	142565776	4	48980188	108	0.309069
1	142565776	4	48990885	108	0.328592
1	142565776	4	49010952	108	0.31696
1	142565776	4	49011662	108	0.31696
1	142565776	4	49018914	108	0.31696
1	142565776	4	49019702	108	0.31696
1	142565776	4	49021099	108	0.305587
1	142565776	4	49026596	108	0.31696
1	142565776	4	49026599	108	0.31696
1	142565776	4	49026731	108	0.31696
1	142565776	4	49028137	108	0.31696
1	142565776	4	49029901	108	0.31696
1	142565776	4	49033528	108	0.318645
1	142565776	4	49037588	108	0.34428
1	142565776	4	49037941	108	0.34428
1	142565776	4	49039586	108	0.3386
1	142565776	4	49040664	108	0.34428
1	142565776	4	49043072	108	0.34428
1	142565776	4	49043925	108	0.34428
1	142565776	4	49044498	108	0.34428
1	142565776	4	49047371	108	0.34428
1	142565776	4	49049010	108	0.370953
1	142565776	4	49057424	108	0.356412
1	142565776	4	49057912	108	0.356412
1	142565776	4	49058699	108	0.318645
1	142565776	4	49064487	108	0.370953
1	142565776	4	49064792	108	0.34428
1	142565776	4	49067323	108	0.375776
1	142565776	4	49067896	108	0.34428
1	142565776	4	49068759	108	0.34428
1	142565776	4	49072424	108	0.370953
1	142565776	4	49073310	108	0.337838
1	142565776	4	49073562	108	0.34428
1	142565776	4	49073565	108	0.34428
1	142565776	4	49073870	108	0.34428
1	142565776	4	49074709	108	0.34428
1	142565776	4	49075207	108	0.34428
1	142565776	4	49075479	108	0.34428
1	142565776	4	49077294	108	0.34428
1	142565776	4	49079752	108	0.34428
1	142565776	4	49079984	108	0.34428
1	142565776	4	49081423	108	0.34428
1	142565776	4	49081650	108	0.34428
1	142565776	4	49082735	108	0.34428
1	142565776	4	49082906	108	0.316007
1	142565776	4	49084830	108	0.350597
1	142565776	4	49087916	108	0.350597
1	142565776	4	49087922	108	0.350597
1	142565776	4	49087928	108	0.3386
1	142565776	4	49087946	108	0.31961
1	142565776	4	49089388	108	0.350597
1	142565776	4	49093197	108	0.350597
1	142565776	4	49102782	108	0.300743
1	142565776	4	49103919	108	0.326797
1	142565776	4	49105867	108	0.316406
1	142565776	4	49109114	108	0.431439
1	142565776	4	49112624	108	0.350597
1	142565776	4	49119914	108	0.350597
1	142565776	4	49120273	108	0.350597
1	142565776	4	49145023	108	0.3386
1	142565776	4	49145230	108	0.321117
1	142565776	4	49146115	108	0.367647
1	142565776	4	49151891	108	0.317282
1	142565776	4	49153689	108	0.321117
1	142565776	4	49155193	108	0.350597
1	142565776	4	49162703	108	0.3386
1	142565776	4	49169796	108	0.350597
1	142565776	4	49170670	108	0.363007
1	142565776	4	49171275	108	0.31961
1	142565776	4	49173669	108	0.354721
1	142565776	4	49174059	108	0.374465
1	142565776	4	49175306	108	0.337838
1	142565776	4	49177844	108	0.304092
1	142565776	4	49178072	108	0.301069
1	142565776	4	49182359	108	0.30767
1	142565776	4	49195760	108	0.311441
1	142565776	4	49197973	108	0.310272
1	142565776	4	49202206	108	0.373307
1	142565776	4	49203061	108	0.3
1	142565776	4	49206611	108	0.351729
1	142565776	4	49228297	108	0.34928
1	142565776	4	49237812	108	0.397536
1	142565776	4	49243223	108	0.380252
1	142565776	4	49257701	108	0.301042
1	142565776	4	49260439	108	0.354721
1	142565776	4	49262114	108	0.408784
1	142565776	4	49262183	108	0.372466
1	142565776	4	49264846	108	0.322321
1	142565776	4	49290440	108	0.33075
1	142565776	4	49291495	108	0.315601
1	142565776	4	49291772	108	0.335614
1	142565776	4	49303090	108	0.331034
1	142565776	4	49303121	108	0.30836
1	142565776	4	49303239	108	0.30836
1	142565776	4	49303590	108	0.301612
1	142565776	4	49303679	108	0.301612
1	142565776	4	49303915	108	0.329185
1	142565776	4	49306287	108	0.30729
1	142565776	4	49306627	108	0.316511
1	142565776	4	49306825	108	0.325672
1	142565776	4	49306830	108	0.316511
1	142565776	4	49306913	108	0.316511
1	142565776	4	49308844	108	0.301069
1	142565776	4	49308951	108	0.301069
1	142565776	4	49310801	108	0.300743
1	142565776	4	49313044	108	0.349873
1	142565776	4	49313492	108	0.349873
1	142565776	4	49314797	108	0.305499
1	142565776	4	49314901	108	0.318433
1	142565776	4	49315595	108	0.319565
1	142565776	4	49315662	108	0.323276
1	142565776	4	49315919	108	0.325421
1	142565776	4	49318055	108	0.301069
1	142565776	4	49318380	108	0.325672
1	142565776	4	49318388	108	0.32938
1	142565776	4	49321104	108	0.316511
1	142565776	4	49324633	108	0.39469
1	142565776	4	49519216	108	0.316699
1	142565776	4	52668211	108	0.384481
1	142565776	4	52680564	108	0.307595
1	142565776	4	52680889	108	0.349873
1	142565776	4	52680923	108	0.371605
1	142565776	4	52682360	108	0.371605
1	142565776	4	52682392	108	0.371605
1	142565776	4	52682466	108	0.354721
1	142565776	4	52682571	108	0.371605
1	142565776	4	52684891	108	0.360577
1	142565776	4	52685386	108	0.360577
1	142565776	4	52686352	108	0.354721
1	142565776	4	52686800	108	0.315197
1	142565776	4	52687323	108	0.339478
1	142565776	4	52688326	108	0.371605
1	142565776	4	52689975	108	0.371605
1	142565776	4	52690681	108	0.353519
1	142565776	4	52693333	108	0.371605
1	142565776	4	52693431	108	0.339478
1	142565776	4	52694701	108	0.339478
1	142565776	4	52695704	108	0.371605
1	142565776	4	52698757	108	0.386358
1	142565776	4	52714050	108	0.305268
1	142565776	4	52758294	108	0.353365
1	142567137	4	48972651	108	0.324037
1	142567137	4	48976381	108	0.307011
1	142567137	4	48979085	108	0.342595
1	142567137	4	48980188	108	0.342504
1	142567137	4	48982015	108	0.352203
1	142567137	4	48990885	108	0.384709
1	142567137	4	48995499	108	0.337654
1	142567137	4	48997350	108	0.367142
1	142567137	4	48999842	108	0.322052
1	142567137	4	49006968	108	0.337654
1	142567137	4	49010952	108	0.482209
1	142567137	4	49011662	108	0.482209
1	142567137	4	49011830	108	0.390893
1	142567137	4	49016482	108	0.360666
1	142567137	4	49016761	108	0.390893
1	142567137	4	49018306	108	0.390893
1	142567137	4	49018914	108	0.482209
1	142567137	4	49019699	108	0.340641
1	142567137	4	49019702	108	0.482209
1	142567137	4	49020171	108	0.390893
1	142567137	4	49021099	108	0.462945
1	142567137	4	49022323	108	0.390893
1	142567137	4	49026596	108	0.482209
1	142567137	4	49026599	108	0.482209
1	142567137	4	49026731	108	0.482209
1	142567137	4	49028006	108	0.324969
1	142567137	4	49028137	108	0.482209
1	142567137	4	49029901	108	0.482209
1	142567137	4	49031855	108	0.324969
1	142567137	4	49033528	108	0.421378
1	142567137	4	49036290	108	0.370132
1	142567137	4	49037588	108	0.514475
1	142567137	4	49037941	108	0.514475
1	142567137	4	49039586	108	0.501597
1	142567137	4	49040664	108	0.514475
1	142567137	4	49041094	108	0.370132
1	142567137	4	49041399	108	0.476299
1	142567137	4	49041760	108	0.354127
1	142567137	4	49043072	108	0.514475
1	142567137	4	49043925	108	0.514475
1	142567137	4	49044328	108	0.354127
1	142567137	4	49044498	108	0.514475
1	142567137	4	49045168	108	0.370132
1	142567137	4	49047371	108	0.514475
1	142567137	4	49049010	108	0.466468
1	142567137	4	49049101	108	0.370132
1	142567137	4	49049302	108	0.354127
1	142567137	4	49051125	108	0.370132
1	142567137	4	49051765	108	0.370132
1	142567137	4	49053522	108	0.370132
1	142567137	4	49057424	108	0.534812
1	142567137	4	49057912	108	0.534812
1	142567137	4	49057930	108	0.35266
1	142567137	4	49058295	108	0.354127
1	142567137	4	49058699	108	0.421378
1	142567137	4	49063872	108	0.358276
1	142567137	4	49064487	108	0.466468
1	142567137	4	49064792	108	0.514475
1	142567137	4	49067323	108	0.492762
1	142567137	4	49067383	108	0.370132
1	142567137	4	49067896	108	0.514475
1	142567137	4	49068488	108	0.370132
1	142567137	4	49068759	108	0.514475
1	142567137	4	49071553	108	0.370132
1	142567137	4	49072424	108	0.466468
1	142567137	4	49072928	108	0.370132
1	142567137	4	49073310	108	0.483137
1	142567137	4	49073562	108	0.514475
1	142567137	4	49073565	108	0.514475
1	142567137	4	49073870	108	0.514475
1	142567137	4	49074102	108	0.341433
1	142567137	4	49074709	108	0.514475
1	142567137	4	49075207	108	0.514475
1	142567137	4	49075479	108	0.514475
1	142567137	4	49075734	108	0.426334
1	142567137	4	49075744	108	0.426334
1	142567137	4	49075752	108	0.426334
1	142567137	4	49076554	108	0.32134
1	142567137	4	49076612	108	0.39022
1	142567137	4	49077294	108	0.514475
1	142567137	4	49078491	108	0.370132
1	142567137	4	49079752	108	0.514475
1	142567137	4	49079984	108	0.514475
1	142567137	4	49080317	108	0.370132
1	142567137	4	49080460	108	0.370132
1	142567137	4	49080629	108	0.330702
1	142567137	4	49080631	108	0.330702
1	142567137	4	49081423	108	0.514475
1	142567137	4	49081474	108	0.370132
1	142567137	4	49081650	108	0.514475
1	142567137	4	49082735	108	0.514475
1	142567137	4	49082906	108	0.410656
1	142567137	4	49084801	108	0.370132
1	142567137	4	49084830	108	0.521676
1	142567137	4	49087916	108	0.521676
1	142567137	4	49087922	108	0.521676
1	142567137	4	49087928	108	0.501597
1	142567137	4	49087946	108	0.464807
1	142567137	4	49089181	108	0.370132
1	142567137	4	49089388	108	0.521676
1	142567137	4	49091782	108	0.370132
1	142567137	4	49092676	108	0.370132
1	142567137	4	49093197	108	0.521676
1	142567137	4	49094564	108	0.317181
1	142567137	4	49102782	108	0.440772
1	142567137	4	49103919	108	0.361914
1	142567137	4	49105867	108	0.459216
1	142567137	4	49105868	108	0.480604
1	142567137	4	49107061	108	0.379771
1	142567137	4	49109114	108	0.538934
1	142567137	4	49110658	108	0.300016
1	142567137	4	49110663	108	0.300016
1	142567137	4	49112624	108	0.482209
1	142567137	4	49115173	108	0.33209
1	142567137	4	49116353	108	0.328753
1	142567137	4	49117773	108	0.340641
1	142567137	4	49119914	108	0.521676
1	142567137	4	49120273	108	0.521676
1	142567137	4	49145023	108	0.501597
1	142567137	4	49145230	108	0.355965
1	142567137	4	49146115	108	0.47118
1	142567137	4	49148265	108	0.305325
1	142567137	4	49148346	108	0.361692
1	142567137	4	49148564	108	0.311407
1	142567137	4	49148696	108	0.464807
1	142567137	4	49149459	108	0.306615
1	142567137	4	49149693	108	0.370132
1	142567137	4	49150387	108	0.358276
1	142567137	4	49150933	108	0.454855
1	142567137	4	49151891	108	0.319073
1	142567137	4	49151982	108	0.397274
1	142567137	4	49153689	108	0.398223
1	142567137	4	49155193	108	0.521676
1	142567137	4	49155408	108	0.300881
1	142567137	4	49155447	108	0.311407
1	142567137	4	49156942	108	0.487958
1	142567137	4	49157609	108	0.528366
1	142567137	4	49161501	108	0.370132
1	142567137	4	49162703	108	0.501597
1	142567137	4	49163166	108	0.370132
1	142567137	4	49166594	108	0.340641
1	142567137	4	49169003	108	0.311407
1	142567137	4	49169796	108	0.521676
1	142567137	4	49170670	108	0.542459
1	142567137	4	49171275	108	0.464807
1	142567137	4	49171577	108	0.395216
1	142567137	4	49172565	108	0.340641
1	142567137	4	49173669	108	0.451221
1	142567137	4	49173839	108	0.370132
1	142567137	4	49174059	108	0.467765
1	142567137	4	49174553	108	0.340641
1	142567137	4	49175306	108	0.522561
1	142567137	4	49175804	108	0.340641
1	142567137	4	49177844	108	0.363332
1	142567137	4	49178072	108	0.376435
1	142567137	4	49179562	108	0.368927
1	142567137	4	49181196	108	0.311407
1	142567137	4	49181845	108	0.399925
1	142567137	4	49182359	108	0.381366
1	142567137	4	49184371	108	0.370132
1	142567137	4	49184958	108	0.370132
1	142567137	4	49185757	108	0.370132
1	142567137	4	49185826	108	0.333361
1	142567137	4	49186093	108	0.370132
1	142567137	4	49187348	108	0.370132
1	142567137	4	49188299	108	0.327054
1	142567137	4	49192253	108	0.370132
1	142567137	4	49195760	108	0.469748
1	142567137	4	49197927	108	0.354127
1	142567137	4	49197973	108	0.430055
1	142567137	4	49201211	108	0.314891
1	142567137	4	49202206	108	0.541799
1	142567137	4	49203061	108	0.369293
1	142567137	4	49203426	108	0.376694
1	142567137	4	49205905	108	0.42024
1	142567137	4	49205918	108	0.42024
1	142567137	4	49206551	108	0.39939
1	142567137	4	49206611	108	0.380342
1	142567137	4	49212280	108	0.365577
1	142567137	4	49219857	108	0.330522
1	142567137	4	49228297	108	0.583955
1	142567137	4	49237812	108	0.651982
1	142567137	4	49240024	108	0.469106
1	142567137	4	49243223	108	0.606463
1	142567137	4	49250266	108	0.426598
1	142567137	4	49257701	108	0.47553
1	142567137	4	49260439	108	0.575545
1	142567137	4	49262114	108	0.522561
1	142567137	4	49262183	108	0.483137
1	142567137	4	49264007	108	0.464891
1	142567137	4	49264846	108	0.552421
1	142567137	4	49268506	108	0.302426
1	142567137	4	49269583	108	0.336606
1	142567137	4	49270086	108	0.397573
1	142567137	4	49288815	108	0.442032
1	142567137	4	49289887	108	0.324625
1	142567137	4	49290440	108	0.472
1	142567137	4	49290918	108	0.313639
1	142567137	4	49291495	108	0.416686
1	142567137	4	49291772	108	0.499149
1	142567137	4	49291886	108	0.369538
1	142567137	4	49292053	108	0.306383
1	142567137	4	49293053	108	0.523048
1	142567137	4	49298634	108	0.319688
1	142567137	4	49303090	108	0.486649
1	142567137	4	49303121	108	0.498859
1	142567137	4	49303239	108	0.498859
1	142567137	4	49303590	108	0.489373
1	142567137	4	49303679	108	0.489373
1	142567137	4	49303827	108	0.3478
1	142567137	4	49303915	108	0.538506
1	142567137	4	49303964	108	0.481396
1	142567137	4	49304189	108	0.418849
1	142567137	4	49304428	108	0.30902
1	142567137	4	49304465	108	0.321124
1	142567137	4	49306287	108	0.494063
1	142567137	4	49306627	108	0.507227
1	142567137	4	49306825	108	0.523617
1	142567137	4	49306830	108	0.507227
1	142567137	4	49306913	108	0.507227
1	142567137	4	49308642	108	0.327419
1	142567137	4	49308844	108	0.496175
1	142567137	4	49308951	108	0.496175
1	142567137	4	49309192	108	0.462458
1	142567137	4	49310263	108	0.479979
1	142567137	4	49310408	108	0.469106
1	142567137	4	49310801	108	0.498448
1	142567137	4	49313044	108	0.632034
1	142567137	4	49313492	108	0.632034
1	142567137	4	49313984	108	0.45309
1	142567137	4	49314124	108	0.550136
1	142567137	4	49314163	108	0.381567
1	142567137	4	49314797	108	0.530774
1	142567137	4	49314901	108	0.464211
1	142567137	4	49315421	108	0.454512
1	142567137	4	49315595	108	0.575545
1	142567137	4	49315662	108	0.543688
1	142567137	4	49315919	108	0.3953
1	142567137	4	49316434	108	0.381567
1	142567137	4	49316435	108	0.381567
1	142567137	4	49317273	108	0.30194
1	142567137	4	49317511	108	0.323359
1	142567137	4	49318055	108	0.496175
1	142567137	4	49318240	108	0.311904
1	142567137	4	49318380	108	0.523617
1	142567137	4	49318388	108	0.550136
1	142567137	4	49318597	108	0.405114
1	142567137	4	49318691	108	0.370649
1	142567137	4	49320643	108	0.526666
1	142567137	4	49321018	108	0.436981
1	142567137	4	49321104	108	0.466272
1	142567137	4	49322370	108	0.479979
1	142567137	4	49322671	108	0.362553
1	142567137	4	49322783	108	0.487119
1	142567137	4	49324633	108	0.621981
1	142567137	4	49324850	108	0.370444
1	142567137	4	49325075	108	0.393542
1	142567137	4	49325313	108	0.496175
1	142567137	4	49325337	108	0.462839
1	142567137	4	49519216	108	0.470743
1	142567137	4	52661579	108	0.390232
1	142567137	4	52662296	108	0.330898
1	142567137	4	52662303	108	0.340288
1	142567137	4	52662318	108	0.340288
1	142567137	4	52662333	108	0.340288
1	142567137	4	52668211	108	0.627226
1	142567137	4	52680564	108	0.491268
1	142567137	4	52680587	108	0.311985
1	142567137	4	52680588	108	0.311985
1	142567137	4	52680592	108	0.311985
1	142567137	4	52680593	108	0.311985
1	142567137	4	52680652	108	0.324452
1	142567137	4	52680658	108	0.324452
1	142567137	4	52680665	108	0.337764
1	142567137	4	52680667	108	0.337764
1	142567137	4	52680680	108	0.353232
1	142567137	4	52680681	108	0.339653
1	142567137	4	52680743	108	0.545967
1	142567137	4	52680773	108	0.56557
1	142567137	4	52680798	108	0.56557
1	142567137	4	52680825	108	0.595053
1	142567137	4	52680826	108	0.595053
1	142567137	4	52680828	108	0.595053
1	142567137	4	52680838	108	0.595053
1	142567137	4	52680889	108	0.632034
1	142567137	4	52680923	108	0.672532
1	142567137	4	52681128	108	0.464211
1	142567137	4	52682360	108	0.672532
1	142567137	4	52682392	108	0.672532
1	142567137	4	52682466	108	0.575545
1	142567137	4	52682571	108	0.672532
1	142567137	4	52683607	108	0.438691
1	142567137	4	52684431	108	0.464211
1	142567137	4	52684891	108	0.651982
1	142567137	4	52685216	108	0.464211
1	142567137	4	52685386	108	0.651982
1	142567137	4	52686352	108	0.575545
1	142567137	4	52686513	108	0.464211
1	142567137	4	52686800	108	0.587111
1	142567137	4	52687323	108	0.612661
1	142567137	4	52687939	108	0.464211
1	142567137	4	52688326	108	0.672532
1	142567137	4	52688572	108	0.464211
1	142567137	4	52689975	108	0.672532
1	142567137	4	52690681	108	0.447419
1	142567137	4	52693333	108	0.672532
1	142567137	4	52693431	108	0.612661
1	142567137	4	52694701	108	0.612661
1	142567137	4	52695704	108	0.672532
1	142567137	4	52696792	108	0.464211
1	142567137	4	52698757	108	0.678612
1	142567137	4	52699324	108	0.547523
1	142567137	4	52699760	108	0.547523
1	142567137	4	52700638	108	0.490983
1	142567137	4	52700771	108	0.41157
1	142567137	4	52703265	108	0.547523
1	142567137	4	52704030	108	0.547523
1	142567137	4	52705089	108	0.547523
1	142567137	4	52705717	108	0.430508
1	142567137	4	52706270	108	0.547523
1	142567137	4	52710114	108	0.547523
1	142567137	4	52710244	108	0.547523
1	142567137	4	52710913	108	0.339821
1	142567137	4	52711185	108	0.380067
1	142567137	4	52714050	108	0.484738
1	142567137	4	52714122	108	0.508103
1	142567137	4	52714244	108	0.508103
1	142567137	4	52714354	108	0.484738
1	142567137	4	52714511	108	0.508103
1	142567137	4	52715206	108	0.508103
1	142567137	4	52715664	108	0.508103
1	142567137	4	52716008	108	0.508103
1	142567137	4	52727094	108	0.490983
1	142567137	4	52728053	108	0.380067
1	142567137	4	52728094	108	0.490983
1	142567137	4	52728640	108	0.320776
1	142567137	4	52729142	108	0.490983
1	142567137	4	52732118	108	0.467741
1	142567137	4	52732190	108	0.467741
1	142567137	4	52735258	108	0.367988
1	142567137	4	52735343	108	0.323832
1	142567137	4	52735484	108	0.367988
1	142567137	4	52738919	108	0.490983
1	142567137	4	52747129	108	0.397546
1	142567137	4	52747574	108	0.484738
1	142567137	4	52750410	108	0.417097
1	142567137	4	52750652	108	0.490983
1	142567137	4	52752246	108	0.490983
1	142567137	4	52752812	108	0.327054
1	142567137	4	52753118	108	0.442382
1	142567137	4	52754247	108	0.413845
1	142567137	4	52754902	108	0.490983
1	142567137	4	52755214	108	0.490983
1	142567137	4	52756250	108	0.502234
1	142567137	4	52758294	108	0.61677
1	142567137	4	52758503	108	0.502234
1	142567137	4	52761725	108	0.352114
1	142567137	4	52763210	108	0.329469
1	142567137	4	52764013	108	0.434242
1	142567137	4	52765720	108	0.435158
1	142567137	4	52766303	108	0.329469
1	142567137	4	52768705	108	0.451221
1	142567137	4	52770125	108	0.329469
1	142567137	4	52771093	108	0.342741
1	142567137	4	52772429	108	0.502234
1	142567137	4	52772984	108	0.370326
1	142567137	4	52773174	108	0.502234
1	142567137	4	52775440	108	0.502234
1	142567137	4	52776901	108	0.384666
1	142567137	4	52780048	108	0.329469
1	142567137	4	52780989	108	0.306383
1	142567137	4	52781759	108	0.434242
1	142567137	4	52784678	108	0.491872
1	142567137	4	52788557	108	0.502234
1	142567137	4	52788822	108	0.434242
1	142567137	4	52788987	108	0.502234
1	142567137	4	52792779	108	0.342741
1	142567137	4	52795404	108	0.39939
1	142567137	4	52797965	108	0.342741
1	142567137	4	52798624	108	0.329469
1	142567137	4	52800065	108	0.384666
1	142567137	4	52800097	108	0.451221
1	142567137	4	52800298	108	0.329469
1	142567137	4	52800883	108	0.329469
1	142567137	4	52801203	108	0.502234
1	142567137	4	52803414	108	0.300417
1	142567137	4	52804052	108	0.502234
1	142567137	4	52804697	108	0.384666
1	142567137	4	52804766	108	0.502234
1	142567137	4	52804941	108	0.502234
1	142567137	4	52805425	108	0.508103
1	142567137	4	52806043	108	0.502234
1	142567137	4	52806762	108	0.342741
1	142567137	4	52806787	108	0.342741
1	142567137	4	52807114	108	0.342741
1	142567137	4	52807245	108	0.39939
1	142567137	4	52809203	108	0.39939
1	142567137	4	52809705	108	0.39939
1	142567137	4	52809880	108	0.329469
1	142567137	4	52810211	108	0.39939
1	142567137	4	52810307	108	0.39939
1	142567137	4	52811970	108	0.384666
1	142567137	4	52812994	108	0.502234
1	142567137	4	52813873	108	0.36847
1	142567137	4	52814042	108	0.39939
1	142567137	4	52814185	108	0.502234
1	142567137	4	52814859	108	0.329469
1	142567137	4	52815233	108	0.329469
1	142567137	4	52815243	108	0.329469
1	142567137	4	52815272	108	0.502234
1	142567137	4	52815306	108	0.502234
1	142567137	4	52815921	108	0.329469
1	142567137	4	52818203	108	0.356356
1	142567137	4	52818262	108	0.502234
1	142567137	4	52818483	108	0.329469
1	142567137	4	52818664	108	0.329469
1	142567137	4	52819562	108	0.329469
1	142567137	4	52820143	108	0.502234
1	142567137	4	52820909	108	0.39939
1	142567137	4	52821319	108	0.329469
1	142567137	4	52822688	108	0.329469
1	142567137	4	52824993	108	0.394174
1	142567137	4	52825591	108	0.502234
1	142567137	4	52827058	108	0.327054
1	142567137	4	52827223	108	0.380067
1	142567137	4	52828117	108	0.356356
1	142567137	4	52828245	108	0.502234
1	142567137	4	52829450	108	0.356356
1	142567137	4	52830444	108	0.327054
1	142567137	4	52830650	108	0.327054
1	142567137	4	52830752	108	0.327054
1	142567137	4	52833886	108	0.327054
1	142567137	4	52835358	108	0.327054
1	142567137	4	52835379	108	0.394174
1	142567137	4	52835951	108	0.490983
1	142567137	4	52837023	108	0.327054
1	142567137	4	52838161	108	0.490983
1	142567137	4	52838818	108	0.380067
1	142567137	4	52841943	108	0.327054
1	142567137	4	52842148	108	0.490983
1	142567137	4	52843038	108	0.490983
1	142567137	4	52845908	108	0.490983
1	142567137	4	52845912	108	0.490983
1	142567137	4	52846029	108	0.352904
1	142567137	4	52846600	108	0.490983
1	142567137	4	52850766	108	0.327054
1	142567137	4	52851086	108	0.490983
1	142567137	4	52851319	108	0.490983
1	142567137	4	52851946	108	0.327054
1	142567137	4	52853434	108	0.327054
1	142567137	4	52853959	108	0.394174
1	142567137	4	52854401	108	0.32873
1	142567137	4	52854657	108	0.327054
1	142567137	4	52854746	108	0.394174
1	142567137	4	52855535	108	0.413199
1	142567137	4	52855624	108	0.327054
1	142567137	4	52855845	108	0.32873
1	142567137	4	52856148	108	0.32873
1	142567137	4	52856660	108	0.330074
1	142567137	4	52888026	108	0.327419
1	142567137	4	52891526	108	0.327419
1	142567137	4	52892175	108	0.327419
1	142567137	4	52895415	108	0.327419
1	142567137	4	52896651	108	0.327419
1	142567137	4	52896790	108	0.327419
1	142567137	4	52900235	108	0.301448
1	142567137	4	52900412	108	0.301448
1	142569068	4	48799380	108	0.323805
1	142569068	4	48828843	108	0.346781
1	142569068	4	48854571	108	0.339443
1	142569068	4	48870139	108	0.346781
1	142569068	4	48873939	108	0.346781
1	142569068	4	48927023	108	0.346781
1	142569068	4	48932170	108	0.309017
1	142569068	4	48951335	108	0.387836
1	142569068	4	48960717	108	0.414177
1	142569068	4	48970966	108	0.369282
1	142569068	4	48986227	108	0.414177
1	142569068	4	49039959	108	0.414177
1	142569068	4	49166498	108	0.55743
1	142569068	4	49179328	108	0.413993
1	142569068	4	49188382	108	0.349617
1	142569068	4	49292281	108	0.425939
1	142569068	4	49309886	108	0.410751
1	142569068	4	52759576	108	0.451532
1	142569068	4	52765380	108	0.563411
1	142569068	4	52796310	108	0.35141
1	142569068	4	52873683	108	0.374248
1	142571242	4	48980188	108	0.309069
1	142571242	4	49010952	108	0.31696
1	142571242	4	49011662	108	0.31696
1	142571242	4	49018914	108	0.31696
1	142571242	4	49019702	108	0.31696
1	142571242	4	49021099	108	0.305587
1	142571242	4	49026596	108	0.31696
1	142571242	4	49026599	108	0.31696
1	142571242	4	49026731	108	0.31696
1	142571242	4	49028137	108	0.31696
1	142571242	4	49029901	108	0.31696
1	142571242	4	49033528	108	0.318645
1	142571242	4	49037588	108	0.34428
1	142571242	4	49037941	108	0.34428
1	142571242	4	49039586	108	0.3386
1	142571242	4	49040664	108	0.34428
1	142571242	4	49043072	108	0.34428
1	142571242	4	49043925	108	0.34428
1	142571242	4	49044498	108	0.34428
1	142571242	4	49047371	108	0.34428
1	142571242	4	49049010	108	0.370953
1	142571242	4	49057424	108	0.356412
1	142571242	4	49057912	108	0.356412
1	142571242	4	49058699	108	0.318645
1	142571242	4	49064487	108	0.370953
1	142571242	4	49064792	108	0.34428
1	142571242	4	49067323	108	0.375776
1	142571242	4	49067896	108	0.34428
1	142571242	4	49068759	108	0.34428
1	142571242	4	49072424	108	0.370953
1	142571242	4	49073310	108	0.337838
1	142571242	4	49073562	108	0.34428
1	142571242	4	49073565	108	0.34428
1	142571242	4	49073870	108	0.34428
1	142571242	4	49074102	108	0.307825
1	142571242	4	49074709	108	0.34428
1	142571242	4	49075207	108	0.34428
1	142571242	4	49075479	108	0.34428
1	142571242	4	49077294	108	0.34428
1	142571242	4	49079752	108	0.34428
1	142571242	4	49079984	108	0.34428
1	142571242	4	49081423	108	0.34428
1	142571242	4	49081650	108	0.34428
1	142571242	4	49082735	108	0.34428
1	142571242	4	49082906	108	0.316007
1	142571242	4	49084830	108	0.350597
1	142571242	4	49087916	108	0.350597
1	142571242	4	49087922	108	0.350597
1	142571242	4	49087928	108	0.3386
1	142571242	4	49089388	108	0.350597
1	142571242	4	49093197	108	0.350597
1	142571242	4	49105867	108	0.352539
1	142571242	4	49105868	108	0.323091
1	142571242	4	49109114	108	0.395251
1	142571242	4	49112624	108	0.350597
1	142571242	4	49119914	108	0.350597
1	142571242	4	49120273	108	0.350597
1	142571242	4	49145023	108	0.3386
1	142571242	4	49145230	108	0.321117
1	142571242	4	49146115	108	0.486213
1	142571242	4	49148265	108	0.311904
1	142571242	4	49148346	108	0.38135
1	142571242	4	49150933	108	0.31232
1	142571242	4	49155193	108	0.350597
1	142571242	4	49156942	108	0.327984
1	142571242	4	49157609	108	0.358156
1	142571242	4	49162703	108	0.3386
1	142571242	4	49169796	108	0.350597
1	142571242	4	49170670	108	0.363007
1	142571242	4	49171275	108	0.31961
1	142571242	4	49171577	108	0.336813
1	142571242	4	49174059	108	0.374465
1	142571242	4	49175306	108	0.337838
1	142571242	4	49177844	108	0.304092
1	142571242	4	49182359	108	0.30767
1	142571242	4	49185824	108	0.301042
1	142571242	4	49195760	108	0.311441
1	142571242	4	49197973	108	0.384499
1	142571242	4	49202206	108	0.373307
1	142571242	4	49203061	108	0.3
1	142571242	4	49205905	108	0.321117
1	142571242	4	49205918	108	0.321117
1	142571242	4	49228297	108	0.34928
1	142571242	4	49237812	108	0.476863
1	142571242	4	49240024	108	0.39013
1	142571242	4	49243223	108	0.451406
1	142571242	4	49250266	108	0.356665
1	142571242	4	49257701	108	0.3375
1	142571242	4	49260439	108	0.430537
1	142571242	4	49262114	108	0.408784
1	142571242	4	49264007	108	0.361607
1	142571242	4	49264846	108	0.322321
1	142571242	4	49288815	108	0.306818
1	142571242	4	49290440	108	0.33075
1	142571242	4	49291495	108	0.346374
1	142571242	4	49291772	108	0.373225
1	142571242	4	49293053	108	0.364892
1	142571242	4	49303090	108	0.430684
1	142571242	4	49303121	108	0.411483
1	142571242	4	49303239	108	0.411483
1	142571242	4	49303590	108	0.400647
1	142571242	4	49303679	108	0.400647
1	142571242	4	49303915	108	0.431691
1	142571242	4	49303964	108	0.391272
1	142571242	4	49304189	108	0.313183
1	142571242	4	49306287	108	0.413999
1	142571242	4	49306627	108	0.428571
1	142571242	4	49306825	108	0.438764
1	142571242	4	49306830	108	0.428571
1	142571242	4	49306913	108	0.428571
1	142571242	4	49308844	108	0.414304
1	142571242	4	49308951	108	0.414304
1	142571242	4	49309192	108	0.405279
1	142571242	4	49310263	108	0.404313
1	142571242	4	49310408	108	0.39013
1	142571242	4	49310801	108	0.449257
1	142571242	4	49313044	108	0.464755
1	142571242	4	49313492	108	0.464755
1	142571242	4	49313984	108	0.380336
1	142571242	4	49314124	108	0.441606
1	142571242	4	49314163	108	0.329566
1	142571242	4	49314797	108	0.404022
1	142571242	4	49314901	108	0.394612
1	142571242	4	49315421	108	0.357995
1	142571242	4	49315595	108	0.430537
1	142571242	4	49315662	108	0.427532
1	142571242	4	49316434	108	0.329566
1	142571242	4	49316435	108	0.329566
1	142571242	4	49318055	108	0.414304
1	142571242	4	49318380	108	0.438764
1	142571242	4	49318388	108	0.441606
1	142571242	4	49318597	108	0.358526
1	142571242	4	49318691	108	0.383374
1	142571242	4	49320643	108	0.396387
1	142571242	4	49321018	108	0.401412
1	142571242	4	49321104	108	0.389335
1	142571242	4	49322370	108	0.404313
1	142571242	4	49322671	108	0.315104
1	142571242	4	49322783	108	0.325974
1	142571242	4	49324633	108	0.473449
1	142571242	4	49324850	108	0.315382
1	142571242	4	49325313	108	0.374555
1	142571242	4	49325337	108	0.413251
1	142571242	4	49519216	108	0.356665
1	142571242	4	52661579	108	0.335055
1	142571242	4	52668211	108	0.45995
1	142571242	4	52680564	108	0.418671
1	142571242	4	52680587	108	0.305557
1	142571242	4	52680588	108	0.305557
1	142571242	4	52680592	108	0.305557
1	142571242	4	52680593	108	0.305557
1	142571242	4	52680608	108	0.321311
1	142571242	4	52680652	108	0.305913
1	142571242	4	52680658	108	0.305913
1	142571242	4	52680665	108	0.315691
1	142571242	4	52680667	108	0.315691
1	142571242	4	52680743	108	0.358132
1	142571242	4	52680773	108	0.369654
1	142571242	4	52680798	108	0.369654
1	142571242	4	52680825	108	0.364759
1	142571242	4	52680826	108	0.364759
1	142571242	4	52680828	108	0.364759
1	142571242	4	52680838	108	0.364759
1	142571242	4	52680889	108	0.424652
1	142571242	4	52680923	108	0.448302
1	142571242	4	52681128	108	0.394612
1	142571242	4	52682360	108	0.448302
1	142571242	4	52682392	108	0.448302
1	142571242	4	52682466	108	0.430537
1	142571242	4	52682571	108	0.448302
1	142571242	4	52683607	108	0.301734
1	142571242	4	52684431	108	0.394612
1	142571242	4	52684891	108	0.476863
1	142571242	4	52685216	108	0.394612
1	142571242	4	52685386	108	0.436298
1	142571242	4	52686352	108	0.430537
1	142571242	4	52686513	108	0.394612
1	142571242	4	52686800	108	0.386358
1	142571242	4	52687323	108	0.413348
1	142571242	4	52687939	108	0.394612
1	142571242	4	52688326	108	0.448302
1	142571242	4	52688572	108	0.394612
1	142571242	4	52689975	108	0.448302
1	142571242	4	52690681	108	0.324673
1	142571242	4	52693333	108	0.448302
1	142571242	4	52693431	108	0.413348
1	142571242	4	52694701	108	0.413348
1	142571242	4	52695704	108	0.448302
1	142571242	4	52696792	108	0.394612
1	142571242	4	52698757	108	0.424652
1	142571242	4	52699324	108	0.366396
1	142571242	4	52699760	108	0.366396
1	142571242	4	52700638	108	0.354721
1	142571242	4	52700771	108	0.301024
1	142571242	4	52703265	108	0.366396
1	142571242	4	52704030	108	0.366396
1	142571242	4	52705089	108	0.366396
1	142571242	4	52705717	108	0.340157
1	142571242	4	52706270	108	0.366396
1	142571242	4	52710114	108	0.366396
1	142571242	4	52710244	108	0.366396
1	142571242	4	52710913	108	0.304383
1	142571242	4	52711185	108	0.328871
1	142571242	4	52714050	108	0.339478
1	142571242	4	52714122	108	0.364964
1	142571242	4	52714244	108	0.364964
1	142571242	4	52714354	108	0.339478
1	142571242	4	52714511	108	0.364964
1	142571242	4	52715206	108	0.364964
1	142571242	4	52715664	108	0.364964
1	142571242	4	52716008	108	0.364964
1	142571242	4	52727094	108	0.354721
1	142571242	4	52728053	108	0.328871
1	142571242	4	52728094	108	0.354721
1	142571242	4	52729142	108	0.354721
1	142571242	4	52732118	108	0.32938
1	142571242	4	52732190	108	0.32938
1	142571242	4	52738919	108	0.354721
1	142571242	4	52747129	108	0.370424
1	142571242	4	52747574	108	0.339478
1	142571242	4	52750410	108	0.323276
1	142571242	4	52750652	108	0.354721
1	142571242	4	52752246	108	0.354721
1	142571242	4	52753118	108	0.325672
1	142571242	4	52754247	108	0.329104
1	142571242	4	52754902	108	0.354721
1	142571242	4	52755214	108	0.354721
1	142571242	4	52756250	108	0.349873
1	142571242	4	52758294	108	0.423878
1	142571242	4	52758503	108	0.349873
1	142571242	4	52764013	108	0.33452
1	142571242	4	52765720	108	0.310023
1	142571242	4	52768705	108	0.319565
1	142571242	4	52772429	108	0.349873
1	142571242	4	52773174	108	0.349873
1	142571242	4	52775440	108	0.349873
1	142571242	4	52781759	108	0.33452
1	142571242	4	52784678	108	0.340909
1	142571242	4	52788557	108	0.349873
1	142571242	4	52788822	108	0.33452
1	142571242	4	52788987	108	0.349873
1	142571242	4	52800065	108	0.318433
1	142571242	4	52800097	108	0.319565
1	142571242	4	52801203	108	0.349873
1	142571242	4	52804052	108	0.349873
1	142571242	4	52804697	108	0.318433
1	142571242	4	52804766	108	0.349873
1	142571242	4	52804941	108	0.349873
1	142571242	4	52805425	108	0.364964
1	142571242	4	52806043	108	0.349873
1	142571242	4	52812994	108	0.349873
1	142571242	4	52814185	108	0.349873
1	142571242	4	52815272	108	0.349873
1	142571242	4	52815306	108	0.349873
1	142571242	4	52818262	108	0.349873
1	142571242	4	52820143	108	0.349873
1	142571242	4	52825591	108	0.349873
1	142571242	4	52828245	108	0.349873
1	142571242	4	52835951	108	0.354721
1	142571242	4	52838161	108	0.354721
1	142571242	4	52842148	108	0.354721
1	142571242	4	52843038	108	0.354721
1	142571242	4	52845908	108	0.354721
1	142571242	4	52845912	108	0.354721
1	142571242	4	52846600	108	0.354721
1	142571242	4	52851086	108	0.354721
1	142571242	4	52851319	108	0.354721
1	142571242	4	52855535	108	0.330783
1	142572324	4	49203328	108	0.310364
1	142572757	4	49158705	108	0.452047
1	142574981	4	48423730	108	0.492186
1	142574981	4	48439648	108	0.492186
1	142574981	4	48474517	108	0.582173
1	142574981	4	48552321	108	0.531886
1	142574981	4	48630489	108	0.672972
1	142574981	4	48650180	108	0.628103
1	142574981	4	48713456	108	0.467933
1	142574981	4	48719300	108	0.628103
1	142574981	4	48725328	108	0.628103
1	142574981	4	48727856	108	0.594502
1	142574981	4	48755138	108	0.594502
1	142574981	4	48871009	108	0.667588
1	142574981	4	48883430	108	0.61763
1	142574981	4	48897547	108	0.667588
1	142574981	4	48946674	108	0.74272
1	142574981	4	48954117	108	0.74272
1	142574981	4	48964671	108	0.74272
1	142574981	4	49001627	108	0.754818
1	142574981	4	49017072	108	0.562631
1	142574981	4	49025721	108	0.562631
1	142574981	4	49121400	108	0.353186
1	142574981	4	49296711	108	0.49017
1	142574981	4	52705307	108	0.722131
1	142574981	4	52706347	108	0.7281
1	142574981	4	52738972	108	0.475155
1	142574981	4	52756123	108	0.704253
1	142574981	4	52756136	108	0.704253
1	142574981	4	52773869	108	0.599752
1	142574981	4	52793400	108	0.704253
1	142574981	4	52800664	108	0.77932
1	142574981	4	52804578	108	0.77932
1	142574981	4	52817284	108	0.77932
1	142574981	4	52822681	108	0.77932
1	142574981	4	52842432	108	0.77932
1	142574981	4	52846505	108	0.753094
1	142574981	4	52849019	108	0.77932
1	142574981	4	52852364	108	0.77932
1	142574981	4	52855430	108	0.77932
1	142574981	4	52875928	108	0.77932
1	142574981	4	52891447	108	0.77932
1	142574981	4	52931140	108	0.77932
1	142574981	4	52936206	108	0.314659
1	142574981	4	52936324	108	0.77932
1	142574981	4	52936865	108	0.77932
1	142574981	4	52937099	108	0.65817
1	142574981	4	52940207	108	0.65817
1	142574981	4	52942558	108	0.678588
1	142574981	4	52946598	108	0.65817
1	142574981	4	52949509	108	0.65817
1	142574981	4	52952193	108	0.65817
1	142574981	4	52954098	108	0.65817
1	142574981	4	52954369	108	0.65817
1	142574981	4	52954934	108	0.440942
1	142574981	4	52957936	108	0.77932
1	142574981	4	52959717	108	0.77932
1	142574981	4	52960601	108	0.65817
1	142574981	4	52963565	108	0.65817
1	142574981	4	52963746	108	0.77932
1	142574981	4	52970989	108	0.550128
1	142574981	4	52971503	108	0.65817
1	142574981	4	52971803	108	0.65817
1	142574981	4	52971927	108	0.65817
1	142574981	4	52972019	108	0.511136
1	142574981	4	52972190	108	0.511136
1	142574981	4	52972275	108	0.511136
1	142574981	4	52972702	108	0.511136
1	142574981	4	52972734	108	0.65817
1	142574981	4	52973466	108	0.65817
1	142574981	4	52976335	108	0.331297
1	142574981	4	52976979	108	0.331297
1	142574981	4	52977185	108	0.331297
1	142574981	4	52978706	108	0.35686
1	142574981	4	52978741	108	0.302489
1	142574981	4	52979734	108	0.35686
1	142574981	4	52980097	108	0.302489
1	142574981	4	52980899	108	0.77932
1	142574981	4	52982187	108	0.35686
1	142574981	4	52983317	108	0.35686
1	142574981	4	52984757	108	0.35686
1	142574981	4	52985639	108	0.35686
1	142574981	4	52986491	108	0.35686
1	142574981	4	52987360	108	0.35686
1	142574981	4	52987996	108	0.35686
1	142574981	4	52988556	108	0.35686
1	142574981	4	52988800	108	0.35686
1	142574981	4	52988897	108	0.35686
1	142574981	4	52989205	108	0.35686
1	142574981	4	52991717	108	0.35686
1	142574981	4	52992197	108	0.35686
1	142574981	4	52992938	108	0.35686
1	142574981	4	52993075	108	0.35686
1	142574981	4	52993134	108	0.35686
1	142574981	4	52993568	108	0.302489
1	142574981	4	52993769	108	0.35686
1	142574981	4	52994203	108	0.35686
1	142574981	4	52994285	108	0.35686
1	142574981	4	52995119	108	0.35686
1	142574981	4	52996650	108	0.35686
1	142574981	4	52997411	108	0.35686
1	142574981	4	52998252	108	0.35686
1	142574981	4	52998514	108	0.77932
1	142574981	4	52999463	108	0.35686
1	142574981	4	52999793	108	0.35686
1	142574981	4	53001937	108	0.35686
1	142574981	4	53001966	108	0.35686
1	142574981	4	53002369	108	0.35686
1	142574981	4	53002426	108	0.35686
1	142574981	4	53002512	108	0.35686
1	142574981	4	53004239	108	0.302489
1	142574981	4	53004345	108	0.35686
1	142574981	4	53005474	108	0.35686
1	142574981	4	53006539	108	0.35686
1	142574981	4	53007030	108	0.35686
1	142574981	4	53007844	108	0.35686
1	142574981	4	53007936	108	0.35686
1	142574981	4	53007959	108	0.77932
1	142574981	4	53008370	108	0.35686
1	142574981	4	53009408	108	0.35686
1	142574981	4	53013160	108	0.35686
1	142574981	4	53015670	108	0.35686
1	142574981	4	53016335	108	0.35686
1	142574981	4	53019130	108	0.35686
1	142574981	4	53028338	108	0.43132
1	142574981	4	53031425	108	0.753094
1	142574981	4	53031793	108	0.43132
1	142574981	4	53035263	108	0.753094
1	142574981	4	53036801	108	0.43132
1	142574981	4	53039683	108	0.753094
1	142574981	4	53041010	108	0.43132
1	142574981	4	53043196	108	0.753094
1	142574981	4	53045240	108	0.43132
1	142574981	4	53050037	108	0.43132
1	142574981	4	53050585	108	0.324846
1	142574981	4	53051825	108	0.43132
1	142574981	4	53052744	108	0.753094
1	142574981	4	53055411	108	0.418995
1	142574981	4	53065372	108	0.343186
1	142574981	4	53069503	108	0.343186
1	142574981	4	53069983	108	0.343186
1	142574981	4	53070587	108	0.343186
1	142574981	4	53070827	108	0.343186
1	142574981	4	53071767	108	0.343186
1	142574981	4	53072376	108	0.343186
1	142574981	4	53072591	108	0.343186
1	142574981	4	53074147	108	0.343186
1	142574981	4	53075663	108	0.343186
1	142574981	4	53075887	108	0.343186
1	142574981	4	53076723	108	0.343186
1	142574981	4	53077748	108	0.343186
1	142574981	4	53079972	108	0.343186
1	142574981	4	53080318	108	0.343186
1	142574981	4	53082692	108	0.649279
1	142574981	4	53088675	108	0.343186
1	142574981	4	53088693	108	0.343186
1	142574981	4	53089365	108	0.332234
1	142574981	4	53089845	108	0.332234
1	142574981	4	53090431	108	0.332234
1	142574981	4	53090812	108	0.332234
1	142574981	4	53090819	108	0.332234
1	142574981	4	53100468	108	0.566559
1	142574981	4	53103123	108	0.304252
1	142574981	4	53103441	108	0.304252
1	142574981	4	53117371	108	0.30524
1	142574981	4	53118401	108	0.510749
1	142574981	4	53118402	108	0.510749
1	142574981	4	53119808	108	0.30524
1	142574981	4	53120695	108	0.30524
1	142574981	4	53123631	108	0.431537
1	142574981	4	53274361	108	0.317284
1	142574981	4	53285702	108	0.317284
1	142574981	4	53291264	108	0.317284
1	142574981	4	53293103	108	0.317284
1	142574981	4	53314747	108	0.317284
1	142574981	4	53316641	108	0.317284
1	142574981	4	53323986	108	0.317284
1	142574981	4	53324599	108	0.317284
1	142574981	4	53328389	108	0.317284
1	142574981	4	53349849	108	0.317284
1	142574981	4	53356905	108	0.311402
1	142579664	4	49237812	108	0.306416
1	142579664	4	49264846	108	0.331918
1	142579664	4	49313044	108	0.30281
1	142579664	4	49313492	108	0.30281
1	142579664	4	49315662	108	0.310645
1	142579664	4	49324633	108	0.318307
1	142579664	4	52680889	108	0.30281
1	142579664	4	52680923	108	0.310198
1	142579664	4	52682360	108	0.310198
1	142579664	4	52682392	108	0.310198
1	142579664	4	52682571	108	0.310198
1	142579664	4	52684891	108	0.306416
1	142579664	4	52685386	108	0.306416
1	142579664	4	52688326	108	0.310198
1	142579664	4	52689975	108	0.310198
1	142579664	4	52690681	108	0.312346
1	142579664	4	52693333	108	0.310198
1	142579664	4	52695704	108	0.310198
1	142579664	4	52735258	108	0.301211
1	142579664	4	52735484	108	0.301211
1	142579951	4	48300085	108	0.311753
1	142579951	4	48300422	108	0.311753
1	142579951	4	48353342	108	0.317218
1	142579951	4	48422845	108	0.317218
1	142579951	4	48477485	108	0.315281
1	142579951	4	48538078	108	0.329135
1	142579951	4	48559112	108	0.306387
1	142579951	4	48571845	108	0.341936
1	142579951	4	48581285	108	0.306387
1	142579951	4	48595922	108	0.346946
1	142579951	4	48600833	108	0.329135
1	142579951	4	48662596	108	0.341936
1	142579951	4	48665210	108	0.323935
1	142579951	4	48696213	108	0.323935
1	142579951	4	48700084	108	0.323935
1	142579951	4	48714603	108	0.323935
1	142579951	4	48720666	108	0.323935
1	142579951	4	48720783	108	0.323935
1	142579951	4	48761530	108	0.323935
1	142579951	4	48762891	108	0.323935
1	142579951	4	48799380	108	0.341936
1	142579951	4	48828843	108	0.323935
1	142579951	4	48854571	108	0.311753
1	142579951	4	48870139	108	0.323935
1	142579951	4	48873939	108	0.323935
1	142579951	4	48927023	108	0.323935
1	142579951	4	48932170	108	0.318724
1	142579951	4	48936557	108	0.308901
1	142579951	4	48951335	108	0.3652
1	142579951	4	48960717	108	0.390025
1	142579951	4	48970966	108	0.352756
1	142579951	4	48986227	108	0.390025
1	142579951	4	49039959	108	0.390025
1	142579951	4	49058035	108	0.350671
1	142579951	4	49166498	108	0.613823
1	142579951	4	49179328	108	0.538635
1	142579951	4	49188382	108	0.32502
1	142579951	4	49292281	108	0.471289
1	142579951	4	49309886	108	0.481718
1	142579951	4	52713195	108	0.350671
1	142579951	4	52749816	108	0.350671
1	142579951	4	52759576	108	0.540233
1	142579951	4	52765380	108	0.72119
1	142579951	4	52796310	108	0.4161
1	142579951	4	52873683	108	0.501033
1	142579951	4	53142886	108	0.318213
1	142579951	4	53145921	108	0.318213
1	142579951	4	53152913	108	0.318213
1	142579951	4	53164337	108	0.318213
1	142584763	4	49010952	108	0.346341
1	142584763	4	49011662	108	0.346341
1	142584763	4	49011830	108	0.319194
1	142584763	4	49016761	108	0.319194
1	142584763	4	49018306	108	0.319194
1	142584763	4	49018914	108	0.346341
1	142584763	4	49019702	108	0.346341
1	142584763	4	49020171	108	0.319194
1	142584763	4	49021099	108	0.333914
1	142584763	4	49022323	108	0.319194
1	142584763	4	49026596	108	0.346341
1	142584763	4	49026599	108	0.346341
1	142584763	4	49026731	108	0.346341
1	142584763	4	49028137	108	0.346341
1	142584763	4	49029901	108	0.346341
1	142584763	4	49033528	108	0.346186
1	142584763	4	49036290	108	0.311183
1	142584763	4	49037588	108	0.37428
1	142584763	4	49037941	108	0.37428
1	142584763	4	49039586	108	0.368043
1	142584763	4	49040664	108	0.37428
1	142584763	4	49041094	108	0.311183
1	142584763	4	49041399	108	0.358342
1	142584763	4	49041760	108	0.300227
1	142584763	4	49043072	108	0.37428
1	142584763	4	49043925	108	0.37428
1	142584763	4	49044328	108	0.300227
1	142584763	4	49044498	108	0.37428
1	142584763	4	49045168	108	0.311183
1	142584763	4	49047371	108	0.37428
1	142584763	4	49049101	108	0.311183
1	142584763	4	49049302	108	0.300227
1	142584763	4	49051125	108	0.311183
1	142584763	4	49051765	108	0.311183
1	142584763	4	49053522	108	0.311183
1	142584763	4	49057424	108	0.3875
1	142584763	4	49057912	108	0.3875
1	142584763	4	49058295	108	0.300227
1	142584763	4	49058699	108	0.346186
1	142584763	4	49063872	108	0.348077
1	142584763	4	49064792	108	0.37428
1	142584763	4	49067323	108	0.341135
1	142584763	4	49067383	108	0.311183
1	142584763	4	49067896	108	0.37428
1	142584763	4	49068488	108	0.311183
1	142584763	4	49068759	108	0.37428
1	142584763	4	49071553	108	0.311183
1	142584763	4	49072928	108	0.311183
1	142584763	4	49073310	108	0.331319
1	142584763	4	49073562	108	0.37428
1	142584763	4	49073565	108	0.37428
1	142584763	4	49073870	108	0.37428
1	142584763	4	49074102	108	0.320217
1	142584763	4	49074709	108	0.37428
1	142584763	4	49075207	108	0.37428
1	142584763	4	49075479	108	0.37428
1	142584763	4	49075734	108	0.31027
1	142584763	4	49075744	108	0.31027
1	142584763	4	49075752	108	0.31027
1	142584763	4	49076612	108	0.300227
1	142584763	4	49077294	108	0.37428
1	142584763	4	49078491	108	0.311183
1	142584763	4	49079752	108	0.37428
1	142584763	4	49079984	108	0.37428
1	142584763	4	49080317	108	0.311183
1	142584763	4	49080460	108	0.311183
1	142584763	4	49080629	108	0.303978
1	142584763	4	49080631	108	0.303978
1	142584763	4	49081423	108	0.37428
1	142584763	4	49081474	108	0.311183
1	142584763	4	49081650	108	0.37428
1	142584763	4	49082735	108	0.37428
1	142584763	4	49082906	108	0.34155
1	142584763	4	49084801	108	0.311183
1	142584763	4	49084830	108	0.381116
1	142584763	4	49087916	108	0.381116
1	142584763	4	49087922	108	0.381116
1	142584763	4	49087928	108	0.368043
1	142584763	4	49087946	108	0.386299
1	142584763	4	49089181	108	0.311183
1	142584763	4	49089388	108	0.381116
1	142584763	4	49091782	108	0.311183
1	142584763	4	49092676	108	0.311183
1	142584763	4	49093197	108	0.381116
1	142584763	4	49102782	108	0.302267
1	142584763	4	49105867	108	0.3219
1	142584763	4	49107061	108	0.317493
1	142584763	4	49109114	108	0.328961
1	142584763	4	49112624	108	0.346341
1	142584763	4	49118022	108	0.306644
1	142584763	4	49119914	108	0.381116
1	142584763	4	49120273	108	0.381116
1	142584763	4	49144983	108	0.310965
1	142584763	4	49145023	108	0.368043
1	142584763	4	49146115	108	0.302965
1	142584763	4	49148696	108	0.386299
1	142584763	4	49149693	108	0.311183
1	142584763	4	49155193	108	0.381116
1	142584763	4	49155326	108	0.331163
1	142584763	4	49156942	108	0.352655
1	142584763	4	49157609	108	0.323658
1	142584763	4	49161501	108	0.311183
1	142584763	4	49162703	108	0.368043
1	142584763	4	49163166	108	0.311183
1	142584763	4	49169796	108	0.381116
1	142584763	4	49170670	108	0.359199
1	142584763	4	49171275	108	0.31766
1	142584763	4	49173669	108	0.307211
1	142584763	4	49173839	108	0.311183
1	142584763	4	49175306	108	0.400896
1	142584763	4	49184371	108	0.311183
1	142584763	4	49184958	108	0.311183
1	142584763	4	49185757	108	0.311183
1	142584763	4	49186093	108	0.311183
1	142584763	4	49187348	108	0.311183
1	142584763	4	49192253	108	0.311183
1	142584763	4	49195760	108	0.37573
1	142584763	4	49197927	108	0.334731
1	142584763	4	49197973	108	0.331002
1	142584763	4	49202206	108	0.403833
1	142584763	4	49203061	108	0.310783
1	142584763	4	49206551	108	0.311338
1	142584763	4	49212280	108	0.333573
1	142584763	4	49228297	108	0.377716
1	142584763	4	49237812	108	0.463154
1	142584763	4	49240024	108	0.371496
1	142584763	4	49241672	108	0.363964
1	142584763	4	49243223	108	0.373533
1	142584763	4	49250266	108	0.337193
1	142584763	4	49257701	108	0.395119
1	142584763	4	49260439	108	0.454583
1	142584763	4	49262114	108	0.331319
1	142584763	4	49264007	108	0.341617
1	142584763	4	49264846	108	0.423804
1	142584763	4	49290440	108	0.317539
1	142584763	4	49291772	108	0.390252
1	142584763	4	49291886	108	0.370424
1	142584763	4	49293053	108	0.347464
1	142584763	4	49303090	108	0.32352
1	142584763	4	49303121	108	0.396215
1	142584763	4	49303239	108	0.396215
1	142584763	4	49303590	108	0.352901
1	142584763	4	49303679	108	0.352901
1	142584763	4	49303915	108	0.383911
1	142584763	4	49303964	108	0.345781
1	142584763	4	49306287	108	0.397038
1	142584763	4	49306627	108	0.410148
1	142584763	4	49306825	108	0.420788
1	142584763	4	49306830	108	0.410148
1	142584763	4	49306913	108	0.410148
1	142584763	4	49308844	108	0.396014
1	142584763	4	49308951	108	0.396014
1	142584763	4	49309192	108	0.351793
1	142584763	4	49310263	108	0.385573
1	142584763	4	49310408	108	0.371496
1	142584763	4	49310801	108	0.431733
1	142584763	4	49313044	108	0.450588
1	142584763	4	49313492	108	0.450588
1	142584763	4	49313984	108	0.36125
1	142584763	4	49314124	108	0.388369
1	142584763	4	49314163	108	0.308715
1	142584763	4	49314901	108	0.375424
1	142584763	4	49315421	108	0.315006
1	142584763	4	49315595	108	0.415042
1	142584763	4	49315662	108	0.345845
1	142584763	4	49316434	108	0.308715
1	142584763	4	49316435	108	0.308715
1	142584763	4	49318055	108	0.396014
1	142584763	4	49318380	108	0.420788
1	142584763	4	49318388	108	0.388369
1	142584763	4	49318597	108	0.337545
1	142584763	4	49320643	108	0.38135
1	142584763	4	49321018	108	0.320082
1	142584763	4	49321104	108	0.372147
1	142584763	4	49322370	108	0.385573
1	142584763	4	49322671	108	0.347616
1	142584763	4	49322783	108	0.308418
1	142584763	4	49324633	108	0.462073
1	142584763	4	49325313	108	0.357542
1	142584763	4	49325337	108	0.402632
1	142584763	4	49519216	108	0.337193
1	142584763	4	52662296	108	0.311143
1	142584763	4	52662303	108	0.315866
1	142584763	4	52662318	108	0.315866
1	142584763	4	52662333	108	0.315866
1	142584763	4	52668211	108	0.377716
1	142584763	4	52680564	108	0.399802
1	142584763	4	52680743	108	0.420367
1	142584763	4	52680773	108	0.398143
1	142584763	4	52680798	108	0.398143
1	142584763	4	52680825	108	0.428617
1	142584763	4	52680826	108	0.428617
1	142584763	4	52680828	108	0.428617
1	142584763	4	52680838	108	0.428617
1	142584763	4	52680889	108	0.411489
1	142584763	4	52680923	108	0.476104
1	142584763	4	52681128	108	0.375424
1	142584763	4	52682360	108	0.476104
1	142584763	4	52682392	108	0.476104
1	142584763	4	52682466	108	0.454583
1	142584763	4	52682571	108	0.476104
1	142584763	4	52683607	108	0.361516
1	142584763	4	52684431	108	0.375424
1	142584763	4	52684891	108	0.463154
1	142584763	4	52685216	108	0.375424
1	142584763	4	52685386	108	0.463154
1	142584763	4	52686352	108	0.454583
1	142584763	4	52686513	108	0.375424
1	142584763	4	52686800	108	0.450588
1	142584763	4	52687323	108	0.438391
1	142584763	4	52687939	108	0.375424
1	142584763	4	52688326	108	0.476104
1	142584763	4	52688572	108	0.375424
1	142584763	4	52689975	108	0.476104
1	142584763	4	52693333	108	0.476104
1	142584763	4	52693431	108	0.438391
1	142584763	4	52694701	108	0.438391
1	142584763	4	52695704	108	0.476104
1	142584763	4	52696792	108	0.375424
1	142584763	4	52698757	108	0.450588
1	142584763	4	52699324	108	0.389535
1	142584763	4	52699760	108	0.389535
1	142584763	4	52700638	108	0.341356
1	142584763	4	52700771	108	0.331946
1	142584763	4	52703265	108	0.389535
1	142584763	4	52704030	108	0.389535
1	142584763	4	52705089	108	0.389535
1	142584763	4	52705717	108	0.370061
1	142584763	4	52706270	108	0.389535
1	142584763	4	52710114	108	0.389535
1	142584763	4	52710244	108	0.389535
1	142584763	4	52711185	108	0.309806
1	142584763	4	52714050	108	0.327844
1	142584763	4	52714122	108	0.351981
1	142584763	4	52714244	108	0.351981
1	142584763	4	52714354	108	0.362912
1	142584763	4	52714511	108	0.351981
1	142584763	4	52715206	108	0.351981
1	142584763	4	52715664	108	0.351981
1	142584763	4	52716008	108	0.351981
1	142584763	4	52727094	108	0.341356
1	142584763	4	52728053	108	0.309806
1	142584763	4	52728094	108	0.341356
1	142584763	4	52728640	108	0.331907
1	142584763	4	52729142	108	0.341356
1	142584763	4	52732118	108	0.317382
1	142584763	4	52732190	108	0.317382
1	142584763	4	52738919	108	0.341356
1	142584763	4	52747129	108	0.316965
1	142584763	4	52750410	108	0.382509
1	142584763	4	52750652	108	0.341356
1	142584763	4	52752246	108	0.341356
1	142584763	4	52753118	108	0.311202
1	142584763	4	52754247	108	0.358014
1	142584763	4	52754902	108	0.341356
1	142584763	4	52755214	108	0.341356
1	142584763	4	52756250	108	0.374164
1	142584763	4	52758294	108	0.452632
1	142584763	4	52758503	108	0.374164
1	142584763	4	52763210	108	0.301008
1	142584763	4	52764013	108	0.395379
1	142584763	4	52765720	108	0.331026
1	142584763	4	52766303	108	0.301008
1	142584763	4	52768705	108	0.341356
1	142584763	4	52770125	108	0.301008
1	142584763	4	52771093	108	0.309806
1	142584763	4	52772429	108	0.374164
1	142584763	4	52773174	108	0.374164
1	142584763	4	52775440	108	0.374164
1	142584763	4	52776901	108	0.337662
1	142584763	4	52780048	108	0.301008
1	142584763	4	52781759	108	0.395379
1	142584763	4	52784678	108	0.36471
1	142584763	4	52788557	108	0.374164
1	142584763	4	52788822	108	0.395379
1	142584763	4	52788987	108	0.374164
1	142584763	4	52792779	108	0.309806
1	142584763	4	52795404	108	0.311338
1	142584763	4	52797965	108	0.309806
1	142584763	4	52798624	108	0.301008
1	142584763	4	52800065	108	0.337662
1	142584763	4	52800097	108	0.341356
1	142584763	4	52800298	108	0.301008
1	142584763	4	52800883	108	0.301008
1	142584763	4	52801203	108	0.374164
1	142584763	4	52804052	108	0.374164
1	142584763	4	52804697	108	0.337662
1	142584763	4	52804766	108	0.374164
1	142584763	4	52804941	108	0.374164
1	142584763	4	52805425	108	0.351981
1	142584763	4	52806043	108	0.374164
1	142584763	4	52806762	108	0.309806
1	142584763	4	52806787	108	0.309806
1	142584763	4	52807114	108	0.309806
1	142584763	4	52807245	108	0.311338
1	142584763	4	52809203	108	0.311338
1	142584763	4	52809705	108	0.311338
1	142584763	4	52809880	108	0.301008
1	142584763	4	52810211	108	0.311338
1	142584763	4	52810307	108	0.311338
1	142584763	4	52811970	108	0.301901
1	142584763	4	52812994	108	0.374164
1	142584763	4	52814042	108	0.311338
1	142584763	4	52814185	108	0.374164
1	142584763	4	52814859	108	0.301008
1	142584763	4	52815233	108	0.301008
1	142584763	4	52815243	108	0.301008
1	142584763	4	52815272	108	0.374164
1	142584763	4	52815306	108	0.374164
1	142584763	4	52815921	108	0.301008
1	142584763	4	52818203	108	0.318842
1	142584763	4	52818262	108	0.374164
1	142584763	4	52818483	108	0.301008
1	142584763	4	52818664	108	0.301008
1	142584763	4	52819562	108	0.301008
1	142584763	4	52820143	108	0.374164
1	142584763	4	52820909	108	0.311338
1	142584763	4	52821319	108	0.301008
1	142584763	4	52822688	108	0.301008
1	142584763	4	52825591	108	0.374164
1	142584763	4	52828117	108	0.318842
1	142584763	4	52828245	108	0.374164
1	142584763	4	52829450	108	0.318842
1	142584763	4	52835951	108	0.341356
1	142584763	4	52838161	108	0.341356
1	142584763	4	52842148	108	0.341356
1	142584763	4	52843038	108	0.341356
1	142584763	4	52845908	108	0.341356
1	142584763	4	52845912	108	0.341356
1	142584763	4	52846600	108	0.341356
1	142584763	4	52851086	108	0.341356
1	142584763	4	52851319	108	0.341356
1	142584763	4	52855535	108	0.359817
1	142588023	4	49037588	108	0.31728
1	142588023	4	49037941	108	0.31728
1	142588023	4	49040664	108	0.31728
1	142588023	4	49043072	108	0.31728
1	142588023	4	49043925	108	0.31728
1	142588023	4	49044498	108	0.31728
1	142588023	4	49047371	108	0.31728
1	142588023	4	49049010	108	0.321438
1	142588023	4	49057424	108	0.32597
1	142588023	4	49057912	108	0.32597
1	142588023	4	49064487	108	0.321438
1	142588023	4	49064792	108	0.31728
1	142588023	4	49067323	108	0.336335
1	142588023	4	49067896	108	0.31728
1	142588023	4	49068759	108	0.31728
1	142588023	4	49072424	108	0.321438
1	142588023	4	49073562	108	0.31728
1	142588023	4	49073565	108	0.31728
1	142588023	4	49073870	108	0.31728
1	142588023	4	49074709	108	0.31728
1	142588023	4	49075207	108	0.31728
1	142588023	4	49075479	108	0.31728
1	142588023	4	49077294	108	0.31728
1	142588023	4	49079752	108	0.31728
1	142588023	4	49079984	108	0.31728
1	142588023	4	49081423	108	0.31728
1	142588023	4	49081650	108	0.31728
1	142588023	4	49082735	108	0.31728
1	142588023	4	49084830	108	0.325641
1	142588023	4	49087916	108	0.325641
1	142588023	4	49087922	108	0.325641
1	142588023	4	49087928	108	0.317043
1	142588023	4	49089388	108	0.325641
1	142588023	4	49093197	108	0.325641
1	142588023	4	49105867	108	0.379687
1	142588023	4	49109114	108	0.376156
1	142588023	4	49112624	108	0.325641
1	142588023	4	49119914	108	0.325641
1	142588023	4	49120273	108	0.325641
1	142588023	4	49145023	108	0.317043
1	142588023	4	49145230	108	0.304466
1	142588023	4	49146115	108	0.31875
1	142588023	4	49148346	108	0.325313
1	142588023	4	49155193	108	0.325641
1	142588023	4	49157609	108	0.345175
1	142588023	4	49162703	108	0.317043
1	142588023	4	49169796	108	0.325641
1	142588023	4	49170670	108	0.334538
1	142588023	4	49171275	108	0.31624
1	142588023	4	49173669	108	0.309796
1	142588023	4	49174059	108	0.326483
1	142588023	4	49175306	108	0.328378
1	142588023	4	49202206	108	0.35395
1	142588023	4	49228297	108	0.336621
1	142588023	4	49237812	108	0.376923
1	142588023	4	49243223	108	0.338028
1	142588023	4	49260439	108	0.347826
1	142588023	4	49262114	108	0.405405
1	142588023	4	49262183	108	0.328378
1	142588023	4	49264846	108	0.347143
1	142588023	4	49303090	108	0.300528
1	142588023	4	49303121	108	0.305109
1	142588023	4	49303239	108	0.305109
1	142588023	4	49303915	108	0.314638
1	142588023	4	49306287	108	0.309851
1	142588023	4	49306627	108	0.322321
1	142588023	4	49306825	108	0.328385
1	142588023	4	49306830	108	0.322321
1	142588023	4	49306913	108	0.322321
1	142588023	4	49308844	108	0.303578
1	142588023	4	49308951	108	0.303578
1	142588023	4	49310801	108	0.334653
1	142588023	4	49313044	108	0.369284
1	142588023	4	49313492	108	0.369284
1	142588023	4	49314124	108	0.316423
1	142588023	4	49315595	108	0.347826
1	142588023	4	49315662	108	0.337931
1	142588023	4	49318055	108	0.303578
1	142588023	4	49318380	108	0.328385
1	142588023	4	49318388	108	0.354745
1	142588023	4	49320643	108	0.322116
1	142588023	4	49321104	108	0.322321
1	142588023	4	49324633	108	0.401432
1	142588023	4	52668211	108	0.374581
1	142588023	4	52680564	108	0.316456
1	142588023	4	52680889	108	0.369284
1	142588023	4	52680923	108	0.38482
1	142588023	4	52682360	108	0.38482
1	142588023	4	52682392	108	0.38482
1	142588023	4	52682466	108	0.347826
1	142588023	4	52682571	108	0.38482
1	142588023	4	52684891	108	0.376923
1	142588023	4	52685386	108	0.376923
1	142588023	4	52686352	108	0.347826
1	142588023	4	52686800	108	0.330327
1	142588023	4	52687323	108	0.361895
1	142588023	4	52688326	108	0.38482
1	142588023	4	52689975	108	0.38482
1	142588023	4	52690681	108	0.304501
1	142588023	4	52693333	108	0.38482
1	142588023	4	52693431	108	0.361895
1	142588023	4	52694701	108	0.361895
1	142588023	4	52695704	108	0.38482
1	142588023	4	52698757	108	0.369284
1	142588023	4	52699324	108	0.322408
1	142588023	4	52699760	108	0.322408
1	142588023	4	52700638	108	0.309796
1	142588023	4	52703265	108	0.322408
1	142588023	4	52704030	108	0.322408
1	142588023	4	52705089	108	0.322408
1	142588023	4	52706270	108	0.322408
1	142588023	4	52710114	108	0.322408
1	142588023	4	52710244	108	0.322408
1	142588023	4	52714050	108	0.323264
1	142588023	4	52714122	108	0.316423
1	142588023	4	52714244	108	0.316423
1	142588023	4	52714354	108	0.323264
1	142588023	4	52714511	108	0.316423
1	142588023	4	52715206	108	0.316423
1	142588023	4	52715664	108	0.316423
1	142588023	4	52716008	108	0.316423
1	142588023	4	52727094	108	0.309796
1	142588023	4	52728094	108	0.309796
1	142588023	4	52729142	108	0.309796
1	142588023	4	52738919	108	0.309796
1	142588023	4	52747574	108	0.323264
1	142588023	4	52750652	108	0.309796
1	142588023	4	52752246	108	0.309796
1	142588023	4	52754902	108	0.309796
1	142588023	4	52755214	108	0.309796
1	142588023	4	52758294	108	0.347115
1	142588023	4	52805425	108	0.316423
1	142588023	4	52835951	108	0.309796
1	142588023	4	52838161	108	0.309796
1	142588023	4	52842148	108	0.309796
1	142588023	4	52843038	108	0.309796
1	142588023	4	52845908	108	0.309796
1	142588023	4	52845912	108	0.309796
1	142588023	4	52846600	108	0.309796
1	142588023	4	52851086	108	0.309796
1	142588023	4	52851319	108	0.309796
1	142589413	4	49158705	108	0.320779
1	142590914	4	48954162	108	0.302523
1	142590914	4	48966142	108	0.32615
1	142590914	4	48967493	108	0.302523
1	142590914	4	48972651	108	0.319614
1	142590914	4	48979085	108	0.316594
1	142590914	4	48980188	108	0.378686
1	142590914	4	48982015	108	0.338297
1	142590914	4	48990885	108	0.387266
1	142590914	4	48995499	108	0.326912
1	142590914	4	48997350	108	0.419606
1	142590914	4	48999842	108	0.308463
1	142590914	4	49001807	108	0.301779
1	142590914	4	49006968	108	0.326912
1	142590914	4	49010952	108	0.570465
1	142590914	4	49011662	108	0.570465
1	142590914	4	49011830	108	0.446751
1	142590914	4	49016482	108	0.411561
1	142590914	4	49016761	108	0.446751
1	142590914	4	49018306	108	0.446751
1	142590914	4	49018914	108	0.570465
1	142590914	4	49019699	108	0.419867
1	142590914	4	49019702	108	0.570465
1	142590914	4	49020171	108	0.446751
1	142590914	4	49021099	108	0.544974
1	142590914	4	49022323	108	0.446751
1	142590914	4	49026596	108	0.570465
1	142590914	4	49026599	108	0.570465
1	142590914	4	49026731	108	0.570465
1	142590914	4	49028006	108	0.398429
1	142590914	4	49028137	108	0.570465
1	142590914	4	49029901	108	0.570465
1	142590914	4	49031855	108	0.398429
1	142590914	4	49033528	108	0.482244
1	142590914	4	49036290	108	0.454421
1	142590914	4	49037588	108	0.608144
1	142590914	4	49037941	108	0.608144
1	142590914	4	49039586	108	0.544974
1	142590914	4	49040664	108	0.608144
1	142590914	4	49041094	108	0.454421
1	142590914	4	49041399	108	0.549265
1	142590914	4	49041760	108	0.432593
1	142590914	4	49043072	108	0.608144
1	142590914	4	49043925	108	0.608144
1	142590914	4	49044328	108	0.432593
1	142590914	4	49044498	108	0.608144
1	142590914	4	49045168	108	0.454421
1	142590914	4	49047371	108	0.608144
1	142590914	4	49049010	108	0.473639
1	142590914	4	49049101	108	0.454421
1	142590914	4	49049302	108	0.432593
1	142590914	4	49051125	108	0.454421
1	142590914	4	49051765	108	0.454421
1	142590914	4	49053522	108	0.454421
1	142590914	4	49057424	108	0.591996
1	142590914	4	49057912	108	0.591996
1	142590914	4	49057930	108	0.41313
1	142590914	4	49058295	108	0.432593
1	142590914	4	49058699	108	0.482244
1	142590914	4	49061604	108	0.312055
1	142590914	4	49063872	108	0.469714
1	142590914	4	49064487	108	0.473639
1	142590914	4	49064792	108	0.608144
1	142590914	4	49067323	108	0.558598
1	142590914	4	49067383	108	0.454421
1	142590914	4	49067896	108	0.608144
1	142590914	4	49068488	108	0.454421
1	142590914	4	49068759	108	0.608144
1	142590914	4	49071553	108	0.454421
1	142590914	4	49072424	108	0.473639
1	142590914	4	49072928	108	0.454421
1	142590914	4	49073310	108	0.554153
1	142590914	4	49073562	108	0.608144
1	142590914	4	49073565	108	0.608144
1	142590914	4	49073870	108	0.608144
1	142590914	4	49074102	108	0.380355
1	142590914	4	49074709	108	0.608144
1	142590914	4	49075207	108	0.608144
1	142590914	4	49075479	108	0.608144
1	142590914	4	49075734	108	0.536998
1	142590914	4	49075744	108	0.536998
1	142590914	4	49075752	108	0.536998
1	142590914	4	49076554	108	0.402035
1	142590914	4	49076612	108	0.472814
1	142590914	4	49077294	108	0.608144
1	142590914	4	49078491	108	0.454421
1	142590914	4	49079752	108	0.608144
1	142590914	4	49079984	108	0.608144
1	142590914	4	49080317	108	0.454421
1	142590914	4	49080460	108	0.454421
1	142590914	4	49080629	108	0.411637
1	142590914	4	49080631	108	0.411637
1	142590914	4	49081423	108	0.608144
1	142590914	4	49081474	108	0.454421
1	142590914	4	49081650	108	0.608144
1	142590914	4	49082735	108	0.608144
1	142590914	4	49082906	108	0.506941
1	142590914	4	49084801	108	0.454421
1	142590914	4	49084830	108	0.613777
1	142590914	4	49086663	108	0.35696
1	142590914	4	49087916	108	0.613777
1	142590914	4	49087922	108	0.613777
1	142590914	4	49087928	108	0.587286
1	142590914	4	49087946	108	0.564566
1	142590914	4	49089181	108	0.454421
1	142590914	4	49089388	108	0.613777
1	142590914	4	49091782	108	0.454421
1	142590914	4	49092676	108	0.454421
1	142590914	4	49093197	108	0.613777
1	142590914	4	49094564	108	0.307891
1	142590914	4	49100322	108	0.33097
1	142590914	4	49102782	108	0.478933
1	142590914	4	49102871	108	0.331419
1	142590914	4	49103919	108	0.31301
1	142590914	4	49105867	108	0.482664
1	142590914	4	49105868	108	0.452015
1	142590914	4	49106708	108	0.311048
1	142590914	4	49107061	108	0.337175
1	142590914	4	49108850	108	0.300535
1	142590914	4	49109114	108	0.503711
1	142590914	4	49109992	108	0.372424
1	142590914	4	49110208	108	0.309829
1	142590914	4	49110658	108	0.355855
1	142590914	4	49110663	108	0.355855
1	142590914	4	49112624	108	0.570465
1	142590914	4	49115173	108	0.340654
1	142590914	4	49116353	108	0.408683
1	142590914	4	49117773	108	0.419867
1	142590914	4	49118022	108	0.336801
1	142590914	4	49118090	108	0.34259
1	142590914	4	49118165	108	0.385742
1	142590914	4	49119914	108	0.613777
1	142590914	4	49120273	108	0.613777
1	142590914	4	49122028	108	0.351624
1	142590914	4	49122316	108	0.351624
1	142590914	4	49144983	108	0.377291
1	142590914	4	49145023	108	0.587286
1	142590914	4	49145230	108	0.383743
1	142590914	4	49145385	108	0.33097
1	142590914	4	49145389	108	0.33097
1	142590914	4	49146115	108	0.415629
1	142590914	4	49146751	108	0.335869
1	142590914	4	49148040	108	0.330101
1	142590914	4	49148265	108	0.33496
1	142590914	4	49148346	108	0.396679
1	142590914	4	49148564	108	0.385602
1	142590914	4	49148696	108	0.564566
1	142590914	4	49149693	108	0.454421
1	142590914	4	49150387	108	0.429472
1	142590914	4	49150537	108	0.346906
1	142590914	4	49150933	108	0.499863
1	142590914	4	49151256	108	0.33363
1	142590914	4	49151340	108	0.333587
1	142590914	4	49151891	108	0.330947
1	142590914	4	49151982	108	0.454658
1	142590914	4	49153689	108	0.367756
1	142590914	4	49155193	108	0.613777
1	142590914	4	49155326	108	0.349952
1	142590914	4	49155408	108	0.402249
1	142590914	4	49155447	108	0.385602
1	142590914	4	49156942	108	0.628566
1	142590914	4	49157609	108	0.561249
1	142590914	4	49161501	108	0.454421
1	142590914	4	49162703	108	0.587286
1	142590914	4	49162809	108	0.304552
1	142590914	4	49163166	108	0.454421
1	142590914	4	49164421	108	0.400882
1	142590914	4	49166594	108	0.419867
1	142590914	4	49169003	108	0.385602
1	142590914	4	49169796	108	0.613777
1	142590914	4	49170670	108	0.596888
1	142590914	4	49171275	108	0.52289
1	142590914	4	49171577	108	0.385731
1	142590914	4	49172565	108	0.419867
1	142590914	4	49173669	108	0.521358
1	142590914	4	49173839	108	0.454421
1	142590914	4	49174059	108	0.471359
1	142590914	4	49174553	108	0.419867
1	142590914	4	49175306	108	0.640955
1	142590914	4	49175804	108	0.419867
1	142590914	4	49177617	108	0.331394
1	142590914	4	49177844	108	0.427336
1	142590914	4	49178072	108	0.46698
1	142590914	4	49179562	108	0.491734
1	142590914	4	49181196	108	0.385602
1	142590914	4	49181845	108	0.477901
1	142590914	4	49182359	108	0.497678
1	142590914	4	49184371	108	0.454421
1	142590914	4	49184958	108	0.454421
1	142590914	4	49185206	108	0.301466
1	142590914	4	49185757	108	0.454421
1	142590914	4	49185824	108	0.389294
1	142590914	4	49185826	108	0.458605
1	142590914	4	49186093	108	0.454421
1	142590914	4	49187348	108	0.454421
1	142590914	4	49188299	108	0.41906
1	142590914	4	49192253	108	0.454421
1	142590914	4	49195760	108	0.593839
1	142590914	4	49197927	108	0.472814
1	142590914	4	49197973	108	0.487783
1	142590914	4	49201211	108	0.433855
1	142590914	4	49202206	108	0.631181
1	142590914	4	49203061	108	0.482847
1	142590914	4	49203328	108	0.306047
1	142590914	4	49203426	108	0.413968
1	142590914	4	49205905	108	0.416739
1	142590914	4	49205918	108	0.416739
1	142590914	4	49206551	108	0.488776
1	142590914	4	49206611	108	0.436248
1	142590914	4	49210652	108	0.34246
1	142590914	4	49212280	108	0.430868
1	142590914	4	49212473	108	0.3437
1	142590914	4	49213451	108	0.324596
1	142590914	4	49217943	108	0.348304
1	142590914	4	49219857	108	0.389326
1	142590914	4	49228297	108	0.667628
1	142590914	4	49237812	108	0.758001
1	142590914	4	49240024	108	0.569532
1	142590914	4	49243223	108	0.644623
1	142590914	4	49250266	108	0.516682
1	142590914	4	49257701	108	0.560584
1	142590914	4	49260439	108	0.704157
1	142590914	4	49262114	108	0.554153
1	142590914	4	49262183	108	0.513119
1	142590914	4	49264007	108	0.551616
1	142590914	4	49264846	108	0.585819
1	142590914	4	49269583	108	0.369034
1	142590914	4	49270086	108	0.40376
1	142590914	4	49271982	108	0.357664
1	142590914	4	49288815	108	0.44791
1	142590914	4	49289887	108	0.351929
1	142590914	4	49290440	108	0.45565
1	142590914	4	49290918	108	0.349889
1	142590914	4	49291495	108	0.401348
1	142590914	4	49291772	108	0.486391
1	142590914	4	49291886	108	0.441606
1	142590914	4	49292455	108	0.331004
1	142590914	4	49293053	108	0.626183
1	142590914	4	49298634	108	0.363758
1	142590914	4	49303090	108	0.545558
1	142590914	4	49303121	108	0.607898
1	142590914	4	49303239	108	0.607898
1	142590914	4	49303590	108	0.598729
1	142590914	4	49303679	108	0.598729
1	142590914	4	49303827	108	0.454272
1	142590914	4	49303915	108	0.623125
1	142590914	4	49303964	108	0.551505
1	142590914	4	49304189	108	0.444676
1	142590914	4	49304428	108	0.30358
1	142590914	4	49304465	108	0.3437
1	142590914	4	49306287	108	0.596963
1	142590914	4	49306627	108	0.610108
1	142590914	4	49306825	108	0.632671
1	142590914	4	49306830	108	0.610108
1	142590914	4	49306913	108	0.610108
1	142590914	4	49308642	108	0.390279
1	142590914	4	49308844	108	0.600863
1	142590914	4	49308951	108	0.600863
1	142590914	4	49309192	108	0.531202
1	142590914	4	49310263	108	0.578492
1	142590914	4	49310408	108	0.569532
1	142590914	4	49310801	108	0.609019
1	142590914	4	49311084	108	0.316423
1	142590914	4	49313044	108	0.731349
1	142590914	4	49313492	108	0.731349
1	142590914	4	49313984	108	0.547332
1	142590914	4	49314033	108	0.30097
1	142590914	4	49314124	108	0.633012
1	142590914	4	49314163	108	0.454019
1	142590914	4	49314797	108	0.549497
1	142590914	4	49314901	108	0.556713
1	142590914	4	49315421	108	0.598349
1	142590914	4	49315595	108	0.704157
1	142590914	4	49315662	108	0.635036
1	142590914	4	49315919	108	0.485121
1	142590914	4	49316434	108	0.454019
1	142590914	4	49316435	108	0.454019
1	142590914	4	49317273	108	0.379336
1	142590914	4	49317413	108	0.378703
1	142590914	4	49317511	108	0.304332
1	142590914	4	49317620	108	0.320286
1	142590914	4	49318055	108	0.600863
1	142590914	4	49318240	108	0.372718
1	142590914	4	49318380	108	0.632671
1	142590914	4	49318388	108	0.680324
1	142590914	4	49318597	108	0.47508
1	142590914	4	49318691	108	0.468268
1	142590914	4	49320643	108	0.641784
1	142590914	4	49321018	108	0.557509
1	142590914	4	49321104	108	0.564651
1	142590914	4	49322370	108	0.578492
1	142590914	4	49322671	108	0.443431
1	142590914	4	49322783	108	0.588439
1	142590914	4	49324633	108	0.740083
1	142590914	4	49324850	108	0.444536
1	142590914	4	49325075	108	0.454317
1	142590914	4	49325264	108	0.335492
1	142590914	4	49325313	108	0.600863
1	142590914	4	49325337	108	0.596209
1	142590914	4	49519216	108	0.516682
1	142590914	4	52661579	108	0.379952
1	142590914	4	52661844	108	0.360959
1	142590914	4	52662040	108	0.354745
1	142590914	4	52662043	108	0.335074
1	142590914	4	52662296	108	0.35184
1	142590914	4	52662303	108	0.3658
1	142590914	4	52662318	108	0.3658
1	142590914	4	52662333	108	0.3658
1	142590914	4	52668211	108	0.667628
1	142590914	4	52680509	108	0.370191
1	142590914	4	52680510	108	0.370191
1	142590914	4	52680511	108	0.370191
1	142590914	4	52680519	108	0.370191
1	142590914	4	52680530	108	0.370191
1	142590914	4	52680532	108	0.370191
1	142590914	4	52680557	108	0.370191
1	142590914	4	52680564	108	0.588136
1	142590914	4	52680566	108	0.347224
1	142590914	4	52680568	108	0.377649
1	142590914	4	52680569	108	0.377649
1	142590914	4	52680587	108	0.401083
1	142590914	4	52680588	108	0.401083
1	142590914	4	52680592	108	0.401083
1	142590914	4	52680593	108	0.401083
1	142590914	4	52680608	108	0.398253
1	142590914	4	52680652	108	0.477257
1	142590914	4	52680658	108	0.477257
1	142590914	4	52680665	108	0.496996
1	142590914	4	52680667	108	0.496996
1	142590914	4	52680680	108	0.506865
1	142590914	4	52680681	108	0.48701
1	142590914	4	52680743	108	0.627315
1	142590914	4	52680773	108	0.652965
1	142590914	4	52680798	108	0.652965
1	142590914	4	52680825	108	0.677688
1	142590914	4	52680826	108	0.677688
1	142590914	4	52680828	108	0.677688
1	142590914	4	52680838	108	0.677688
1	142590914	4	52680889	108	0.731349
1	142590914	4	52680923	108	0.785458
1	142590914	4	52681128	108	0.556713
1	142590914	4	52682360	108	0.785458
1	142590914	4	52682392	108	0.785458
1	142590914	4	52682466	108	0.704157
1	142590914	4	52682571	108	0.785458
1	142590914	4	52683607	108	0.461777
1	142590914	4	52684431	108	0.556713
1	142590914	4	52684891	108	0.758001
1	142590914	4	52685216	108	0.556713
1	142590914	4	52685386	108	0.758001
1	142590914	4	52686352	108	0.704157
1	142590914	4	52686513	108	0.556713
1	142590914	4	52686800	108	0.731349
1	142590914	4	52687323	108	0.755251
1	142590914	4	52687939	108	0.556713
1	142590914	4	52688326	108	0.785458
1	142590914	4	52688572	108	0.556713
1	142590914	4	52689975	108	0.785458
1	142590914	4	52690681	108	0.490604
1	142590914	4	52693333	108	0.785458
1	142590914	4	52693431	108	0.755251
1	142590914	4	52694701	108	0.755251
1	142590914	4	52695704	108	0.785458
1	142590914	4	52696792	108	0.556713
1	142590914	4	52698757	108	0.781918
1	142590914	4	52699324	108	0.623092
1	142590914	4	52699760	108	0.623092
1	142590914	4	52700638	108	0.564487
1	142590914	4	52700771	108	0.439452
1	142590914	4	52703265	108	0.623092
1	142590914	4	52704030	108	0.623092
1	142590914	4	52705089	108	0.623092
1	142590914	4	52705717	108	0.504891
1	142590914	4	52706270	108	0.623092
1	142590914	4	52710114	108	0.623092
1	142590914	4	52710244	108	0.623092
1	142590914	4	52710913	108	0.395981
1	142590914	4	52711185	108	0.41037
1	142590914	4	52714050	108	0.566302
1	142590914	4	52714122	108	0.587405
1	142590914	4	52714244	108	0.587405
1	142590914	4	52714354	108	0.566302
1	142590914	4	52714511	108	0.587405
1	142590914	4	52715206	108	0.587405
1	142590914	4	52715664	108	0.587405
1	142590914	4	52716008	108	0.587405
1	142590914	4	52727094	108	0.564487
1	142590914	4	52728053	108	0.41037
1	142590914	4	52728094	108	0.564487
1	142590914	4	52728640	108	0.414433
1	142590914	4	52729142	108	0.564487
1	142590914	4	52732118	108	0.543503
1	142590914	4	52732190	108	0.543503
1	142590914	4	52735258	108	0.440755
1	142590914	4	52735343	108	0.391541
1	142590914	4	52735484	108	0.440755
1	142590914	4	52738919	108	0.564487
1	142590914	4	52747129	108	0.480236
1	142590914	4	52747574	108	0.523308
1	142590914	4	52750410	108	0.46121
1	142590914	4	52750652	108	0.564487
1	142590914	4	52752246	108	0.564487
1	142590914	4	52752812	108	0.378367
1	142590914	4	52753118	108	0.542145
1	142590914	4	52754247	108	0.483155
1	142590914	4	52754902	108	0.564487
1	142590914	4	52755214	108	0.564487
1	142590914	4	52756250	108	0.545978
1	142590914	4	52758294	108	0.696425
1	142590914	4	52758503	108	0.545978
1	142590914	4	52761725	108	0.326447
1	142590914	4	52763210	108	0.353493
1	142590914	4	52764013	108	0.482864
1	142590914	4	52765720	108	0.499843
1	142590914	4	52766303	108	0.353493
1	142590914	4	52768705	108	0.521358
1	142590914	4	52770125	108	0.353493
1	142590914	4	52771093	108	0.371155
1	142590914	4	52772429	108	0.545978
1	142590914	4	52772984	108	0.407928
1	142590914	4	52773174	108	0.545978
1	142590914	4	52775440	108	0.545978
1	142590914	4	52776901	108	0.427073
1	142590914	4	52780048	108	0.353493
1	142590914	4	52780989	108	0.345985
1	142590914	4	52781759	108	0.482864
1	142590914	4	52784678	108	0.538288
1	142590914	4	52788557	108	0.545978
1	142590914	4	52788822	108	0.482864
1	142590914	4	52788987	108	0.545978
1	142590914	4	52792779	108	0.371155
1	142590914	4	52795404	108	0.446751
1	142590914	4	52797965	108	0.371155
1	142590914	4	52798624	108	0.353493
1	142590914	4	52800065	108	0.387673
1	142590914	4	52800097	108	0.521358
1	142590914	4	52800298	108	0.353493
1	142590914	4	52800883	108	0.353493
1	142590914	4	52801203	108	0.545978
1	142590914	4	52802718	108	0.332974
1	142590914	4	52803414	108	0.32938
1	142590914	4	52804052	108	0.545978
1	142590914	4	52804697	108	0.387673
1	142590914	4	52804766	108	0.545978
1	142590914	4	52804941	108	0.545978
1	142590914	4	52805425	108	0.587405
1	142590914	4	52806043	108	0.545978
1	142590914	4	52806762	108	0.371155
1	142590914	4	52806787	108	0.371155
1	142590914	4	52807114	108	0.371155
1	142590914	4	52807245	108	0.446751
1	142590914	4	52809203	108	0.446751
1	142590914	4	52809705	108	0.446751
1	142590914	4	52809880	108	0.353493
1	142590914	4	52810211	108	0.446751
1	142590914	4	52810307	108	0.446751
1	142590914	4	52811970	108	0.427073
1	142590914	4	52812994	108	0.545978
1	142590914	4	52813873	108	0.413546
1	142590914	4	52814042	108	0.446751
1	142590914	4	52814185	108	0.545978
1	142590914	4	52814859	108	0.353493
1	142590914	4	52815233	108	0.353493
1	142590914	4	52815243	108	0.353493
1	142590914	4	52815272	108	0.545978
1	142590914	4	52815306	108	0.545978
1	142590914	4	52815921	108	0.353493
1	142590914	4	52818203	108	0.389294
1	142590914	4	52818262	108	0.545978
1	142590914	4	52818483	108	0.353493
1	142590914	4	52818664	108	0.353493
1	142590914	4	52819562	108	0.353493
1	142590914	4	52820143	108	0.545978
1	142590914	4	52820909	108	0.446751
1	142590914	4	52821319	108	0.353493
1	142590914	4	52822688	108	0.353493
1	142590914	4	52824993	108	0.471046
1	142590914	4	52825591	108	0.545978
1	142590914	4	52827058	108	0.378367
1	142590914	4	52827223	108	0.451554
1	142590914	4	52828117	108	0.389294
1	142590914	4	52828245	108	0.545978
1	142590914	4	52829450	108	0.389294
1	142590914	4	52830444	108	0.378367
1	142590914	4	52830650	108	0.378367
1	142590914	4	52830752	108	0.378367
1	142590914	4	52833886	108	0.378367
1	142590914	4	52835358	108	0.378367
1	142590914	4	52835379	108	0.471046
1	142590914	4	52835951	108	0.564487
1	142590914	4	52837023	108	0.378367
1	142590914	4	52838161	108	0.564487
1	142590914	4	52838818	108	0.451554
1	142590914	4	52841943	108	0.378367
1	142590914	4	52842148	108	0.564487
1	142590914	4	52843038	108	0.564487
1	142590914	4	52845908	108	0.564487
1	142590914	4	52845912	108	0.564487
1	142590914	4	52846029	108	0.414039
1	142590914	4	52846600	108	0.564487
1	142590914	4	52850766	108	0.378367
1	142590914	4	52851086	108	0.564487
1	142590914	4	52851319	108	0.564487
1	142590914	4	52851946	108	0.378367
1	142590914	4	52853434	108	0.378367
1	142590914	4	52853959	108	0.471046
1	142590914	4	52854401	108	0.362424
1	142590914	4	52854657	108	0.378367
1	142590914	4	52854746	108	0.471046
1	142590914	4	52855535	108	0.48014
1	142590914	4	52855624	108	0.378367
1	142590914	4	52855845	108	0.362424
1	142590914	4	52856148	108	0.362424
1	142590914	4	52856660	108	0.349952
1	142590914	4	52867437	108	0.345211
1	142590914	4	52871894	108	0.429018
1	142590914	4	52886170	108	0.413434
1	142590914	4	52888026	108	0.480507
1	142590914	4	52891526	108	0.480507
1	142590914	4	52892175	108	0.480507
1	142590914	4	52892675	108	0.385744
1	142590914	4	52894726	108	0.329132
1	142590914	4	52895415	108	0.480507
1	142590914	4	52896651	108	0.480507
1	142590914	4	52896790	108	0.480507
1	142590914	4	52897654	108	0.41269
1	142590914	4	52900235	108	0.431537
1	142590914	4	52900404	108	0.408288
1	142590914	4	52900412	108	0.431537
1	142590914	4	52900447	108	0.33424
1	142590914	4	52900453	108	0.33424
1	142590914	4	52900476	108	0.350999
1	142591247	4	49010952	108	0.338551
1	142591247	4	49011662	108	0.338551
1	142591247	4	49018914	108	0.338551
1	142591247	4	49019702	108	0.338551
1	142591247	4	49021099	108	0.311656
1	142591247	4	49026596	108	0.338551
1	142591247	4	49026599	108	0.338551
1	142591247	4	49026731	108	0.338551
1	142591247	4	49028137	108	0.338551
1	142591247	4	49029901	108	0.338551
1	142591247	4	49037588	108	0.347871
1	142591247	4	49037941	108	0.347871
1	142591247	4	49039586	108	0.311656
1	142591247	4	49040664	108	0.347871
1	142591247	4	49043072	108	0.347871
1	142591247	4	49043925	108	0.347871
1	142591247	4	49044498	108	0.347871
1	142591247	4	49047371	108	0.347871
1	142591247	4	49057424	108	0.339079
1	142591247	4	49057912	108	0.339079
1	142591247	4	49064792	108	0.347871
1	142591247	4	49067323	108	0.332481
1	142591247	4	49067896	108	0.347871
1	142591247	4	49068759	108	0.347871
1	142591247	4	49073310	108	0.304158
1	142591247	4	49073562	108	0.347871
1	142591247	4	49073565	108	0.347871
1	142591247	4	49073870	108	0.347871
1	142591247	4	49074709	108	0.347871
1	142591247	4	49075207	108	0.347871
1	142591247	4	49075479	108	0.347871
1	142591247	4	49077294	108	0.347871
1	142591247	4	49079752	108	0.347871
1	142591247	4	49079984	108	0.347871
1	142591247	4	49081423	108	0.347871
1	142591247	4	49081650	108	0.347871
1	142591247	4	49082735	108	0.347871
1	142591247	4	49082906	108	0.323436
1	142591247	4	49084830	108	0.376295
1	142591247	4	49087916	108	0.376295
1	142591247	4	49087922	108	0.376295
1	142591247	4	49087928	108	0.347878
1	142591247	4	49087946	108	0.348624
1	142591247	4	49089388	108	0.376295
1	142591247	4	49093197	108	0.376295
1	142591247	4	49105867	108	0.318986
1	142591247	4	49105868	108	0.321283
1	142591247	4	49109114	108	0.302226
1	142591247	4	49112624	108	0.338551
1	142591247	4	49119914	108	0.376295
1	142591247	4	49120273	108	0.376295
1	142591247	4	49145023	108	0.386091
1	142591247	4	49148696	108	0.348624
1	142591247	4	49151982	108	0.341937
1	142591247	4	49155193	108	0.376295
1	142591247	4	49156942	108	0.382056
1	142591247	4	49157609	108	0.360603
1	142591247	4	49162703	108	0.386091
1	142591247	4	49169796	108	0.376295
1	142591247	4	49170670	108	0.366793
1	142591247	4	49171275	108	0.348624
1	142591247	4	49175306	108	0.417379
1	142591247	4	49177844	108	0.300127
1	142591247	4	49179562	108	0.321283
1	142591247	4	49181845	108	0.300027
1	142591247	4	49182359	108	0.405345
1	142591247	4	49185824	108	0.326778
1	142591247	4	49185826	108	0.396373
1	142591247	4	49195760	108	0.339134
1	142591247	4	49201211	108	0.347261
1	142591247	4	49202206	108	0.386091
1	142591247	4	49203061	108	0.377696
1	142591247	4	49206551	108	0.365162
1	142591247	4	49206611	108	0.328575
1	142591247	4	49228297	108	0.447808
1	142591247	4	49237812	108	0.472427
1	142591247	4	49240024	108	0.34714
1	142591247	4	49243223	108	0.443073
1	142591247	4	49250266	108	0.31681
1	142591247	4	49257701	108	0.411705
1	142591247	4	49260439	108	0.484021
1	142591247	4	49262114	108	0.459092
1	142591247	4	49262183	108	0.417379
1	142591247	4	49264846	108	0.399232
1	142591247	4	49270086	108	0.319788
1	142591247	4	49289887	108	0.417076
1	142591247	4	49290440	108	0.343042
1	142591247	4	49293053	108	0.365162
1	142591247	4	49303090	108	0.343397
1	142591247	4	49303121	108	0.405847
1	142591247	4	49303239	108	0.405847
1	142591247	4	49303590	108	0.411552
1	142591247	4	49303679	108	0.411552
1	142591247	4	49303915	108	0.41426
1	142591247	4	49303964	108	0.380524
1	142591247	4	49304189	108	0.314648
1	142591247	4	49306287	108	0.414426
1	142591247	4	49306627	108	0.410733
1	142591247	4	49306825	108	0.439216
1	142591247	4	49306830	108	0.410733
1	142591247	4	49306913	108	0.410733
1	142591247	4	49308844	108	0.351011
1	142591247	4	49308951	108	0.351011
1	142591247	4	49309192	108	0.31206
1	142591247	4	49310263	108	0.365162
1	142591247	4	49310408	108	0.34714
1	142591247	4	49310801	108	0.382595
1	142591247	4	49313044	108	0.441789
1	142591247	4	49313492	108	0.441789
1	142591247	4	49313984	108	0.320272
1	142591247	4	49314124	108	0.425595
1	142591247	4	49314797	108	0.334725
1	142591247	4	49315421	108	0.352661
1	142591247	4	49315595	108	0.439406
1	142591247	4	49315662	108	0.384379
1	142591247	4	49315919	108	0.339218
1	142591247	4	49316434	108	0.321226
1	142591247	4	49316435	108	0.321226
1	142591247	4	49318055	108	0.351011
1	142591247	4	49318380	108	0.396373
1	142591247	4	49318388	108	0.425595
1	142591247	4	49318597	108	0.356994
1	142591247	4	49320643	108	0.387597
1	142591247	4	49321018	108	0.303712
1	142591247	4	49321104	108	0.369187
1	142591247	4	49322370	108	0.324684
1	142591247	4	49322783	108	0.344326
1	142591247	4	49324633	108	0.477724
1	142591247	4	49325075	108	0.331492
1	142591247	4	49325313	108	0.351011
1	142591247	4	49325337	108	0.400362
1	142591247	4	49519216	108	0.31681
1	142591247	4	52662040	108	0.305478
1	142591247	4	52668211	108	0.406618
1	142591247	4	52680564	108	0.383226
1	142591247	4	52680743	108	0.432728
1	142591247	4	52680773	108	0.422689
1	142591247	4	52680798	108	0.422689
1	142591247	4	52680825	108	0.4658
1	142591247	4	52680826	108	0.4658
1	142591247	4	52680828	108	0.4658
1	142591247	4	52680838	108	0.4658
1	142591247	4	52680889	108	0.486209
1	142591247	4	52680923	108	0.504251
1	142591247	4	52681128	108	0.338462
1	142591247	4	52682360	108	0.504251
1	142591247	4	52682392	108	0.504251
1	142591247	4	52682466	108	0.484021
1	142591247	4	52682571	108	0.504251
1	142591247	4	52684431	108	0.338462
1	142591247	4	52684891	108	0.518243
1	142591247	4	52685216	108	0.338462
1	142591247	4	52685386	108	0.518243
1	142591247	4	52686352	108	0.484021
1	142591247	4	52686513	108	0.338462
1	142591247	4	52686800	108	0.486209
1	142591247	4	52687323	108	0.500511
1	142591247	4	52687939	108	0.338462
1	142591247	4	52688326	108	0.504251
1	142591247	4	52688572	108	0.338462
1	142591247	4	52689975	108	0.504251
1	142591247	4	52693333	108	0.504251
1	142591247	4	52693431	108	0.500511
1	142591247	4	52694701	108	0.500511
1	142591247	4	52695704	108	0.504251
1	142591247	4	52696792	108	0.338462
1	142591247	4	52698757	108	0.486209
1	142591247	4	52699324	108	0.482231
1	142591247	4	52699760	108	0.482231
1	142591247	4	52700638	108	0.439406
1	142591247	4	52703265	108	0.482231
1	142591247	4	52704030	108	0.482231
1	142591247	4	52705089	108	0.482231
1	142591247	4	52706270	108	0.482231
1	142591247	4	52710114	108	0.482231
1	142591247	4	52710244	108	0.482231
1	142591247	4	52710913	108	0.305884
1	142591247	4	52711185	108	0.301608
1	142591247	4	52714050	108	0.412302
1	142591247	4	52714122	108	0.425595
1	142591247	4	52714244	108	0.425595
1	142591247	4	52714354	108	0.412302
1	142591247	4	52714511	108	0.425595
1	142591247	4	52715206	108	0.425595
1	142591247	4	52715664	108	0.425595
1	142591247	4	52716008	108	0.425595
1	142591247	4	52727094	108	0.439406
1	142591247	4	52728053	108	0.34151
1	142591247	4	52728094	108	0.439406
1	142591247	4	52729142	108	0.439406
1	142591247	4	52732118	108	0.425595
1	142591247	4	52732190	108	0.425595
1	142591247	4	52738919	108	0.439406
1	142591247	4	52747129	108	0.441347
1	142591247	4	52747574	108	0.412302
1	142591247	4	52750652	108	0.439406
1	142591247	4	52752246	108	0.439406
1	142591247	4	52752812	108	0.321333
1	142591247	4	52753118	108	0.439216
1	142591247	4	52754902	108	0.439406
1	142591247	4	52755214	108	0.439406
1	142591247	4	52756250	108	0.399497
1	142591247	4	52758294	108	0.435548
1	142591247	4	52758503	108	0.399497
1	142591247	4	52765720	108	0.369362
1	142591247	4	52768705	108	0.396947
1	142591247	4	52771093	108	0.301608
1	142591247	4	52772429	108	0.399497
1	142591247	4	52772984	108	0.312743
1	142591247	4	52773174	108	0.399497
1	142591247	4	52775440	108	0.399497
1	142591247	4	52776901	108	0.338462
1	142591247	4	52784678	108	0.405345
1	142591247	4	52788557	108	0.399497
1	142591247	4	52788987	108	0.399497
1	142591247	4	52792779	108	0.301608
1	142591247	4	52795404	108	0.324684
1	142591247	4	52797965	108	0.301608
1	142591247	4	52800097	108	0.396947
1	142591247	4	52801203	108	0.399497
1	142591247	4	52804052	108	0.399497
1	142591247	4	52804766	108	0.399497
1	142591247	4	52804941	108	0.399497
1	142591247	4	52805425	108	0.425595
1	142591247	4	52806043	108	0.399497
1	142591247	4	52806762	108	0.301608
1	142591247	4	52806787	108	0.301608
1	142591247	4	52807114	108	0.301608
1	142591247	4	52807245	108	0.324684
1	142591247	4	52809203	108	0.324684
1	142591247	4	52809705	108	0.324684
1	142591247	4	52810211	108	0.324684
1	142591247	4	52810307	108	0.324684
1	142591247	4	52812994	108	0.399497
1	142591247	4	52814042	108	0.324684
1	142591247	4	52814185	108	0.399497
1	142591247	4	52815272	108	0.399497
1	142591247	4	52815306	108	0.399497
1	142591247	4	52818262	108	0.399497
1	142591247	4	52820143	108	0.399497
1	142591247	4	52820909	108	0.324684
1	142591247	4	52824993	108	0.368016
1	142591247	4	52825591	108	0.399497
1	142591247	4	52827058	108	0.321333
1	142591247	4	52827223	108	0.34151
1	142591247	4	52828245	108	0.399497
1	142591247	4	52830444	108	0.321333
1	142591247	4	52830650	108	0.321333
1	142591247	4	52830752	108	0.321333
1	142591247	4	52833886	108	0.321333
1	142591247	4	52835358	108	0.321333
1	142591247	4	52835379	108	0.368016
1	142591247	4	52835951	108	0.439406
1	142591247	4	52837023	108	0.321333
1	142591247	4	52838161	108	0.439406
1	142591247	4	52838818	108	0.34151
1	142591247	4	52841943	108	0.321333
1	142591247	4	52842148	108	0.439406
1	142591247	4	52843038	108	0.439406
1	142591247	4	52845908	108	0.439406
1	142591247	4	52845912	108	0.439406
1	142591247	4	52846029	108	0.330996
1	142591247	4	52846600	108	0.439406
1	142591247	4	52850766	108	0.321333
1	142591247	4	52851086	108	0.439406
1	142591247	4	52851319	108	0.439406
1	142591247	4	52851946	108	0.321333
1	142591247	4	52853434	108	0.321333
1	142591247	4	52853959	108	0.368016
1	142591247	4	52854401	108	0.349128
1	142591247	4	52854657	108	0.321333
1	142591247	4	52854746	108	0.368016
1	142591247	4	52855624	108	0.321333
1	142591247	4	52855845	108	0.349128
1	142591247	4	52856148	108	0.349128
1	142591247	4	52856660	108	0.309584
1	142591247	4	52867437	108	0.34935
1	142591247	4	52871894	108	0.394752
1	142591247	4	52886170	108	0.40969
1	142591247	4	52888026	108	0.433211
1	142591247	4	52891526	108	0.433211
1	142591247	4	52892175	108	0.433211
1	142591247	4	52892675	108	0.33888
1	142591247	4	52894726	108	0.322722
1	142591247	4	52895415	108	0.433211
1	142591247	4	52896651	108	0.433211
1	142591247	4	52896790	108	0.433211
1	142591247	4	52897654	108	0.329788
1	142591247	4	52900235	108	0.438947
1	142591247	4	52900404	108	0.430254
1	142591247	4	52900412	108	0.438947
1	142591247	4	52900447	108	0.305829
1	142591247	4	52900453	108	0.305829
1	142591247	4	52900476	108	0.332165
1	142591804	4	48945835	108	0.329538
1	142591804	4	48946138	108	0.329538
1	142591804	4	48946629	108	0.313313
1	142591804	4	48946686	108	0.329538
1	142591804	4	48946687	108	0.329538
1	142591804	4	48954162	108	0.329934
1	142591804	4	48964547	108	0.313787
1	142591804	4	48966142	108	0.36036
1	142591804	4	48967493	108	0.329934
1	142591804	4	48972651	108	0.341495
1	142591804	4	48976381	108	0.323197
1	142591804	4	48980188	108	0.39304
1	142591804	4	48982015	108	0.369827
1	142591804	4	48990885	108	0.403518
1	142591804	4	48995499	108	0.355241
1	142591804	4	48997350	108	0.3839
1	142591804	4	48999242	108	0.357246
1	142591804	4	48999842	108	0.338927
1	142591804	4	49001807	108	0.308026
1	142591804	4	49006968	108	0.355241
1	142591804	4	49010952	108	0.502812
1	142591804	4	49011662	108	0.502812
1	142591804	4	49011830	108	0.408734
1	142591804	4	49016482	108	0.378086
1	142591804	4	49016761	108	0.408734
1	142591804	4	49018306	108	0.408734
1	142591804	4	49018914	108	0.502812
1	142591804	4	49019699	108	0.356386
1	142591804	4	49019702	108	0.502812
1	142591804	4	49020171	108	0.408734
1	142591804	4	49021099	108	0.482768
1	142591804	4	49022323	108	0.408734
1	142591804	4	49026596	108	0.502812
1	142591804	4	49026599	108	0.502812
1	142591804	4	49026731	108	0.502812
1	142591804	4	49028006	108	0.340058
1	142591804	4	49028137	108	0.502812
1	142591804	4	49029901	108	0.502812
1	142591804	4	49031855	108	0.340058
1	142591804	4	49033528	108	0.439643
1	142591804	4	49036290	108	0.386315
1	142591804	4	49037588	108	0.535556
1	142591804	4	49037941	108	0.535556
1	142591804	4	49039586	108	0.482768
1	142591804	4	49040664	108	0.535556
1	142591804	4	49041094	108	0.386315
1	142591804	4	49041399	108	0.457766
1	142591804	4	49041760	108	0.369658
1	142591804	4	49043072	108	0.535556
1	142591804	4	49043925	108	0.535556
1	142591804	4	49044328	108	0.369658
1	142591804	4	49044498	108	0.535556
1	142591804	4	49045168	108	0.386315
1	142591804	4	49047371	108	0.535556
1	142591804	4	49049010	108	0.487496
1	142591804	4	49049101	108	0.386315
1	142591804	4	49049302	108	0.369658
1	142591804	4	49051125	108	0.386315
1	142591804	4	49051765	108	0.386315
1	142591804	4	49053522	108	0.386315
1	142591804	4	49057424	108	0.516867
1	142591804	4	49057912	108	0.516867
1	142591804	4	49057930	108	0.368525
1	142591804	4	49058295	108	0.369658
1	142591804	4	49058699	108	0.439643
1	142591804	4	49063872	108	0.410456
1	142591804	4	49064487	108	0.487496
1	142591804	4	49064792	108	0.535556
1	142591804	4	49067323	108	0.55336
1	142591804	4	49067383	108	0.386315
1	142591804	4	49067896	108	0.535556
1	142591804	4	49068488	108	0.386315
1	142591804	4	49068759	108	0.535556
1	142591804	4	49071553	108	0.386315
1	142591804	4	49072424	108	0.487496
1	142591804	4	49072928	108	0.386315
1	142591804	4	49073310	108	0.502256
1	142591804	4	49073562	108	0.535556
1	142591804	4	49073565	108	0.535556
1	142591804	4	49073870	108	0.535556
1	142591804	4	49074102	108	0.336148
1	142591804	4	49074709	108	0.535556
1	142591804	4	49075207	108	0.535556
1	142591804	4	49075479	108	0.535556
1	142591804	4	49075734	108	0.444673
1	142591804	4	49075744	108	0.444673
1	142591804	4	49075752	108	0.444673
1	142591804	4	49076554	108	0.336947
1	142591804	4	49076612	108	0.369658
1	142591804	4	49077294	108	0.535556
1	142591804	4	49078491	108	0.386315
1	142591804	4	49079752	108	0.535556
1	142591804	4	49079984	108	0.535556
1	142591804	4	49080317	108	0.386315
1	142591804	4	49080460	108	0.386315
1	142591804	4	49080629	108	0.345857
1	142591804	4	49080631	108	0.345857
1	142591804	4	49081423	108	0.535556
1	142591804	4	49081474	108	0.386315
1	142591804	4	49081650	108	0.535556
1	142591804	4	49082735	108	0.535556
1	142591804	4	49082906	108	0.427661
1	142591804	4	49084801	108	0.386315
1	142591804	4	49084830	108	0.543081
1	142591804	4	49086663	108	0.31242
1	142591804	4	49087916	108	0.543081
1	142591804	4	49087922	108	0.543081
1	142591804	4	49087928	108	0.522207
1	142591804	4	49087946	108	0.486215
1	142591804	4	49089181	108	0.386315
1	142591804	4	49089388	108	0.543081
1	142591804	4	49091782	108	0.386315
1	142591804	4	49092676	108	0.386315
1	142591804	4	49093197	108	0.543081
1	142591804	4	49102782	108	0.425512
1	142591804	4	49105867	108	0.48624
1	142591804	4	49105868	108	0.391164
1	142591804	4	49106708	108	0.301763
1	142591804	4	49108122	108	0.30283
1	142591804	4	49109114	108	0.485377
1	142591804	4	49110658	108	0.313413
1	142591804	4	49110663	108	0.313413
1	142591804	4	49112624	108	0.502812
1	142591804	4	49116353	108	0.459511
1	142591804	4	49117773	108	0.356386
1	142591804	4	49119914	108	0.543081
1	142591804	4	49120273	108	0.543081
1	142591804	4	49144983	108	0.322531
1	142591804	4	49145023	108	0.522207
1	142591804	4	49145230	108	0.443453
1	142591804	4	49146115	108	0.419252
1	142591804	4	49148265	108	0.368941
1	142591804	4	49148346	108	0.487074
1	142591804	4	49148564	108	0.326711
1	142591804	4	49148696	108	0.486215
1	142591804	4	49149693	108	0.386315
1	142591804	4	49150387	108	0.373287
1	142591804	4	49150933	108	0.434698
1	142591804	4	49151340	108	0.359408
1	142591804	4	49151891	108	0.309955
1	142591804	4	49151982	108	0.414494
1	142591804	4	49153689	108	0.35142
1	142591804	4	49155193	108	0.543081
1	142591804	4	49155408	108	0.351902
1	142591804	4	49155447	108	0.326711
1	142591804	4	49156942	108	0.58806
1	142591804	4	49157609	108	0.471949
1	142591804	4	49161501	108	0.386315
1	142591804	4	49162703	108	0.522207
1	142591804	4	49163166	108	0.386315
1	142591804	4	49164421	108	0.36062
1	142591804	4	49166594	108	0.356386
1	142591804	4	49169003	108	0.326711
1	142591804	4	49169796	108	0.543081
1	142591804	4	49170670	108	0.523564
1	142591804	4	49171275	108	0.447999
1	142591804	4	49172565	108	0.356386
1	142591804	4	49173669	108	0.42811
1	142591804	4	49173839	108	0.386315
1	142591804	4	49174059	108	0.48891
1	142591804	4	49174553	108	0.356386
1	142591804	4	49175306	108	0.584131
1	142591804	4	49175804	108	0.356386
1	142591804	4	49177844	108	0.377846
1	142591804	4	49178072	108	0.390015
1	142591804	4	49179562	108	0.391164
1	142591804	4	49181196	108	0.326711
1	142591804	4	49181845	108	0.386093
1	142591804	4	49182359	108	0.432476
1	142591804	4	49184371	108	0.386315
1	142591804	4	49184958	108	0.386315
1	142591804	4	49185757	108	0.386315
1	142591804	4	49185824	108	0.368457
1	142591804	4	49185826	108	0.418242
1	142591804	4	49186093	108	0.386315
1	142591804	4	49187348	108	0.386315
1	142591804	4	49188299	108	0.301317
1	142591804	4	49192253	108	0.386315
1	142591804	4	49195760	108	0.530748
1	142591804	4	49197927	108	0.4065
1	142591804	4	49197973	108	0.444852
1	142591804	4	49201211	108	0.362613
1	142591804	4	49202206	108	0.563194
1	142591804	4	49203061	108	0.377891
1	142591804	4	49203426	108	0.326488
1	142591804	4	49205905	108	0.377379
1	142591804	4	49205918	108	0.377379
1	142591804	4	49206551	108	0.374908
1	142591804	4	49206611	108	0.36499
1	142591804	4	49212280	108	0.389955
1	142591804	4	49212473	108	0.34434
1	142591804	4	49217943	108	0.31381
1	142591804	4	49219857	108	0.307238
1	142591804	4	49228297	108	0.562838
1	142591804	4	49237812	108	0.672227
1	142591804	4	49240024	108	0.484407
1	142591804	4	49243223	108	0.585976
1	142591804	4	49250266	108	0.441126
1	142591804	4	49257701	108	0.489442
1	142591804	4	49260439	108	0.593122
1	142591804	4	49262114	108	0.426561
1	142591804	4	49262183	108	0.357044
1	142591804	4	49264007	108	0.435943
1	142591804	4	49264846	108	0.49013
1	142591804	4	49270086	108	0.324364
1	142591804	4	49271982	108	0.328217
1	142591804	4	49288815	108	0.369891
1	142591804	4	49290440	108	0.415452
1	142591804	4	49291495	108	0.364863
1	142591804	4	49291772	108	0.429418
1	142591804	4	49291886	108	0.345429
1	142591804	4	49292455	108	0.374616
1	142591804	4	49293053	108	0.494925
1	142591804	4	49298634	108	0.36651
1	142591804	4	49303090	108	0.541012
1	142591804	4	49303121	108	0.514024
1	142591804	4	49303239	108	0.514024
1	142591804	4	49303590	108	0.504318
1	142591804	4	49303679	108	0.504318
1	142591804	4	49303827	108	0.394596
1	142591804	4	49303915	108	0.555162
1	142591804	4	49303964	108	0.4602
1	142591804	4	49304189	108	0.360336
1	142591804	4	49306287	108	0.508937
1	142591804	4	49306627	108	0.522418
1	142591804	4	49306825	108	0.53938
1	142591804	4	49306830	108	0.522418
1	142591804	4	49306913	108	0.522418
1	142591804	4	49308642	108	0.339104
1	142591804	4	49308844	108	0.511696
1	142591804	4	49308951	108	0.511696
1	142591804	4	49309192	108	0.437916
1	142591804	4	49310263	108	0.494925
1	142591804	4	49310408	108	0.484407
1	142591804	4	49310801	108	0.514173
1	142591804	4	49311084	108	0.355861
1	142591804	4	49313044	108	0.651583
1	142591804	4	49313492	108	0.651583
1	142591804	4	49313984	108	0.467813
1	142591804	4	49314124	108	0.612055
1	142591804	4	49314163	108	0.394443
1	142591804	4	49314797	108	0.473174
1	142591804	4	49314901	108	0.478598
1	142591804	4	49315421	108	0.512695
1	142591804	4	49315595	108	0.593122
1	142591804	4	49315662	108	0.561214
1	142591804	4	49315919	108	0.453122
1	142591804	4	49316434	108	0.394443
1	142591804	4	49316435	108	0.394443
1	142591804	4	49317273	108	0.311202
1	142591804	4	49317413	108	0.419252
1	142591804	4	49318055	108	0.511696
1	142591804	4	49318380	108	0.53938
1	142591804	4	49318388	108	0.567692
1	142591804	4	49318597	108	0.417401
1	142591804	4	49318691	108	0.423037
1	142591804	4	49320643	108	0.542677
1	142591804	4	49321018	108	0.531267
1	142591804	4	49321104	108	0.480858
1	142591804	4	49322370	108	0.494925
1	142591804	4	49322671	108	0.32416
1	142591804	4	49322783	108	0.457556
1	142591804	4	49324633	108	0.642971
1	142591804	4	49324850	108	0.383689
1	142591804	4	49325075	108	0.344924
1	142591804	4	49325313	108	0.469303
1	142591804	4	49325337	108	0.479707
1	142591804	4	49519216	108	0.441126
1	142591804	4	52661579	108	0.404375
1	142591804	4	52661844	108	0.358902
1	142591804	4	52662040	108	0.364594
1	142591804	4	52662043	108	0.33121
1	142591804	4	52662296	108	0.347138
1	142591804	4	52662303	108	0.356878
1	142591804	4	52662318	108	0.356878
1	142591804	4	52662333	108	0.356878
1	142591804	4	52668211	108	0.694909
1	142591804	4	52680509	108	0.397656
1	142591804	4	52680510	108	0.397656
1	142591804	4	52680511	108	0.397656
1	142591804	4	52680519	108	0.397656
1	142591804	4	52680530	108	0.397656
1	142591804	4	52680532	108	0.397656
1	142591804	4	52680557	108	0.397656
1	142591804	4	52680564	108	0.505901
1	142591804	4	52680566	108	0.378374
1	142591804	4	52680568	108	0.402903
1	142591804	4	52680569	108	0.402903
1	142591804	4	52680587	108	0.395629
1	142591804	4	52680588	108	0.395629
1	142591804	4	52680592	108	0.395629
1	142591804	4	52680593	108	0.395629
1	142591804	4	52680608	108	0.402003
1	142591804	4	52680652	108	0.443465
1	142591804	4	52680658	108	0.443465
1	142591804	4	52680665	108	0.459629
1	142591804	4	52680667	108	0.459629
1	142591804	4	52680680	108	0.479235
1	142591804	4	52680681	108	0.462821
1	142591804	4	52680743	108	0.565953
1	142591804	4	52680773	108	0.586287
1	142591804	4	52680798	108	0.586287
1	142591804	4	52680825	108	0.616033
1	142591804	4	52680826	108	0.616033
1	142591804	4	52680828	108	0.616033
1	142591804	4	52680838	108	0.616033
1	142591804	4	52680889	108	0.605976
1	142591804	4	52680923	108	0.693493
1	142591804	4	52681128	108	0.478598
1	142591804	4	52682360	108	0.693493
1	142591804	4	52682392	108	0.693493
1	142591804	4	52682466	108	0.593122
1	142591804	4	52682571	108	0.693493
1	142591804	4	52683607	108	0.368947
1	142591804	4	52684431	108	0.478598
1	142591804	4	52684891	108	0.672227
1	142591804	4	52685216	108	0.478598
1	142591804	4	52685386	108	0.672227
1	142591804	4	52686352	108	0.593122
1	142591804	4	52686513	108	0.478598
1	142591804	4	52686800	108	0.605976
1	142591804	4	52687323	108	0.631534
1	142591804	4	52687939	108	0.478598
1	142591804	4	52688326	108	0.693493
1	142591804	4	52688572	108	0.478598
1	142591804	4	52689975	108	0.693493
1	142591804	4	52690681	108	0.534577
1	142591804	4	52693333	108	0.693493
1	142591804	4	52693431	108	0.631534
1	142591804	4	52694701	108	0.631534
1	142591804	4	52695704	108	0.693493
1	142591804	4	52696792	108	0.478598
1	142591804	4	52698757	108	0.698844
1	142591804	4	52699324	108	0.564866
1	142591804	4	52699760	108	0.564866
1	142591804	4	52700638	108	0.549353
1	142591804	4	52700771	108	0.373932
1	142591804	4	52703265	108	0.564866
1	142591804	4	52704030	108	0.564866
1	142591804	4	52705089	108	0.564866
1	142591804	4	52705717	108	0.449863
1	142591804	4	52706270	108	0.564866
1	142591804	4	52710114	108	0.564866
1	142591804	4	52710244	108	0.564866
1	142591804	4	52710913	108	0.35057
1	142591804	4	52711185	108	0.392266
1	142591804	4	52714050	108	0.543244
1	142591804	4	52714122	108	0.567692
1	142591804	4	52714244	108	0.567692
1	142591804	4	52714354	108	0.543244
1	142591804	4	52714511	108	0.567692
1	142591804	4	52715206	108	0.567692
1	142591804	4	52715664	108	0.567692
1	142591804	4	52716008	108	0.567692
1	142591804	4	52727094	108	0.549353
1	142591804	4	52728053	108	0.392266
1	142591804	4	52728094	108	0.549353
1	142591804	4	52728640	108	0.365642
1	142591804	4	52729142	108	0.549353
1	142591804	4	52732118	108	0.524997
1	142591804	4	52732190	108	0.524997
1	142591804	4	52735258	108	0.489905
1	142591804	4	52735343	108	0.408536
1	142591804	4	52735484	108	0.489905
1	142591804	4	52738919	108	0.549353
1	142591804	4	52747129	108	0.449262
1	142591804	4	52747574	108	0.50159
1	142591804	4	52750410	108	0.406247
1	142591804	4	52750652	108	0.549353
1	142591804	4	52752246	108	0.549353
1	142591804	4	52752812	108	0.337344
1	142591804	4	52753118	108	0.497292
1	142591804	4	52754247	108	0.4325
1	142591804	4	52754902	108	0.549353
1	142591804	4	52755214	108	0.549353
1	142591804	4	52756250	108	0.519726
1	142591804	4	52758294	108	0.637714
1	142591804	4	52758503	108	0.519726
1	142591804	4	52763210	108	0.305108
1	142591804	4	52764013	108	0.423413
1	142591804	4	52765720	108	0.450196
1	142591804	4	52766303	108	0.305108
1	142591804	4	52768705	108	0.466847
1	142591804	4	52770125	108	0.305108
1	142591804	4	52771093	108	0.318351
1	142591804	4	52772429	108	0.519726
1	142591804	4	52772984	108	0.345886
1	142591804	4	52773174	108	0.519726
1	142591804	4	52775440	108	0.519726
1	142591804	4	52776901	108	0.360204
1	142591804	4	52780048	108	0.305108
1	142591804	4	52780989	108	0.318027
1	142591804	4	52781759	108	0.423413
1	142591804	4	52784678	108	0.509033
1	142591804	4	52788557	108	0.519726
1	142591804	4	52788822	108	0.423413
1	142591804	4	52788987	108	0.519726
1	142591804	4	52792779	108	0.318351
1	142591804	4	52795404	108	0.374908
1	142591804	4	52797965	108	0.318351
1	142591804	4	52798624	108	0.305108
1	142591804	4	52800065	108	0.360204
1	142591804	4	52800097	108	0.466847
1	142591804	4	52800298	108	0.305108
1	142591804	4	52800883	108	0.305108
1	142591804	4	52801203	108	0.519726
1	142591804	4	52803414	108	0.311193
1	142591804	4	52804052	108	0.519726
1	142591804	4	52804697	108	0.360204
1	142591804	4	52804766	108	0.519726
1	142591804	4	52804941	108	0.519726
1	142591804	4	52805425	108	0.567692
1	142591804	4	52806043	108	0.519726
1	142591804	4	52806762	108	0.318351
1	142591804	4	52806787	108	0.318351
1	142591804	4	52807114	108	0.318351
1	142591804	4	52807245	108	0.374908
1	142591804	4	52809203	108	0.374908
1	142591804	4	52809705	108	0.374908
1	142591804	4	52809880	108	0.305108
1	142591804	4	52810211	108	0.374908
1	142591804	4	52810307	108	0.374908
1	142591804	4	52811970	108	0.360204
1	142591804	4	52812994	108	0.519726
1	142591804	4	52813873	108	0.454982
1	142591804	4	52814042	108	0.374908
1	142591804	4	52814185	108	0.519726
1	142591804	4	52814859	108	0.305108
1	142591804	4	52815233	108	0.305108
1	142591804	4	52815243	108	0.305108
1	142591804	4	52815272	108	0.519726
1	142591804	4	52815306	108	0.519726
1	142591804	4	52815921	108	0.305108
1	142591804	4	52818203	108	0.33194
1	142591804	4	52818262	108	0.519726
1	142591804	4	52818483	108	0.305108
1	142591804	4	52818664	108	0.305108
1	142591804	4	52819562	108	0.305108
1	142591804	4	52820143	108	0.519726
1	142591804	4	52820909	108	0.374908
1	142591804	4	52821319	108	0.305108
1	142591804	4	52822688	108	0.305108
1	142591804	4	52824993	108	0.40688
1	142591804	4	52825591	108	0.519726
1	142591804	4	52827058	108	0.337344
1	142591804	4	52827223	108	0.392266
1	142591804	4	52828117	108	0.33194
1	142591804	4	52828245	108	0.519726
1	142591804	4	52829450	108	0.33194
1	142591804	4	52830444	108	0.337344
1	142591804	4	52830650	108	0.337344
1	142591804	4	52830752	108	0.337344
1	142591804	4	52833886	108	0.337344
1	142591804	4	52835358	108	0.337344
1	142591804	4	52835379	108	0.40688
1	142591804	4	52835951	108	0.549353
1	142591804	4	52837023	108	0.337344
1	142591804	4	52838161	108	0.549353
1	142591804	4	52838818	108	0.392266
1	142591804	4	52841943	108	0.337344
1	142591804	4	52842148	108	0.549353
1	142591804	4	52843038	108	0.549353
1	142591804	4	52845908	108	0.549353
1	142591804	4	52845912	108	0.549353
1	142591804	4	52846029	108	0.364124
1	142591804	4	52846600	108	0.549353
1	142591804	4	52850766	108	0.337344
1	142591804	4	52851086	108	0.549353
1	142591804	4	52851319	108	0.549353
1	142591804	4	52851946	108	0.337344
1	142591804	4	52853434	108	0.337344
1	142591804	4	52853959	108	0.40688
1	142591804	4	52854657	108	0.337344
1	142591804	4	52854746	108	0.40688
1	142591804	4	52855535	108	0.431877
1	142591804	4	52855624	108	0.337344
1	142591804	4	52871894	108	0.409588
1	142591804	4	52886170	108	0.339175
1	142591804	4	52888026	108	0.467757
1	142591804	4	52891526	108	0.467757
1	142591804	4	52892175	108	0.467757
1	142591804	4	52892675	108	0.352202
1	142591804	4	52895415	108	0.467757
1	142591804	4	52896651	108	0.467757
1	142591804	4	52896790	108	0.467757
1	142591804	4	52897654	108	0.414277
1	142591804	4	52900235	108	0.352202
1	142591804	4	52900404	108	0.301991
1	142591804	4	52900412	108	0.352202
1	142591804	4	52921454	108	0.347095
1	142591804	4	52932979	108	0.304141
1	142591804	4	52935681	108	0.304141
1	142593364	4	49011830	108	0.368013
1	142593364	4	49016482	108	0.316766
1	142593364	4	49016761	108	0.368013
1	142593364	4	49018306	108	0.368013
1	142593364	4	49019699	108	0.406209
1	142593364	4	49020171	108	0.368013
1	142593364	4	49022323	108	0.368013
1	142593364	4	49028006	108	0.419944
1	142593364	4	49031855	108	0.419944
1	142593364	4	49033528	108	0.420507
1	142593364	4	49036290	108	0.459281
1	142593364	4	49037588	108	0.326766
1	142593364	4	49037941	108	0.326766
1	142593364	4	49039586	108	0.363553
1	142593364	4	49040664	108	0.326766
1	142593364	4	49041094	108	0.459281
1	142593364	4	49041399	108	0.326264
1	142593364	4	49041760	108	0.473176
1	142593364	4	49043072	108	0.326766
1	142593364	4	49043925	108	0.326766
1	142593364	4	49044328	108	0.473176
1	142593364	4	49044498	108	0.326766
1	142593364	4	49045168	108	0.459281
1	142593364	4	49047371	108	0.326766
1	142593364	4	49049010	108	0.321409
1	142593364	4	49049101	108	0.459281
1	142593364	4	49049302	108	0.473176
1	142593364	4	49051125	108	0.459281
1	142593364	4	49051765	108	0.459281
1	142593364	4	49053522	108	0.459281
1	142593364	4	49057424	108	0.318101
1	142593364	4	49057912	108	0.318101
1	142593364	4	49057930	108	0.42418
1	142593364	4	49058295	108	0.473176
1	142593364	4	49058699	108	0.420507
1	142593364	4	49063872	108	0.50259
1	142593364	4	49064487	108	0.321409
1	142593364	4	49064792	108	0.326766
1	142593364	4	49067323	108	0.313423
1	142593364	4	49067383	108	0.459281
1	142593364	4	49067896	108	0.326766
1	142593364	4	49068488	108	0.459281
1	142593364	4	49068759	108	0.326766
1	142593364	4	49071553	108	0.459281
1	142593364	4	49072424	108	0.321409
1	142593364	4	49072928	108	0.459281
1	142593364	4	49073310	108	0.353941
1	142593364	4	49073562	108	0.326766
1	142593364	4	49073565	108	0.326766
1	142593364	4	49073870	108	0.326766
1	142593364	4	49074709	108	0.326766
1	142593364	4	49075207	108	0.326766
1	142593364	4	49075479	108	0.326766
1	142593364	4	49075734	108	0.306227
1	142593364	4	49075744	108	0.306227
1	142593364	4	49075752	108	0.306227
1	142593364	4	49076554	108	0.392995
1	142593364	4	49076612	108	0.473176
1	142593364	4	49077294	108	0.326766
1	142593364	4	49078491	108	0.459281
1	142593364	4	49079752	108	0.326766
1	142593364	4	49079984	108	0.326766
1	142593364	4	49080317	108	0.459281
1	142593364	4	49080460	108	0.459281
1	142593364	4	49080629	108	0.420301
1	142593364	4	49080631	108	0.420301
1	142593364	4	49081423	108	0.326766
1	142593364	4	49081474	108	0.459281
1	142593364	4	49081650	108	0.326766
1	142593364	4	49082735	108	0.326766
1	142593364	4	49082906	108	0.375002
1	142593364	4	49084801	108	0.459281
1	142593364	4	49084830	108	0.315596
1	142593364	4	49086663	108	0.385602
1	142593364	4	49087916	108	0.315596
1	142593364	4	49087922	108	0.315596
1	142593364	4	49087928	108	0.324746
1	142593364	4	49089181	108	0.459281
1	142593364	4	49089388	108	0.315596
1	142593364	4	49091782	108	0.459281
1	142593364	4	49092676	108	0.459281
1	142593364	4	49093197	108	0.315596
1	142593364	4	49100322	108	0.316339
1	142593364	4	49103848	108	0.367991
1	142593364	4	49110658	108	0.480751
1	142593364	4	49110663	108	0.480751
1	142593364	4	49112152	108	0.318802
1	142593364	4	49116353	108	0.344157
1	142593364	4	49117773	108	0.406209
1	142593364	4	49118090	108	0.374729
1	142593364	4	49118165	108	0.354023
1	142593364	4	49119914	108	0.315596
1	142593364	4	49120273	108	0.315596
1	142593364	4	49122028	108	0.347795
1	142593364	4	49122316	108	0.347795
1	142593364	4	49145023	108	0.324746
1	142593364	4	49145385	108	0.362019
1	142593364	4	49145389	108	0.362019
1	142593364	4	49148564	108	0.354132
1	142593364	4	49149034	108	0.348141
1	142593364	4	49149504	108	0.344579
1	142593364	4	49149693	108	0.459281
1	142593364	4	49149996	108	0.309577
1	142593364	4	49150387	108	0.453764
1	142593364	4	49150537	108	0.354132
1	142593364	4	49151256	108	0.334176
1	142593364	4	49152466	108	0.347795
1	142593364	4	49154916	108	0.331336
1	142593364	4	49155193	108	0.315596
1	142593364	4	49155447	108	0.354132
1	142593364	4	49157609	108	0.301628
1	142593364	4	49158364	108	0.368143
1	142593364	4	49161501	108	0.459281
1	142593364	4	49162809	108	0.348055
1	142593364	4	49163166	108	0.459281
1	142593364	4	49166594	108	0.406209
1	142593364	4	49169003	108	0.400333
1	142593364	4	49169796	108	0.315596
1	142593364	4	49170670	108	0.306716
1	142593364	4	49172565	108	0.406209
1	142593364	4	49173839	108	0.459281
1	142593364	4	49174059	108	0.308747
1	142593364	4	49174553	108	0.406209
1	142593364	4	49175306	108	0.315706
1	142593364	4	49175804	108	0.453804
1	142593364	4	49177844	108	0.435625
1	142593364	4	49181196	108	0.400333
1	142593364	4	49184371	108	0.459281
1	142593364	4	49184958	108	0.459281
1	142593364	4	49185757	108	0.459281
1	142593364	4	49185824	108	0.420509
1	142593364	4	49185826	108	0.323967
1	142593364	4	49186093	108	0.459281
1	142593364	4	49187348	108	0.459281
1	142593364	4	49192253	108	0.459281
1	142593364	4	49195760	108	0.353293
1	142593364	4	49197927	108	0.473176
1	142593364	4	49197973	108	0.533543
1	142593364	4	49201211	108	0.301796
1	142593364	4	49202206	108	0.324746
1	142593364	4	49203061	108	0.331007
1	142593364	4	49210652	108	0.319788
1	142593364	4	49213451	108	0.350041
1	142593364	4	49217943	108	0.343486
1	142593364	4	49219857	108	0.313574
1	142593364	4	49228297	108	0.306227
1	142593364	4	49237812	108	0.445877
1	142593364	4	49240024	108	0.609916
1	142593364	4	49243223	108	0.466069
1	142593364	4	49250266	108	0.520259
1	142593364	4	49257701	108	0.374251
1	142593364	4	49260439	108	0.50302
1	142593364	4	49262114	108	0.39436
1	142593364	4	49262183	108	0.353941
1	142593364	4	49264007	108	0.616553
1	142593364	4	49264846	108	0.416895
1	142593364	4	49269583	108	0.38446
1	142593364	4	49271982	108	0.449102
1	142593364	4	49288815	108	0.449952
1	142593364	4	49289887	108	0.300364
1	142593364	4	49290440	108	0.392347
1	142593364	4	49290918	108	0.405864
1	142593364	4	49291495	108	0.452541
1	142593364	4	49291772	108	0.4271
1	142593364	4	49291886	108	0.394227
1	142593364	4	49293053	108	0.517149
1	142593364	4	49303090	108	0.520371
1	142593364	4	49303121	108	0.557217
1	142593364	4	49303239	108	0.557217
1	142593364	4	49303590	108	0.561404
1	142593364	4	49303679	108	0.561404
1	142593364	4	49303827	108	0.507749
1	142593364	4	49303915	108	0.518884
1	142593364	4	49303964	108	0.566453
1	142593364	4	49304189	108	0.441557
1	142593364	4	49304428	108	0.336645
1	142593364	4	49304465	108	0.371013
1	142593364	4	49306287	108	0.622994
1	142593364	4	49306627	108	0.623732
1	142593364	4	49306825	108	0.604965
1	142593364	4	49306830	108	0.623732
1	142593364	4	49306913	108	0.623732
1	142593364	4	49308642	108	0.493641
1	142593364	4	49308844	108	0.663734
1	142593364	4	49308951	108	0.663734
1	142593364	4	49309192	108	0.605411
1	142593364	4	49310263	108	0.626386
1	142593364	4	49310408	108	0.609916
1	142593364	4	49310801	108	0.58696
1	142593364	4	49313044	108	0.50691
1	142593364	4	49313492	108	0.50691
1	142593364	4	49313984	108	0.631417
1	142593364	4	49314124	108	0.441103
1	142593364	4	49314163	108	0.471888
1	142593364	4	49314797	108	0.512519
1	142593364	4	49314901	108	0.647322
1	142593364	4	49315421	108	0.408172
1	142593364	4	49315595	108	0.553061
1	142593364	4	49315662	108	0.531811
1	142593364	4	49315919	108	0.354805
1	142593364	4	49316434	108	0.471888
1	142593364	4	49316435	108	0.471888
1	142593364	4	49318055	108	0.551597
1	142593364	4	49318240	108	0.308747
1	142593364	4	49318380	108	0.604965
1	142593364	4	49318388	108	0.537086
1	142593364	4	49318597	108	0.619212
1	142593364	4	49320643	108	0.588277
1	142593364	4	49321018	108	0.526317
1	142593364	4	49321104	108	0.518353
1	142593364	4	49322370	108	0.684927
1	142593364	4	49322671	108	0.348147
1	142593364	4	49322783	108	0.395793
1	142593364	4	49324633	108	0.452803
1	142593364	4	49324850	108	0.638605
1	142593364	4	49325075	108	0.309725
1	142593364	4	49325313	108	0.663734
1	142593364	4	49325337	108	0.505222
1	142593364	4	49519216	108	0.413346
1	142593364	4	52661579	108	0.346778
1	142593364	4	52662303	108	0.310894
1	142593364	4	52662318	108	0.310894
1	142593364	4	52662333	108	0.310894
1	142593364	4	52668211	108	0.343904
1	142593364	4	52680509	108	0.302257
1	142593364	4	52680510	108	0.302257
1	142593364	4	52680511	108	0.302257
1	142593364	4	52680519	108	0.302257
1	142593364	4	52680530	108	0.302257
1	142593364	4	52680532	108	0.302257
1	142593364	4	52680564	108	0.588327
1	142593364	4	52680566	108	0.317169
1	142593364	4	52680587	108	0.30678
1	142593364	4	52680588	108	0.30678
1	142593364	4	52680592	108	0.30678
1	142593364	4	52680593	108	0.30678
1	142593364	4	52680608	108	0.30533
1	142593364	4	52680652	108	0.340636
1	142593364	4	52680658	108	0.340636
1	142593364	4	52680665	108	0.364211
1	142593364	4	52680667	108	0.364211
1	142593364	4	52680680	108	0.349756
1	142593364	4	52680681	108	0.326587
1	142593364	4	52680743	108	0.413922
1	142593364	4	52680773	108	0.403966
1	142593364	4	52680798	108	0.403966
1	142593364	4	52680825	108	0.403973
1	142593364	4	52680826	108	0.403973
1	142593364	4	52680828	108	0.403973
1	142593364	4	52680838	108	0.403973
1	142593364	4	52680889	108	0.459373
1	142593364	4	52680923	108	0.432862
1	142593364	4	52681128	108	0.647322
1	142593364	4	52682360	108	0.432862
1	142593364	4	52682392	108	0.432862
1	142593364	4	52682466	108	0.50302
1	142593364	4	52682571	108	0.432862
1	142593364	4	52684431	108	0.647322
1	142593364	4	52684891	108	0.445877
1	142593364	4	52685216	108	0.647322
1	142593364	4	52685386	108	0.401442
1	142593364	4	52686352	108	0.50302
1	142593364	4	52686513	108	0.647322
1	142593364	4	52686800	108	0.459373
1	142593364	4	52687323	108	0.473376
1	142593364	4	52687939	108	0.647322
1	142593364	4	52688326	108	0.432862
1	142593364	4	52688572	108	0.647322
1	142593364	4	52689975	108	0.432862
1	142593364	4	52690681	108	0.388104
1	142593364	4	52693333	108	0.432862
1	142593364	4	52693431	108	0.473376
1	142593364	4	52694701	108	0.473376
1	142593364	4	52695704	108	0.432862
1	142593364	4	52696792	108	0.647322
1	142593364	4	52698757	108	0.414177
1	142593364	4	52699324	108	0.360055
1	142593364	4	52699760	108	0.360055
1	142593364	4	52700638	108	0.367133
1	142593364	4	52703265	108	0.360055
1	142593364	4	52704030	108	0.360055
1	142593364	4	52705089	108	0.360055
1	142593364	4	52705717	108	0.308935
1	142593364	4	52706270	108	0.360055
1	142593364	4	52710114	108	0.360055
1	142593364	4	52710244	108	0.360055
1	142593364	4	52710913	108	0.550245
1	142593364	4	52711185	108	0.488167
1	142593364	4	52714050	108	0.34246
1	142593364	4	52714122	108	0.354561
1	142593364	4	52714244	108	0.354561
1	142593364	4	52714354	108	0.34246
1	142593364	4	52714511	108	0.354561
1	142593364	4	52715206	108	0.354561
1	142593364	4	52715664	108	0.354561
1	142593364	4	52716008	108	0.354561
1	142593364	4	52727094	108	0.326582
1	142593364	4	52728053	108	0.437943
1	142593364	4	52728094	108	0.326582
1	142593364	4	52729142	108	0.326582
1	142593364	4	52732118	108	0.31483
1	142593364	4	52732190	108	0.31483
1	142593364	4	52735258	108	0.31925
1	142593364	4	52735343	108	0.324746
1	142593364	4	52735484	108	0.31925
1	142593364	4	52738919	108	0.326582
1	142593364	4	52747129	108	0.407981
1	142593364	4	52747574	108	0.30352
1	142593364	4	52750652	108	0.326582
1	142593364	4	52752246	108	0.326582
1	142593364	4	52752812	108	0.517207
1	142593364	4	52753118	108	0.364755
1	142593364	4	52754902	108	0.326582
1	142593364	4	52755214	108	0.326582
1	142593364	4	52756250	108	0.330803
1	142593364	4	52758294	108	0.414556
1	142593364	4	52758503	108	0.330803
1	142593364	4	52761725	108	0.346698
1	142593364	4	52763210	108	0.507816
1	142593364	4	52765720	108	0.380203
1	142593364	4	52766303	108	0.507816
1	142593364	4	52768705	108	0.367133
1	142593364	4	52770125	108	0.507816
1	142593364	4	52771093	108	0.488167
1	142593364	4	52772429	108	0.330803
1	142593364	4	52772984	108	0.451632
1	142593364	4	52773174	108	0.330803
1	142593364	4	52775440	108	0.330803
1	142593364	4	52776901	108	0.43462
1	142593364	4	52780048	108	0.507816
1	142593364	4	52780989	108	0.438111
1	142593364	4	52784678	108	0.339739
1	142593364	4	52784766	108	0.419331
1	142593364	4	52784767	108	0.310454
1	142593364	4	52788557	108	0.330803
1	142593364	4	52788987	108	0.330803
1	142593364	4	52792779	108	0.488167
1	142593364	4	52795404	108	0.418371
1	142593364	4	52797965	108	0.488167
1	142593364	4	52798624	108	0.507816
1	142593364	4	52800065	108	0.43462
1	142593364	4	52800097	108	0.367133
1	142593364	4	52800298	108	0.507816
1	142593364	4	52800883	108	0.507816
1	142593364	4	52801203	108	0.330803
1	142593364	4	52802664	108	0.417828
1	142593364	4	52802718	108	0.375886
1	142593364	4	52803414	108	0.488539
1	142593364	4	52804052	108	0.330803
1	142593364	4	52804697	108	0.43462
1	142593364	4	52804766	108	0.330803
1	142593364	4	52804941	108	0.330803
1	142593364	4	52805425	108	0.354561
1	142593364	4	52806043	108	0.330803
1	142593364	4	52806762	108	0.488167
1	142593364	4	52806787	108	0.488167
1	142593364	4	52807114	108	0.488167
1	142593364	4	52807245	108	0.418371
1	142593364	4	52809203	108	0.418371
1	142593364	4	52809705	108	0.418371
1	142593364	4	52809880	108	0.507816
1	142593364	4	52810211	108	0.418371
1	142593364	4	52810307	108	0.418371
1	142593364	4	52811970	108	0.43462
1	142593364	4	52812994	108	0.330803
1	142593364	4	52813873	108	0.302457
1	142593364	4	52814042	108	0.418371
1	142593364	4	52814185	108	0.330803
1	142593364	4	52814859	108	0.507816
1	142593364	4	52815233	108	0.507816
1	142593364	4	52815243	108	0.507816
1	142593364	4	52815272	108	0.330803
1	142593364	4	52815306	108	0.330803
1	142593364	4	52815921	108	0.507816
1	142593364	4	52818203	108	0.469461
1	142593364	4	52818262	108	0.330803
1	142593364	4	52818483	108	0.507816
1	142593364	4	52818664	108	0.507816
1	142593364	4	52819562	108	0.507816
1	142593364	4	52820143	108	0.330803
1	142593364	4	52820909	108	0.418371
1	142593364	4	52821319	108	0.507816
1	142593364	4	52822688	108	0.507816
1	142593364	4	52824993	108	0.420509
1	142593364	4	52825591	108	0.330803
1	142593364	4	52827058	108	0.517207
1	142593364	4	52827223	108	0.437943
1	142593364	4	52828117	108	0.469461
1	142593364	4	52828245	108	0.330803
1	142593364	4	52829450	108	0.469461
1	142593364	4	52830444	108	0.517207
1	142593364	4	52830650	108	0.517207
1	142593364	4	52830752	108	0.517207
1	142593364	4	52833886	108	0.517207
1	142593364	4	52835358	108	0.517207
1	142593364	4	52835379	108	0.420509
1	142593364	4	52835951	108	0.326582
1	142593364	4	52837023	108	0.517207
1	142593364	4	52838161	108	0.326582
1	142593364	4	52838818	108	0.437943
1	142593364	4	52841943	108	0.517207
1	142593364	4	52842148	108	0.326582
1	142593364	4	52843038	108	0.326582
1	142593364	4	52845908	108	0.326582
1	142593364	4	52845912	108	0.326582
1	142593364	4	52846029	108	0.475522
1	142593364	4	52846600	108	0.326582
1	142593364	4	52850766	108	0.517207
1	142593364	4	52851086	108	0.326582
1	142593364	4	52851319	108	0.326582
1	142593364	4	52851946	108	0.517207
1	142593364	4	52853434	108	0.517207
1	142593364	4	52853959	108	0.420509
1	142593364	4	52854401	108	0.507151
1	142593364	4	52854657	108	0.517207
1	142593364	4	52854746	108	0.420509
1	142593364	4	52855624	108	0.517207
1	142593364	4	52855845	108	0.507151
1	142593364	4	52856148	108	0.507151
1	142593364	4	52856660	108	0.39784
1	142596008	4	49098779	108	0.321113
1	142596008	4	49157609	108	0.301304
1	142596008	4	49174059	108	0.308508
1	142596008	4	49206611	108	0.30359
1	142596008	4	49243223	108	0.31581
1	142596008	4	49288815	108	0.300268
1	142596008	4	52698757	108	0.30142
1	142596008	4	52758294	108	0.305003
1	142597450	4	49158251	108	0.315572
1	142598303	4	49158705	108	0.420006
1	142607456	4	49010952	108	0.325107
1	142607456	4	49011662	108	0.325107
1	142607456	4	49018914	108	0.325107
1	142607456	4	49019702	108	0.325107
1	142607456	4	49021099	108	0.317273
1	142607456	4	49026596	108	0.325107
1	142607456	4	49026599	108	0.325107
1	142607456	4	49026731	108	0.325107
1	142607456	4	49028137	108	0.325107
1	142607456	4	49029901	108	0.325107
1	142607456	4	49033528	108	0.316035
1	142607456	4	49037588	108	0.353239
1	142607456	4	49037941	108	0.353239
1	142607456	4	49039586	108	0.317273
1	142607456	4	49040664	108	0.353239
1	142607456	4	49041399	108	0.359728
1	142607456	4	49043072	108	0.353239
1	142607456	4	49043925	108	0.353239
1	142607456	4	49044498	108	0.353239
1	142607456	4	49047371	108	0.353239
1	142607456	4	49057424	108	0.323953
1	142607456	4	49057912	108	0.323953
1	142607456	4	49058699	108	0.316035
1	142607456	4	49064792	108	0.353239
1	142607456	4	49067323	108	0.332101
1	142607456	4	49067896	108	0.353239
1	142607456	4	49068759	108	0.353239
1	142607456	4	49073310	108	0.332188
1	142607456	4	49073562	108	0.353239
1	142607456	4	49073565	108	0.353239
1	142607456	4	49073870	108	0.353239
1	142607456	4	49074709	108	0.353239
1	142607456	4	49075207	108	0.353239
1	142607456	4	49075479	108	0.353239
1	142607456	4	49075734	108	0.302386
1	142607456	4	49075744	108	0.302386
1	142607456	4	49075752	108	0.302386
1	142607456	4	49077294	108	0.353239
1	142607456	4	49079752	108	0.353239
1	142607456	4	49079984	108	0.353239
1	142607456	4	49081423	108	0.353239
1	142607456	4	49081650	108	0.353239
1	142607456	4	49082735	108	0.353239
1	142607456	4	49082906	108	0.317907
1	142607456	4	49084830	108	0.363829
1	142607456	4	49087916	108	0.363829
1	142607456	4	49087922	108	0.363829
1	142607456	4	49087928	108	0.355504
1	142607456	4	49087946	108	0.312204
1	142607456	4	49089388	108	0.363829
1	142607456	4	49093197	108	0.363829
1	142607456	4	49102782	108	0.337793
1	142607456	4	49105867	108	0.32107
1	142607456	4	49105868	108	0.309776
1	142607456	4	49112624	108	0.363829
1	142607456	4	49115173	108	0.303403
1	142607456	4	49119914	108	0.363829
1	142607456	4	49120273	108	0.363829
1	142607456	4	49145023	108	0.355504
1	142607456	4	49145186	108	0.318219
1	142607456	4	49146115	108	0.341137
1	142607456	4	49148696	108	0.350335
1	142607456	4	49150933	108	0.31576
1	142607456	4	49155193	108	0.363829
1	142607456	4	49156942	108	0.304536
1	142607456	4	49157609	108	0.338555
1	142607456	4	49162703	108	0.355504
1	142607456	4	49164421	108	0.311567
1	142607456	4	49169796	108	0.363829
1	142607456	4	49170670	108	0.372454
1	142607456	4	49171275	108	0.350335
1	142607456	4	49173669	108	0.32283
1	142607456	4	49175306	108	0.332188
1	142607456	4	49195760	108	0.327419
1	142607456	4	49202206	108	0.355504
1	142607456	4	49212280	108	0.323753
1	142607456	4	49228297	108	0.339696
1	142607456	4	49237812	108	0.30885
1	142607456	4	49264846	108	0.312183
1	142607456	4	49313044	108	0.302591
1	142607456	4	49313492	108	0.302591
1	142607456	4	49324633	108	0.328933
1	142607456	4	52680889	108	0.302591
1	142607456	4	52680923	108	0.315321
1	142607456	4	52682360	108	0.315321
1	142607456	4	52682392	108	0.315321
1	142607456	4	52682571	108	0.315321
1	142607456	4	52684891	108	0.30885
1	142607456	4	52685386	108	0.30885
1	142607456	4	52688326	108	0.315321
1	142607456	4	52689975	108	0.315321
1	142607456	4	52693333	108	0.315321
1	142607456	4	52695704	108	0.315321
1	142607456	4	52698757	108	0.302591
1	142611447	4	49158705	108	0.330832
1	142611447	4	49163752	108	0.308642
1	142611912	4	49158705	108	0.322467
1	142615040	4	49291886	108	0.3
1	142615042	4	49011830	108	0.323643
1	142615042	4	49016482	108	0.308454
1	142615042	4	49016761	108	0.323643
1	142615042	4	49018306	108	0.323643
1	142615042	4	49019699	108	0.35889
1	142615042	4	49020171	108	0.323643
1	142615042	4	49022323	108	0.323643
1	142615042	4	49028006	108	0.322262
1	142615042	4	49031855	108	0.322262
1	142615042	4	49033528	108	0.339085
1	142615042	4	49036290	108	0.37331
1	142615042	4	49041094	108	0.37331
1	142615042	4	49041760	108	0.336917
1	142615042	4	49044328	108	0.336917
1	142615042	4	49045168	108	0.37331
1	142615042	4	49049101	108	0.37331
1	142615042	4	49049302	108	0.336917
1	142615042	4	49051125	108	0.37331
1	142615042	4	49051765	108	0.37331
1	142615042	4	49053522	108	0.37331
1	142615042	4	49058295	108	0.336917
1	142615042	4	49058699	108	0.339085
1	142615042	4	49063872	108	0.361
1	142615042	4	49067383	108	0.37331
1	142615042	4	49068488	108	0.37331
1	142615042	4	49071553	108	0.37331
1	142615042	4	49072928	108	0.37331
1	142615042	4	49076554	108	0.346696
1	142615042	4	49076612	108	0.385569
1	142615042	4	49078491	108	0.37331
1	142615042	4	49080317	108	0.37331
1	142615042	4	49080460	108	0.37331
1	142615042	4	49080629	108	0.340747
1	142615042	4	49080631	108	0.340747
1	142615042	4	49081474	108	0.37331
1	142615042	4	49082906	108	0.345709
1	142615042	4	49084801	108	0.37331
1	142615042	4	49086663	108	0.308247
1	142615042	4	49089181	108	0.37331
1	142615042	4	49091782	108	0.37331
1	142615042	4	49092676	108	0.37331
1	142615042	4	49103848	108	0.302341
1	142615042	4	49108850	108	0.343837
1	142615042	4	49117773	108	0.35889
1	142615042	4	49122028	108	0.331221
1	142615042	4	49122316	108	0.331221
1	142615042	4	49148040	108	0.305509
1	142615042	4	49148564	108	0.34484
1	142615042	4	49149693	108	0.37331
1	142615042	4	49150387	108	0.361
1	142615042	4	49151256	108	0.318127
1	142615042	4	49154916	108	0.39589
1	142615042	4	49155447	108	0.34484
1	142615042	4	49161501	108	0.37331
1	142615042	4	49163166	108	0.37331
1	142615042	4	49166594	108	0.35889
1	142615042	4	49169003	108	0.34484
1	142615042	4	49172565	108	0.35889
1	142615042	4	49173839	108	0.37331
1	142615042	4	49174553	108	0.35889
1	142615042	4	49175804	108	0.35889
1	142615042	4	49177844	108	0.337842
1	142615042	4	49181196	108	0.34484
1	142615042	4	49184371	108	0.37331
1	142615042	4	49184958	108	0.37331
1	142615042	4	49185757	108	0.37331
1	142615042	4	49186093	108	0.37331
1	142615042	4	49187348	108	0.37331
1	142615042	4	49188299	108	0.327701
1	142615042	4	49192253	108	0.37331
1	142615042	4	49197927	108	0.385569
1	142615042	4	49197973	108	0.377782
1	142615042	4	49203061	108	0.375223
1	142615042	4	49206551	108	0.308048
1	142615042	4	49210652	108	0.347322
1	142615042	4	49237812	108	0.41226
1	142615042	4	49240024	108	0.556608
1	142615042	4	49243223	108	0.367889
1	142615042	4	49250266	108	0.572861
1	142615042	4	49257701	108	0.35
1	142615042	4	49260439	108	0.466324
1	142615042	4	49262114	108	0.370656
1	142615042	4	49264007	108	0.489796
1	142615042	4	49264846	108	0.391837
1	142615042	4	49269583	108	0.431807
1	142615042	4	49270086	108	0.42407
1	142615042	4	49271982	108	0.380952
1	142615042	4	49289887	108	0.326531
1	142615042	4	49291495	108	0.340785
1	142615042	4	49291772	108	0.357143
1	142615042	4	49291886	108	0.328125
1	142615042	4	49293053	108	0.520601
1	142615042	4	49303090	108	0.4242
1	142615042	4	49303121	108	0.53471
1	142615042	4	49303239	108	0.53471
1	142615042	4	49303590	108	0.493943
1	142615042	4	49303679	108	0.493943
1	142615042	4	49303827	108	0.354517
1	142615042	4	49303915	108	0.454915
1	142615042	4	49303964	108	0.507185
1	142615042	4	49304189	108	0.34262
1	142615042	4	49306287	108	0.483799
1	142615042	4	49306627	108	0.529516
1	142615042	4	49306825	108	0.512739
1	142615042	4	49306830	108	0.529516
1	142615042	4	49306913	108	0.529516
1	142615042	4	49308642	108	0.344959
1	142615042	4	49308844	108	0.563476
1	142615042	4	49308951	108	0.563476
1	142615042	4	49309192	108	0.511369
1	142615042	4	49310263	108	0.520601
1	142615042	4	49310408	108	0.556608
1	142615042	4	49310801	108	0.554455
1	142615042	4	49313044	108	0.477926
1	142615042	4	49313492	108	0.477926
1	142615042	4	49313984	108	0.512867
1	142615042	4	49314124	108	0.400417
1	142615042	4	49314163	108	0.382791
1	142615042	4	49314797	108	0.456212
1	142615042	4	49314901	108	0.479379
1	142615042	4	49315421	108	0.376577
1	142615042	4	49315595	108	0.52205
1	142615042	4	49315662	108	0.465671
1	142615042	4	49315919	108	0.332418
1	142615042	4	49316434	108	0.505151
1	142615042	4	49316435	108	0.505151
1	142615042	4	49318055	108	0.563476
1	142615042	4	49318240	108	0.30605
1	142615042	4	49318380	108	0.571666
1	142615042	4	49318388	108	0.506778
1	142615042	4	49318597	108	0.436179
1	142615042	4	49320643	108	0.454359
1	142615042	4	49321018	108	0.451772
1	142615042	4	49321104	108	0.529516
1	142615042	4	49322370	108	0.520601
1	142615042	4	49322783	108	0.486787
1	142615042	4	49324633	108	0.426185
1	142615042	4	49324850	108	0.415654
1	142615042	4	49325075	108	0.332512
1	142615042	4	49325313	108	0.563476
1	142615042	4	49325337	108	0.3933
1	142615042	4	49519216	108	0.444425
1	142615042	4	52668211	108	0.31627
1	142615042	4	52680564	108	0.488969
1	142615042	4	52680652	108	0.336357
1	142615042	4	52680658	108	0.336357
1	142615042	4	52680665	108	0.364348
1	142615042	4	52680667	108	0.364348
1	142615042	4	52680680	108	0.340579
1	142615042	4	52680681	108	0.313395
1	142615042	4	52680743	108	0.358451
1	142615042	4	52680773	108	0.349287
1	142615042	4	52680798	108	0.349287
1	142615042	4	52680825	108	0.386759
1	142615042	4	52680826	108	0.386759
1	142615042	4	52680828	108	0.386759
1	142615042	4	52680838	108	0.386759
1	142615042	4	52680889	108	0.42503
1	142615042	4	52680923	108	0.399943
1	142615042	4	52681128	108	0.479379
1	142615042	4	52682360	108	0.399943
1	142615042	4	52682392	108	0.399943
1	142615042	4	52682466	108	0.466324
1	142615042	4	52682571	108	0.399943
1	142615042	4	52684431	108	0.479379
1	142615042	4	52684891	108	0.41226
1	142615042	4	52685216	108	0.479379
1	142615042	4	52685386	108	0.363324
1	142615042	4	52686352	108	0.466324
1	142615042	4	52686513	108	0.479379
1	142615042	4	52686800	108	0.42503
1	142615042	4	52687323	108	0.438278
1	142615042	4	52687939	108	0.479379
1	142615042	4	52688326	108	0.399943
1	142615042	4	52688572	108	0.479379
1	142615042	4	52689975	108	0.399943
1	142615042	4	52693333	108	0.399943
1	142615042	4	52693431	108	0.438278
1	142615042	4	52694701	108	0.438278
1	142615042	4	52695704	108	0.399943
1	142615042	4	52696792	108	0.479379
1	142615042	4	52698757	108	0.328541
1	142615042	4	52699324	108	0.303743
1	142615042	4	52699760	108	0.303743
1	142615042	4	52700638	108	0.318012
1	142615042	4	52703265	108	0.303743
1	142615042	4	52704030	108	0.303743
1	142615042	4	52705089	108	0.303743
1	142615042	4	52706270	108	0.303743
1	142615042	4	52710114	108	0.303743
1	142615042	4	52710244	108	0.303743
1	142615042	4	52710913	108	0.362361
1	142615042	4	52711185	108	0.315798
1	142615042	4	52714122	108	0.306569
1	142615042	4	52714244	108	0.306569
1	142615042	4	52714511	108	0.306569
1	142615042	4	52715206	108	0.306569
1	142615042	4	52715664	108	0.306569
1	142615042	4	52716008	108	0.306569
1	142615042	4	52727094	108	0.318012
1	142615042	4	52728053	108	0.315798
1	142615042	4	52728094	108	0.318012
1	142615042	4	52729142	108	0.318012
1	142615042	4	52732118	108	0.306569
1	142615042	4	52732190	108	0.306569
1	142615042	4	52738919	108	0.318012
1	142615042	4	52747129	108	0.397276
1	142615042	4	52750652	108	0.318012
1	142615042	4	52752246	108	0.318012
1	142615042	4	52752812	108	0.379595
1	142615042	4	52753118	108	0.355185
1	142615042	4	52754902	108	0.318012
1	142615042	4	52755214	108	0.318012
1	142615042	4	52758294	108	0.351648
1	142615042	4	52763210	108	0.330526
1	142615042	4	52765720	108	0.329911
1	142615042	4	52766303	108	0.330526
1	142615042	4	52768705	108	0.318012
1	142615042	4	52770125	108	0.330526
1	142615042	4	52771093	108	0.315798
1	142615042	4	52776901	108	0.321385
1	142615042	4	52780048	108	0.330526
1	142615042	4	52780989	108	0.334358
1	142615042	4	52784678	108	0.300162
1	142615042	4	52792779	108	0.315798
1	142615042	4	52795404	108	0.308048
1	142615042	4	52797965	108	0.315798
1	142615042	4	52798624	108	0.330526
1	142615042	4	52800097	108	0.318012
1	142615042	4	52800298	108	0.330526
1	142615042	4	52800883	108	0.330526
1	142615042	4	52802664	108	0.320873
1	142615042	4	52803414	108	0.328125
1	142615042	4	52805425	108	0.306569
1	142615042	4	52806762	108	0.315798
1	142615042	4	52806787	108	0.315798
1	142615042	4	52807114	108	0.315798
1	142615042	4	52807245	108	0.308048
1	142615042	4	52809203	108	0.308048
1	142615042	4	52809705	108	0.308048
1	142615042	4	52809880	108	0.330526
1	142615042	4	52810211	108	0.308048
1	142615042	4	52810307	108	0.308048
1	142615042	4	52811970	108	0.321385
1	142615042	4	52814042	108	0.308048
1	142615042	4	52814859	108	0.330526
1	142615042	4	52815233	108	0.330526
1	142615042	4	52815243	108	0.330526
1	142615042	4	52815921	108	0.330526
1	142615042	4	52818203	108	0.35
1	142615042	4	52818483	108	0.330526
1	142615042	4	52818664	108	0.330526
1	142615042	4	52819562	108	0.330526
1	142615042	4	52820909	108	0.308048
1	142615042	4	52821319	108	0.330526
1	142615042	4	52822688	108	0.330526
1	142615042	4	52824993	108	0.301786
1	142615042	4	52827058	108	0.327701
1	142615042	4	52827223	108	0.315798
1	142615042	4	52828117	108	0.35
1	142615042	4	52829450	108	0.35
1	142615042	4	52830444	108	0.327701
1	142615042	4	52830650	108	0.327701
1	142615042	4	52830752	108	0.327701
1	142615042	4	52833886	108	0.327701
1	142615042	4	52835358	108	0.327701
1	142615042	4	52835379	108	0.301786
1	142615042	4	52837023	108	0.327701
1	142615042	4	52838818	108	0.315798
1	142615042	4	52841943	108	0.327701
1	142615042	4	52846029	108	0.346027
1	142615042	4	52850766	108	0.327701
1	142615042	4	52851946	108	0.327701
1	142615042	4	52853434	108	0.327701
1	142615042	4	52853959	108	0.301786
1	142615042	4	52854401	108	0.337085
1	142615042	4	52854657	108	0.327701
1	142615042	4	52854746	108	0.301786
1	142615042	4	52855624	108	0.327701
1	142615042	4	52855845	108	0.337085
1	142615042	4	52856148	108	0.337085
1	142615584	4	49206611	108	0.359604
1	142615584	4	49243223	108	0.331923
1	142615584	4	49291495	108	0.302011
1	142615584	4	49293053	108	0.30071
1	142615584	4	49303964	108	0.306276
1	142615584	4	49304189	108	0.331706
1	142615584	4	49320643	108	0.324947
1	142615584	4	49321018	108	0.310541
1	142615584	4	52690681	108	0.304857
1	142615584	4	52758294	108	0.313109
1	142615882	4	49158705	108	0.456753
1	142616597	4	49304465	108	0.303708
1	142616597	4	52758294	108	0.308645
1	142617456	4	49291772	108	0.311021
1	142617572	4	49041760	108	0.300828
1	142617572	4	49044328	108	0.300828
1	142617572	4	49049302	108	0.300828
1	142617572	4	49058295	108	0.300828
1	142617572	4	49063872	108	0.316311
1	142617572	4	49073310	108	0.309791
1	142617572	4	49076612	108	0.300828
1	142617572	4	49148040	108	0.328214
1	142617572	4	49177844	108	0.333089
1	142617572	4	49185824	108	0.31717
1	142617572	4	49197927	108	0.300828
1	142617572	4	49197973	108	0.361039
1	142617572	4	49237812	108	0.325762
1	142617572	4	49240024	108	0.356348
1	142617572	4	49250266	108	0.353666
1	142617572	4	49257701	108	0.31717
1	142617572	4	49260439	108	0.358335
1	142617572	4	49264007	108	0.391375
1	142617572	4	49269583	108	0.33835
1	142617572	4	49270086	108	0.354175
1	142617572	4	49293053	108	0.381814
1	142617572	4	49303090	108	0.314899
1	142617572	4	49303121	108	0.328533
1	142617572	4	49303239	108	0.328533
1	142617572	4	49303590	108	0.304684
1	142617572	4	49303679	108	0.304684
1	142617572	4	49303964	108	0.32167
1	142617572	4	49306287	108	0.364639
1	142617572	4	49306627	108	0.396639
1	142617572	4	49306825	108	0.38645
1	142617572	4	49306830	108	0.396639
1	142617572	4	49306913	108	0.396639
1	142617572	4	49308844	108	0.371194
1	142617572	4	49308951	108	0.371194
1	142617572	4	49309192	108	0.342012
1	142617572	4	49310263	108	0.333296
1	142617572	4	49310408	108	0.356348
1	142617572	4	49310801	108	0.376686
1	142617572	4	49313044	108	0.333435
1	142617572	4	49313492	108	0.333435
1	142617572	4	49313984	108	0.367458
1	142617572	4	49314124	108	0.349704
1	142617572	4	49314163	108	0.392632
1	142617572	4	49314901	108	0.39293
1	142617572	4	49315595	108	0.358335
1	142617572	4	49315662	108	0.332612
1	142617572	4	49318055	108	0.371194
1	142617572	4	49318380	108	0.38645
1	142617572	4	49318388	108	0.349704
1	142617572	4	49318597	108	0.4431
1	142617572	4	49320643	108	0.303883
1	142617572	4	49321018	108	0.315188
1	142617572	4	49321104	108	0.304077
1	142617572	4	49322370	108	0.381814
1	142617572	4	49324633	108	0.304409
1	142617572	4	49324850	108	0.312953
1	142617572	4	49325313	108	0.323578
1	142617572	4	49519216	108	0.353666
1	142617572	4	52662394	108	0.378255
1	142617572	4	52680564	108	0.40728
1	142617572	4	52680889	108	0.333435
1	142617572	4	52680923	108	0.318376
1	142617572	4	52681128	108	0.39293
1	142617572	4	52682360	108	0.318376
1	142617572	4	52682392	108	0.318376
1	142617572	4	52682466	108	0.358335
1	142617572	4	52682571	108	0.318376
1	142617572	4	52684431	108	0.39293
1	142617572	4	52684891	108	0.325762
1	142617572	4	52685216	108	0.39293
1	142617572	4	52685386	108	0.325762
1	142617572	4	52686352	108	0.358335
1	142617572	4	52686513	108	0.39293
1	142617572	4	52686800	108	0.333435
1	142617572	4	52687323	108	0.34141
1	142617572	4	52687939	108	0.39293
1	142617572	4	52688326	108	0.318376
1	142617572	4	52688572	108	0.39293
1	142617572	4	52689975	108	0.318376
1	142617572	4	52693333	108	0.318376
1	142617572	4	52693431	108	0.34141
1	142617572	4	52694701	108	0.34141
1	142617572	4	52695704	108	0.318376
1	142617572	4	52696792	108	0.39293
1	142617572	4	52710913	108	0.31405
1	142617572	4	52827058	108	0.325869
1	142617572	4	52830444	108	0.325869
1	142617572	4	52830650	108	0.325869
1	142617572	4	52830752	108	0.325869
1	142617572	4	52833886	108	0.325869
1	142617572	4	52835358	108	0.325869
1	142617572	4	52837023	108	0.325869
1	142617572	4	52841943	108	0.325869
1	142617572	4	52846029	108	0.302844
1	142617572	4	52850766	108	0.325869
1	142617572	4	52851946	108	0.325869
1	142617572	4	52853434	108	0.325869
1	142617572	4	52854401	108	0.316675
1	142617572	4	52854657	108	0.325869
1	142617572	4	52855624	108	0.325869
1	142617572	4	52855845	108	0.316675
1	142617572	4	52856148	108	0.316675
1	142619768	4	49107061	108	0.327241
1	142619768	4	49264846	108	0.300297
1	142620975	4	49158705	108	0.405387
1	142622166	4	49158705	108	0.367063
1	142623439	4	49163752	108	0.331214
1	142623745	4	49158705	108	0.499545
1	142623745	4	49163752	108	0.331362
1	142625620	4	49158705	108	0.4845
1	142625620	4	49163752	108	0.330832
1	142628517	4	49158705	108	0.43999
1	142628517	4	49163752	108	0.417659
1	142628640	4	49311084	108	0.303675
1	142628876	4	47857579	108	0.303758
1	142628876	4	47896326	108	0.303758
1	142628876	4	48064342	108	0.373378
1	142628876	4	48064772	108	0.373378
1	142628876	4	48066955	108	0.384946
1	142628876	4	48067202	108	0.384946
1	142628876	4	48069696	108	0.384946
1	142628876	4	48069725	108	0.384946
1	142628876	4	48072607	108	0.373378
1	142628876	4	48073356	108	0.373378
1	142628876	4	48093768	108	0.373378
1	142628876	4	48096980	108	0.361485
1	142628876	4	48107126	108	0.361485
1	142628876	4	48109320	108	0.373378
1	142628876	4	48110341	108	0.373378
1	142628876	4	48114694	108	0.409811
1	142628876	4	48117009	108	0.359566
1	142628876	4	48127262	108	0.422874
1	142628876	4	48128179	108	0.422874
1	142628876	4	48132189	108	0.422874
1	142628876	4	48133697	108	0.36939
1	142628876	4	48134092	108	0.409811
1	142628876	4	48139765	108	0.421425
1	142628876	4	48142678	108	0.409811
1	142628876	4	48143201	108	0.409811
1	142628876	4	48144182	108	0.342749
1	142628876	4	48146845	108	0.409811
1	142628876	4	48147309	108	0.407664
1	142628876	4	48163461	108	0.379849
1	142628876	4	48166822	108	0.379849
1	142628876	4	48172925	108	0.379849
1	142628876	4	48175319	108	0.379849
1	142628876	4	48175507	108	0.409811
1	142628876	4	48177776	108	0.409811
1	142628876	4	48184130	108	0.409811
1	142628876	4	48218275	108	0.313916
1	142628876	4	48241508	108	0.370564
1	142628876	4	48244908	108	0.345647
1	142628876	4	48245730	108	0.345647
1	142628876	4	48254029	108	0.33392
1	142628876	4	48266343	108	0.322641
1	142628876	4	48267452	108	0.307166
1	142628876	4	48268011	108	0.307166
1	142628876	4	48269866	108	0.307166
1	142628876	4	48269985	108	0.322641
1	142628876	4	48270584	108	0.322641
1	142628876	4	48272364	108	0.307166
1	142628876	4	48273694	108	0.33392
1	142628876	4	48283234	108	0.322641
1	142628876	4	48296071	108	0.322641
1	142628876	4	48299081	108	0.345647
1	142628876	4	48300085	108	0.592942
1	142628876	4	48300422	108	0.592942
1	142628876	4	48303751	108	0.322641
1	142628876	4	48307139	108	0.322641
1	142628876	4	48307158	108	0.322641
1	142628876	4	48308223	108	0.357793
1	142628876	4	48308718	108	0.345647
1	142628876	4	48312390	108	0.322641
1	142628876	4	48315254	108	0.311787
1	142628876	4	48315373	108	0.311787
1	142628876	4	48327061	108	0.322641
1	142628876	4	48327105	108	0.345647
1	142628876	4	48328044	108	0.383815
1	142628876	4	48330960	108	0.383815
1	142628876	4	48332265	108	0.383815
1	142628876	4	48332641	108	0.383815
1	142628876	4	48336371	108	0.457373
1	142628876	4	48336617	108	0.381755
1	142628876	4	48337166	108	0.421425
1	142628876	4	48337908	108	0.345647
1	142628876	4	48338087	108	0.421425
1	142628876	4	48338297	108	0.325047
1	142628876	4	48339304	108	0.421425
1	142628876	4	48340854	108	0.357793
1	142628876	4	48342943	108	0.315404
1	142628876	4	48343693	108	0.315404
1	142628876	4	48344154	108	0.315404
1	142628876	4	48346006	108	0.314986
1	142628876	4	48346885	108	0.447031
1	142628876	4	48347763	108	0.307166
1	142628876	4	48349690	108	0.314986
1	142628876	4	48350757	108	0.314986
1	142628876	4	48353342	108	0.520874
1	142628876	4	48354131	108	0.447031
1	142628876	4	48354132	108	0.447031
1	142628876	4	48356901	108	0.314986
1	142628876	4	48357527	108	0.315404
1	142628876	4	48359772	108	0.447031
1	142628876	4	48360552	108	0.314986
1	142628876	4	48360625	108	0.314986
1	142628876	4	48360745	108	0.447031
1	142628876	4	48360831	108	0.447031
1	142628876	4	48362577	108	0.315404
1	142628876	4	48363841	108	0.314986
1	142628876	4	48367061	108	0.314986
1	142628876	4	48367628	108	0.378794
1	142628876	4	48368176	108	0.314986
1	142628876	4	48368765	108	0.314986
1	142628876	4	48368838	108	0.341688
1	142628876	4	48368959	108	0.341688
1	142628876	4	48371398	108	0.341688
1	142628876	4	48376851	108	0.341688
1	142628876	4	48377136	108	0.341688
1	142628876	4	48377137	108	0.341688
1	142628876	4	48379333	108	0.314986
1	142628876	4	48381065	108	0.314986
1	142628876	4	48384499	108	0.314986
1	142628876	4	48385185	108	0.314986
1	142628876	4	48389709	108	0.315404
1	142628876	4	48391962	108	0.314986
1	142628876	4	48392639	108	0.378794
1	142628876	4	48394815	108	0.339993
1	142628876	4	48398351	108	0.315404
1	142628876	4	48400984	108	0.314986
1	142628876	4	48403405	108	0.378794
1	142628876	4	48405391	108	0.314986
1	142628876	4	48407544	108	0.378794
1	142628876	4	48408742	108	0.315404
1	142628876	4	48408821	108	0.315404
1	142628876	4	48409971	108	0.315404
1	142628876	4	48410463	108	0.315404
1	142628876	4	48412997	108	0.314986
1	142628876	4	48413298	108	0.315404
1	142628876	4	48413598	108	0.314986
1	142628876	4	48413641	108	0.314986
1	142628876	4	48414034	108	0.315404
1	142628876	4	48414055	108	0.378794
1	142628876	4	48414487	108	0.378794
1	142628876	4	48416690	108	0.314986
1	142628876	4	48420091	108	0.378794
1	142628876	4	48420868	108	0.378794
1	142628876	4	48422845	108	0.520874
1	142628876	4	48426066	108	0.315404
1	142628876	4	48427719	108	0.315404
1	142628876	4	48427773	108	0.315404
1	142628876	4	48429269	108	0.315404
1	142628876	4	48430354	108	0.314986
1	142628876	4	48430556	108	0.315404
1	142628876	4	48433912	108	0.378794
1	142628876	4	48439093	108	0.378794
1	142628876	4	48464679	108	0.378794
1	142628876	4	48471170	108	0.538035
1	142628876	4	48477485	108	0.616362
1	142628876	4	48483322	108	0.561462
1	142628876	4	48484266	108	0.515915
1	142628876	4	48486193	108	0.515915
1	142628876	4	48487297	108	0.347478
1	142628876	4	48487515	108	0.347478
1	142628876	4	48488950	108	0.338407
1	142628876	4	48489028	108	0.338407
1	142628876	4	48491010	108	0.338407
1	142628876	4	48495577	108	0.500378
1	142628876	4	48496368	108	0.519835
1	142628876	4	48538078	108	0.565528
1	142628876	4	48559112	108	0.539837
1	142628876	4	48571845	108	0.634359
1	142628876	4	48581285	108	0.539837
1	142628876	4	48595922	108	0.612728
1	142628876	4	48600833	108	0.565528
1	142628876	4	48646917	108	0.415715
1	142628876	4	48662596	108	0.634359
1	142628876	4	48665210	108	0.586315
1	142628876	4	48696213	108	0.586315
1	142628876	4	48700084	108	0.586315
1	142628876	4	48714603	108	0.586315
1	142628876	4	48720666	108	0.586315
1	142628876	4	48720783	108	0.586315
1	142628876	4	48761530	108	0.586315
1	142628876	4	48762891	108	0.586315
1	142628876	4	48799380	108	0.634359
1	142628876	4	48828843	108	0.741106
1	142628876	4	48854571	108	0.753593
1	142628876	4	48870139	108	0.741106
1	142628876	4	48873939	108	0.741106
1	142628876	4	48920731	108	0.640854
1	142628876	4	48927023	108	0.741106
1	142628876	4	48932170	108	0.501461
1	142628876	4	48951335	108	0.741106
1	142628876	4	48960717	108	0.772354
1	142628876	4	48970966	108	0.683674
1	142628876	4	48986227	108	0.772354
1	142628876	4	49039959	108	0.772354
1	142628876	4	52765380	108	0.376832
1	142628876	4	52862163	108	0.630703
1	142631681	4	49158705	108	0.478093
1	142631681	4	49163752	108	0.384168
1	142631799	4	49158705	108	0.353724
1	142631799	4	49163752	108	0.330832
1	142637363	4	49158705	108	0.390869
1	142639761	4	49168127	108	0.387234
1	142641072	4	49158705	108	0.330832
1	142641072	4	49163752	108	0.308642
1	142641960	4	49011830	108	0.307215
1	142641960	4	49016761	108	0.307215
1	142641960	4	49018306	108	0.307215
1	142641960	4	49019699	108	0.340766
1	142641960	4	49020171	108	0.307215
1	142641960	4	49022323	108	0.307215
1	142641960	4	49028006	108	0.35283
1	142641960	4	49031855	108	0.35283
1	142641960	4	49033528	108	0.364418
1	142641960	4	49036290	108	0.399169
1	142641960	4	49037588	108	0.324759
1	142641960	4	49037941	108	0.324759
1	142641960	4	49039586	108	0.360647
1	142641960	4	49040664	108	0.324759
1	142641960	4	49041094	108	0.399169
1	142641960	4	49041760	108	0.41162
1	142641960	4	49043072	108	0.324759
1	142641960	4	49043925	108	0.324759
1	142641960	4	49044328	108	0.41162
1	142641960	4	49044498	108	0.324759
1	142641960	4	49045168	108	0.399169
1	142641960	4	49047371	108	0.324759
1	142641960	4	49049010	108	0.333088
1	142641960	4	49049101	108	0.399169
1	142641960	4	49049302	108	0.41162
1	142641960	4	49051125	108	0.399169
1	142641960	4	49051765	108	0.399169
1	142641960	4	49053522	108	0.399169
1	142641960	4	49057424	108	0.316456
1	142641960	4	49057912	108	0.316456
1	142641960	4	49057930	108	0.383813
1	142641960	4	49058295	108	0.41162
1	142641960	4	49058699	108	0.364418
1	142641960	4	49063872	108	0.437972
1	142641960	4	49064487	108	0.333088
1	142641960	4	49064792	108	0.324759
1	142641960	4	49067323	108	0.315648
1	142641960	4	49067383	108	0.399169
1	142641960	4	49067896	108	0.324759
1	142641960	4	49068488	108	0.399169
1	142641960	4	49068759	108	0.324759
1	142641960	4	49071553	108	0.399169
1	142641960	4	49072424	108	0.333088
1	142641960	4	49072928	108	0.399169
1	142641960	4	49073310	108	0.346868
1	142641960	4	49073562	108	0.324759
1	142641960	4	49073565	108	0.324759
1	142641960	4	49073870	108	0.324759
1	142641960	4	49074709	108	0.324759
1	142641960	4	49075207	108	0.324759
1	142641960	4	49075479	108	0.324759
1	142641960	4	49076554	108	0.32916
1	142641960	4	49076612	108	0.41162
1	142641960	4	49077294	108	0.324759
1	142641960	4	49078491	108	0.399169
1	142641960	4	49079752	108	0.324759
1	142641960	4	49079984	108	0.324759
1	142641960	4	49080317	108	0.399169
1	142641960	4	49080460	108	0.399169
1	142641960	4	49080629	108	0.364949
1	142641960	4	49080631	108	0.364949
1	142641960	4	49081423	108	0.324759
1	142641960	4	49081474	108	0.399169
1	142641960	4	49081650	108	0.324759
1	142641960	4	49082735	108	0.324759
1	142641960	4	49082906	108	0.366974
1	142641960	4	49084801	108	0.399169
1	142641960	4	49084830	108	0.310273
1	142641960	4	49086663	108	0.33312
1	142641960	4	49087916	108	0.310273
1	142641960	4	49087922	108	0.310273
1	142641960	4	49087928	108	0.319004
1	142641960	4	49089181	108	0.399169
1	142641960	4	49089388	108	0.310273
1	142641960	4	49091782	108	0.399169
1	142641960	4	49092676	108	0.399169
1	142641960	4	49093197	108	0.310273
1	142641960	4	49108850	108	0.33219
1	142641960	4	49110658	108	0.458441
1	142641960	4	49110663	108	0.458441
1	142641960	4	49117773	108	0.388078
1	142641960	4	49118090	108	0.323368
1	142641960	4	49118165	108	0.30479
1	142641960	4	49119914	108	0.310273
1	142641960	4	49120273	108	0.310273
1	142641960	4	49122028	108	0.318241
1	142641960	4	49122316	108	0.318241
1	142641960	4	49145023	108	0.319004
1	142641960	4	49145385	108	0.331346
1	142641960	4	49145389	108	0.331346
1	142641960	4	49148564	108	0.329262
1	142641960	4	49149034	108	0.303808
1	142641960	4	49149693	108	0.399169
1	142641960	4	49150387	108	0.437972
1	142641960	4	49150537	108	0.329262
1	142641960	4	49151256	108	0.305694
1	142641960	4	49152466	108	0.318241
1	142641960	4	49154916	108	0.331502
1	142641960	4	49155193	108	0.310273
1	142641960	4	49155447	108	0.329262
1	142641960	4	49157609	108	0.301331
1	142641960	4	49161501	108	0.399169
1	142641960	4	49162809	108	0.361727
1	142641960	4	49163166	108	0.399169
1	142641960	4	49166594	108	0.340766
1	142641960	4	49169003	108	0.377549
1	142641960	4	49169796	108	0.310273
1	142641960	4	49170670	108	0.301801
1	142641960	4	49172565	108	0.388078
1	142641960	4	49173839	108	0.399169
1	142641960	4	49174059	108	0.317412
1	142641960	4	49174553	108	0.388078
1	142641960	4	49175306	108	0.306098
1	142641960	4	49175804	108	0.388078
1	142641960	4	49177844	108	0.415555
1	142641960	4	49181196	108	0.329262
1	142641960	4	49184371	108	0.399169
1	142641960	4	49184958	108	0.399169
1	142641960	4	49185757	108	0.399169
1	142641960	4	49185824	108	0.385683
1	142641960	4	49186093	108	0.399169
1	142641960	4	49187348	108	0.399169
1	142641960	4	49192253	108	0.399169
1	142641960	4	49195760	108	0.30487
1	142641960	4	49197927	108	0.41162
1	142641960	4	49197973	108	0.459746
1	142641960	4	49202206	108	0.319004
1	142641960	4	49203061	108	0.319533
1	142641960	4	49213451	108	0.368541
1	142641960	4	49217943	108	0.303839
1	142641960	4	49237812	108	0.435164
1	142641960	4	49240024	108	0.526567
1	142641960	4	49243223	108	0.472451
1	142641960	4	49250266	108	0.544376
1	142641960	4	49260439	108	0.48975
1	142641960	4	49262114	108	0.436054
1	142641960	4	49262183	108	0.390187
1	142641960	4	49264007	108	0.586643
1	142641960	4	49264846	108	0.412484
1	142641960	4	49269583	108	0.428356
1	142641960	4	49270086	108	0.358529
1	142641960	4	49271982	108	0.440128
1	142641960	4	49288815	108	0.350621
1	142641960	4	49289887	108	0.330766
1	142641960	4	49290440	108	0.420459
1	142641960	4	49290918	108	0.336591
1	142641960	4	49291495	108	0.443904
1	142641960	4	49291772	108	0.441979
1	142641960	4	49291886	108	0.40921
1	142641960	4	49292455	108	0.342424
1	142641960	4	49293053	108	0.608217
1	142641960	4	49301916	108	0.308697
1	142641960	4	49303090	108	0.529281
1	142641960	4	49303121	108	0.551245
1	142641960	4	49303239	108	0.551245
1	142641960	4	49303590	108	0.559807
1	142641960	4	49303679	108	0.559807
1	142641960	4	49303827	108	0.385139
1	142641960	4	49303915	108	0.518622
1	142641960	4	49303964	108	0.569047
1	142641960	4	49304189	108	0.512159
1	142641960	4	49304428	108	0.428285
1	142641960	4	49304465	108	0.467785
1	142641960	4	49306287	108	0.615481
1	142641960	4	49306592	108	0.344144
1	142641960	4	49306627	108	0.611087
1	142641960	4	49306825	108	0.593055
1	142641960	4	49306830	108	0.611087
1	142641960	4	49306913	108	0.611087
1	142641960	4	49308642	108	0.390198
1	142641960	4	49308844	108	0.589084
1	142641960	4	49308951	108	0.589084
1	142641960	4	49309192	108	0.536422
1	142641960	4	49310263	108	0.548836
1	142641960	4	49310408	108	0.526567
1	142641960	4	49310801	108	0.575757
1	142641960	4	49313044	108	0.498873
1	142641960	4	49313492	108	0.498873
1	142641960	4	49313984	108	0.545635
1	142641960	4	49314124	108	0.42554
1	142641960	4	49314163	108	0.484831
1	142641960	4	49314797	108	0.517538
1	142641960	4	49314901	108	0.56758
1	142641960	4	49315421	108	0.399156
1	142641960	4	49315595	108	0.543194
1	142641960	4	49315662	108	0.531977
1	142641960	4	49315919	108	0.35297
1	142641960	4	49316434	108	0.484831
1	142641960	4	49316435	108	0.484831
1	142641960	4	49318055	108	0.589084
1	142641960	4	49318240	108	0.354744
1	142641960	4	49318380	108	0.593055
1	142641960	4	49318388	108	0.527851
1	142641960	4	49318597	108	0.588842
1	142641960	4	49320643	108	0.527982
1	142641960	4	49321018	108	0.471572
1	142641960	4	49321104	108	0.498917
1	142641960	4	49322370	108	0.608217
1	142641960	4	49322671	108	0.330096
1	142641960	4	49322783	108	0.409197
1	142641960	4	49324633	108	0.446934
1	142641960	4	49324850	108	0.526454
1	142641960	4	49325075	108	0.309081
1	142641960	4	49325313	108	0.589084
1	142641960	4	49325337	108	0.411951
1	142641960	4	49519216	108	0.373156
1	142641960	4	52661844	108	0.304372
1	142641960	4	52668211	108	0.337289
1	142641960	4	52680564	108	0.571262
1	142641960	4	52680566	108	0.301298
1	142641960	4	52680652	108	0.335058
1	142641960	4	52680658	108	0.335058
1	142641960	4	52680665	108	0.361056
1	142641960	4	52680667	108	0.361056
1	142641960	4	52680680	108	0.340813
1	142641960	4	52680681	108	0.315456
1	142641960	4	52680743	108	0.334038
1	142641960	4	52680773	108	0.32539
1	142641960	4	52680798	108	0.32539
1	142641960	4	52680825	108	0.360535
1	142641960	4	52680826	108	0.360535
1	142641960	4	52680828	108	0.360535
1	142641960	4	52680838	108	0.360535
1	142641960	4	52680889	108	0.448055
1	142641960	4	52680923	108	0.422733
1	142641960	4	52681128	108	0.56758
1	142641960	4	52682360	108	0.422733
1	142641960	4	52682392	108	0.422733
1	142641960	4	52682466	108	0.48975
1	142641960	4	52682571	108	0.422733
1	142641960	4	52684431	108	0.56758
1	142641960	4	52684891	108	0.435164
1	142641960	4	52685216	108	0.56758
1	142641960	4	52685386	108	0.387872
1	142641960	4	52686352	108	0.48975
1	142641960	4	52686513	108	0.56758
1	142641960	4	52686800	108	0.448055
1	142641960	4	52687323	108	0.461431
1	142641960	4	52687939	108	0.56758
1	142641960	4	52688326	108	0.422733
1	142641960	4	52688572	108	0.56758
1	142641960	4	52689975	108	0.422733
1	142641960	4	52690681	108	0.371368
1	142641960	4	52693333	108	0.422733
1	142641960	4	52693431	108	0.461431
1	142641960	4	52694701	108	0.461431
1	142641960	4	52695704	108	0.422733
1	142641960	4	52696792	108	0.56758
1	142641960	4	52698757	108	0.399966
1	142641960	4	52700638	108	0.303646
1	142641960	4	52710913	108	0.401891
1	142641960	4	52711185	108	0.352801
1	142641960	4	52728053	108	0.307029
1	142641960	4	52747129	108	0.333953
1	142641960	4	52752812	108	0.368637
1	142641960	4	52758294	108	0.413692
1	142641960	4	52763210	108	0.368335
1	142641960	4	52765720	108	0.315006
1	142641960	4	52766303	108	0.368335
1	142641960	4	52768705	108	0.303646
1	142641960	4	52770125	108	0.368335
1	142641960	4	52771093	108	0.352801
1	142641960	4	52772984	108	0.323933
1	142641960	4	52776901	108	0.310499
1	142641960	4	52780048	108	0.368335
1	142641960	4	52780989	108	0.321037
1	142641960	4	52784766	108	0.302908
1	142641960	4	52792779	108	0.352801
1	142641960	4	52797965	108	0.352801
1	142641960	4	52798624	108	0.368335
1	142641960	4	52800065	108	0.310499
1	142641960	4	52800097	108	0.303646
1	142641960	4	52800298	108	0.368335
1	142641960	4	52800883	108	0.368335
1	142641960	4	52802664	108	0.337403
1	142641960	4	52802718	108	0.301379
1	142641960	4	52803414	108	0.361578
1	142641960	4	52804697	108	0.310499
1	142641960	4	52806762	108	0.352801
1	142641960	4	52806787	108	0.352801
1	142641960	4	52807114	108	0.352801
1	142641960	4	52809880	108	0.368335
1	142641960	4	52811970	108	0.310499
1	142641960	4	52814859	108	0.368335
1	142641960	4	52815233	108	0.368335
1	142641960	4	52815243	108	0.368335
1	142641960	4	52815921	108	0.368335
1	142641960	4	52818203	108	0.338018
1	142641960	4	52818483	108	0.368335
1	142641960	4	52818664	108	0.368335
1	142641960	4	52819562	108	0.368335
1	142641960	4	52821319	108	0.368335
1	142641960	4	52822688	108	0.368335
1	142641960	4	52827058	108	0.368637
1	142641960	4	52827223	108	0.307029
1	142641960	4	52828117	108	0.338018
1	142641960	4	52829450	108	0.338018
1	142641960	4	52830444	108	0.368637
1	142641960	4	52830650	108	0.368637
1	142641960	4	52830752	108	0.368637
1	142641960	4	52833886	108	0.368637
1	142641960	4	52835358	108	0.368637
1	142641960	4	52837023	108	0.368637
1	142641960	4	52838818	108	0.307029
1	142641960	4	52841943	108	0.368637
1	142641960	4	52846029	108	0.336222
1	142641960	4	52850766	108	0.368637
1	142641960	4	52851946	108	0.368637
1	142641960	4	52853434	108	0.368637
1	142641960	4	52854401	108	0.334621
1	142641960	4	52854657	108	0.368637
1	142641960	4	52855624	108	0.368637
1	142641960	4	52855845	108	0.334621
1	142641960	4	52856148	108	0.334621
1	142647224	4	49489528	108	0.323575
1	142647224	4	49490093	108	0.418358
1	142647224	4	49494265	108	0.483204
1	142647224	4	49494284	108	0.483204
1	142647224	4	49494541	108	0.430426
1	142647224	4	49494593	108	0.527807
1	142647224	4	49495602	108	0.483204
1	142647224	4	49495637	108	0.483204
1	142647224	4	49495968	108	0.483204
1	142647224	4	49496314	108	0.349678
1	142647224	4	49496996	108	0.483204
1	142647224	4	49497163	108	0.397666
1	142647224	4	49498665	108	0.527807
1	142647224	4	49499591	108	0.349678
1	142647224	4	49500051	108	0.483204
1	142647224	4	49500261	108	0.349678
1	142647224	4	49500570	108	0.483204
1	142647224	4	49501701	108	0.527807
1	142647224	4	49502802	108	0.39195
1	142647224	4	49502916	108	0.483204
1	142647224	4	49504241	108	0.349678
1	142647224	4	49506823	108	0.467407
1	142647224	4	49507280	108	0.507927
1	142647224	4	49508679	108	0.371167
1	142647224	4	49509966	108	0.302831
1	142647224	4	49510336	108	0.351352
1	142647224	4	49510353	108	0.438164
1	142647224	4	49517841	108	0.483204
1	142647224	4	49518076	108	0.483204
1	142647224	4	49518143	108	0.453654
1	142647224	4	49518601	108	0.319312
1	142647224	4	49518804	108	0.334684
1	142647224	4	49518921	108	0.319312
1	142647224	4	49519392	108	0.453654
1	142647224	4	49519717	108	0.328674
1	142647224	4	49525378	108	0.599039
1	142647224	4	49527664	108	0.416235
1	142647224	4	49528252	108	0.416235
1	142647224	4	49528881	108	0.311829
1	142647224	4	49529088	108	0.307779
1	142647224	4	49529106	108	0.402111
1	142647224	4	49529333	108	0.330351
1	142647224	4	49529516	108	0.319312
1	142647224	4	49530786	108	0.355146
1	142647224	4	49531001	108	0.483204
1	142647224	4	49539932	108	0.336725
1	142647224	4	49540142	108	0.383421
1	142647224	4	49543233	108	0.537054
1	142647224	4	49547075	108	0.397466
1	142647224	4	49552652	108	0.345663
1	142647224	4	49553753	108	0.318239
1	142647224	4	49553754	108	0.333578
1	142647224	4	49560223	108	0.462734
1	142647224	4	49566573	108	0.425083
1	142647224	4	49567039	108	0.412902
1	142647224	4	49571679	108	0.315477
1	142647224	4	49575229	108	0.363874
1	142647224	4	49577475	108	0.494433
1	142647224	4	49578811	108	0.526378
1	142647224	4	49581607	108	0.332791
1	142647224	4	49584109	108	0.336725
1	142647224	4	49588235	108	0.355713
1	142647224	4	49588243	108	0.483555
1	142647224	4	49589509	108	0.463519
1	142647224	4	49590300	108	0.462488
1	142647224	4	49590492	108	0.353068
1	142647224	4	49591636	108	0.416058
1	142647224	4	49592034	108	0.336725
1	142647224	4	49592526	108	0.336725
1	142647224	4	49593414	108	0.433608
1	142647224	4	49593703	108	0.463519
1	142647224	4	49600569	108	0.463519
1	142647224	4	49600878	108	0.38282
1	142647224	4	49602945	108	0.433608
1	142647224	4	49605904	108	0.420232
1	142647224	4	49605948	108	0.420232
1	142647224	4	49608995	108	0.314352
1	142647224	4	49609937	108	0.416058
1	142647224	4	49610341	108	0.482075
1	142647224	4	49620999	108	0.381282
1	142647224	4	49624939	108	0.344375
1	142647224	4	49634155	108	0.330351
1	142647224	4	49638499	108	0.320143
1	142647224	4	49638567	108	0.313756
1	142647224	4	49638728	108	0.354693
1	142647224	4	49638807	108	0.368395
1	142647224	4	49639025	108	0.354693
1	142647224	4	49642799	108	0.362397
1	142647224	4	49643057	108	0.381662
1	142647224	4	49643167	108	0.312059
1	142647224	4	49643201	108	0.310326
1	142647224	4	49643428	108	0.368761
1	142647224	4	49643446	108	0.368761
1	142647224	4	49643457	108	0.368761
1	142647224	4	49643501	108	0.319063
1	142647224	4	49643521	108	0.306209
1	142647224	4	49643528	108	0.306209
1	142647224	4	49643770	108	0.380873
1	142647224	4	49643804	108	0.380873
1	142647224	4	49643805	108	0.435719
1	142647224	4	49643842	108	0.362526
1	142647224	4	49643851	108	0.362526
1	142647224	4	49643916	108	0.361897
1	142647224	4	49644187	108	0.361897
1	142647224	4	49644265	108	0.35004
1	142647224	4	49644283	108	0.3356
1	142647224	4	49644398	108	0.3356
1	142647224	4	49645724	108	0.330381
1	142647224	4	49645929	108	0.302614
1	142647224	4	49646046	108	0.365014
1	142647224	4	49646050	108	0.365014
1	142647224	4	49646302	108	0.427885
1	142647224	4	49646319	108	0.362526
1	142647224	4	49646336	108	0.340028
1	142647224	4	49646341	108	0.340028
1	142647224	4	49646357	108	0.340028
1	142647224	4	49646506	108	0.388142
1	142647224	4	49646741	108	0.393009
1	142647224	4	49646840	108	0.306587
1	142647224	4	49646861	108	0.383707
1	142647224	4	49646959	108	0.300612
1	142647224	4	49647114	108	0.382117
1	142647224	4	49647592	108	0.423237
1	142647224	4	49649675	108	0.312834
1	142647224	4	49649682	108	0.312834
1	142647224	4	49649975	108	0.408489
1	142647224	4	49650015	108	0.408489
1	142647224	4	49656631	108	0.316262
1	142647224	4	49656667	108	0.341506
1	142647224	4	49656701	108	0.305554
1	142647224	4	49657120	108	0.361605
1	142647224	4	49657583	108	0.483555
1	142647224	4	49657717	108	0.322897
1	142647234	4	49489528	108	0.323575
1	142647234	4	49490093	108	0.418358
1	142647234	4	49494265	108	0.483204
1	142647234	4	49494284	108	0.483204
1	142647234	4	49494541	108	0.430426
1	142647234	4	49494593	108	0.527807
1	142647234	4	49495602	108	0.483204
1	142647234	4	49495637	108	0.483204
1	142647234	4	49495968	108	0.483204
1	142647234	4	49496314	108	0.349678
1	142647234	4	49496996	108	0.483204
1	142647234	4	49497163	108	0.397666
1	142647234	4	49498665	108	0.527807
1	142647234	4	49499591	108	0.349678
1	142647234	4	49500051	108	0.483204
1	142647234	4	49500261	108	0.349678
1	142647234	4	49500570	108	0.483204
1	142647234	4	49501701	108	0.527807
1	142647234	4	49502802	108	0.39195
1	142647234	4	49502916	108	0.483204
1	142647234	4	49504241	108	0.349678
1	142647234	4	49506823	108	0.467407
1	142647234	4	49507280	108	0.507927
1	142647234	4	49508679	108	0.371167
1	142647234	4	49509966	108	0.302831
1	142647234	4	49510336	108	0.351352
1	142647234	4	49510353	108	0.438164
1	142647234	4	49517841	108	0.483204
1	142647234	4	49518076	108	0.483204
1	142647234	4	49518143	108	0.453654
1	142647234	4	49518601	108	0.319312
1	142647234	4	49518804	108	0.334684
1	142647234	4	49518921	108	0.319312
1	142647234	4	49519392	108	0.453654
1	142647234	4	49519717	108	0.328674
1	142647234	4	49525378	108	0.599039
1	142647234	4	49527664	108	0.416235
1	142647234	4	49528252	108	0.416235
1	142647234	4	49528881	108	0.311829
1	142647234	4	49529088	108	0.307779
1	142647234	4	49529106	108	0.402111
1	142647234	4	49529333	108	0.330351
1	142647234	4	49529516	108	0.319312
1	142647234	4	49530786	108	0.355146
1	142647234	4	49531001	108	0.483204
1	142647234	4	49539932	108	0.336725
1	142647234	4	49540142	108	0.383421
1	142647234	4	49543233	108	0.537054
1	142647234	4	49547075	108	0.397466
1	142647234	4	49552652	108	0.345663
1	142647234	4	49553753	108	0.318239
1	142647234	4	49553754	108	0.333578
1	142647234	4	49560223	108	0.462734
1	142647234	4	49566573	108	0.425083
1	142647234	4	49567039	108	0.412902
1	142647234	4	49571679	108	0.315477
1	142647234	4	49575229	108	0.363874
1	142647234	4	49577475	108	0.494433
1	142647234	4	49578811	108	0.526378
1	142647234	4	49581607	108	0.332791
1	142647234	4	49584109	108	0.336725
1	142647234	4	49588235	108	0.355713
1	142647234	4	49588243	108	0.483555
1	142647234	4	49589509	108	0.463519
1	142647234	4	49590300	108	0.462488
1	142647234	4	49590492	108	0.353068
1	142647234	4	49591636	108	0.416058
1	142647234	4	49592034	108	0.336725
1	142647234	4	49592526	108	0.336725
1	142647234	4	49593414	108	0.433608
1	142647234	4	49593703	108	0.463519
1	142647234	4	49600569	108	0.463519
1	142647234	4	49600878	108	0.38282
1	142647234	4	49602945	108	0.433608
1	142647234	4	49605904	108	0.420232
1	142647234	4	49605948	108	0.420232
1	142647234	4	49608995	108	0.314352
1	142647234	4	49609937	108	0.416058
1	142647234	4	49610341	108	0.482075
1	142647234	4	49620999	108	0.381282
1	142647234	4	49624939	108	0.344375
1	142647234	4	49634155	108	0.330351
1	142647234	4	49638499	108	0.320143
1	142647234	4	49638567	108	0.313756
1	142647234	4	49638728	108	0.354693
1	142647234	4	49638807	108	0.368395
1	142647234	4	49639025	108	0.354693
1	142647234	4	49642799	108	0.362397
1	142647234	4	49643057	108	0.381662
1	142647234	4	49643167	108	0.312059
1	142647234	4	49643201	108	0.310326
1	142647234	4	49643428	108	0.368761
1	142647234	4	49643446	108	0.368761
1	142647234	4	49643457	108	0.368761
1	142647234	4	49643501	108	0.319063
1	142647234	4	49643521	108	0.306209
1	142647234	4	49643528	108	0.306209
1	142647234	4	49643770	108	0.380873
1	142647234	4	49643804	108	0.380873
1	142647234	4	49643805	108	0.435719
1	142647234	4	49643842	108	0.362526
1	142647234	4	49643851	108	0.362526
1	142647234	4	49643916	108	0.361897
1	142647234	4	49644187	108	0.361897
1	142647234	4	49644265	108	0.35004
1	142647234	4	49644283	108	0.3356
1	142647234	4	49644398	108	0.3356
1	142647234	4	49645724	108	0.330381
1	142647234	4	49645929	108	0.302614
1	142647234	4	49646046	108	0.365014
1	142647234	4	49646050	108	0.365014
1	142647234	4	49646302	108	0.427885
1	142647234	4	49646319	108	0.362526
1	142647234	4	49646336	108	0.340028
1	142647234	4	49646341	108	0.340028
1	142647234	4	49646357	108	0.340028
1	142647234	4	49646506	108	0.388142
1	142647234	4	49646741	108	0.393009
1	142647234	4	49646840	108	0.306587
1	142647234	4	49646861	108	0.383707
1	142647234	4	49646959	108	0.300612
1	142647234	4	49647114	108	0.382117
1	142647234	4	49647592	108	0.423237
1	142647234	4	49649675	108	0.312834
1	142647234	4	49649682	108	0.312834
1	142647234	4	49649975	108	0.408489
1	142647234	4	49650015	108	0.408489
1	142647234	4	49656631	108	0.316262
1	142647234	4	49656667	108	0.341506
1	142647234	4	49656701	108	0.305554
1	142647234	4	49657120	108	0.361605
1	142647234	4	49657583	108	0.483555
1	142647234	4	49657717	108	0.322897
1	142648781	4	49158705	108	0.378498
1	142648781	4	49163752	108	0.354859
1	142648802	4	48423730	108	0.453184
1	142648802	4	48439648	108	0.453184
1	142648802	4	48474517	108	0.546396
1	142648802	4	48552321	108	0.454737
1	142648802	4	48630489	108	0.585185
1	142648802	4	48650180	108	0.543696
1	142648802	4	48713456	108	0.395619
1	142648802	4	48719300	108	0.543696
1	142648802	4	48725328	108	0.543696
1	142648802	4	48727856	108	0.503244
1	142648802	4	48755138	108	0.503244
1	142648802	4	48871009	108	0.632959
1	142648802	4	48883430	108	0.584142
1	142648802	4	48897547	108	0.632959
1	142648802	4	48946674	108	0.713592
1	142648802	4	48954117	108	0.713592
1	142648802	4	48964671	108	0.713592
1	142648802	4	49001627	108	0.79352
1	142648802	4	49017072	108	0.591894
1	142648802	4	49025721	108	0.591894
1	142648802	4	49121400	108	0.370595
1	142648802	4	49148014	108	0.345896
1	142648802	4	49296711	108	0.571429
1	142648802	4	52705307	108	0.699584
1	142648802	4	52706347	108	0.635216
1	142648802	4	52738972	108	0.457541
1	142648802	4	52756123	108	0.677549
1	142648802	4	52756136	108	0.677549
1	142648802	4	52773869	108	0.574015
1	142648802	4	52793400	108	0.677549
1	142648802	4	52800664	108	0.751899
1	142648802	4	52804578	108	0.751899
1	142648802	4	52817284	108	0.751899
1	142648802	4	52822681	108	0.751899
1	142648802	4	52842432	108	0.751899
1	142648802	4	52846505	108	0.725926
1	142648802	4	52849019	108	0.751899
1	142648802	4	52852364	108	0.751899
1	142648802	4	52855430	108	0.751899
1	142648802	4	52875928	108	0.751899
1	142648802	4	52891447	108	0.751899
1	142648802	4	52931140	108	0.751899
1	142648802	4	52936206	108	0.30022
1	142648802	4	52936324	108	0.751899
1	142648802	4	52936585	108	0.310522
1	142648802	4	52936865	108	0.751899
1	142648802	4	52937099	108	0.635927
1	142648802	4	52940207	108	0.635927
1	142648802	4	52942063	108	0.337484
1	142648802	4	52942374	108	0.343949
1	142648802	4	52942558	108	0.595238
1	142648802	4	52946161	108	0.337484
1	142648802	4	52946598	108	0.635927
1	142648802	4	52947707	108	0.337484
1	142648802	4	52949062	108	0.337484
1	142648802	4	52949509	108	0.635927
1	142648802	4	52952193	108	0.635927
1	142648802	4	52953238	108	0.337484
1	142648802	4	52954098	108	0.635927
1	142648802	4	52954369	108	0.635927
1	142648802	4	52954934	108	0.469337
1	142648802	4	52955979	108	0.337484
1	142648802	4	52956472	108	0.337484
1	142648802	4	52957936	108	0.751899
1	142648802	4	52958457	108	0.337484
1	142648802	4	52959717	108	0.751899
1	142648802	4	52960388	108	0.337484
1	142648802	4	52960601	108	0.635927
1	142648802	4	52963565	108	0.635927
1	142648802	4	52963746	108	0.751899
1	142648802	4	52970089	108	0.337484
1	142648802	4	52970989	108	0.587735
1	142648802	4	52971478	108	0.337484
1	142648802	4	52971503	108	0.635927
1	142648802	4	52971803	108	0.635927
1	142648802	4	52971927	108	0.635927
1	142648802	4	52972019	108	0.546222
1	142648802	4	52972190	108	0.546222
1	142648802	4	52972275	108	0.546222
1	142648802	4	52972308	108	0.317275
1	142648802	4	52972702	108	0.546222
1	142648802	4	52972734	108	0.635927
1	142648802	4	52973466	108	0.635927
1	142648802	4	52974257	108	0.354571
1	142648802	4	52974517	108	0.354571
1	142648802	4	52976335	108	0.355622
1	142648802	4	52976979	108	0.355622
1	142648802	4	52977185	108	0.355622
1	142648802	4	52978706	108	0.380252
1	142648802	4	52978741	108	0.362599
1	142648802	4	52979734	108	0.380252
1	142648802	4	52980097	108	0.362599
1	142648802	4	52980899	108	0.751899
1	142648802	4	52982187	108	0.380252
1	142648802	4	52983317	108	0.380252
1	142648802	4	52984757	108	0.380252
1	142648802	4	52985639	108	0.380252
1	142648802	4	52986491	108	0.380252
1	142648802	4	52987360	108	0.380252
1	142648802	4	52987996	108	0.380252
1	142648802	4	52988556	108	0.380252
1	142648802	4	52988800	108	0.380252
1	142648802	4	52988897	108	0.380252
1	142648802	4	52989205	108	0.380252
1	142648802	4	52989755	108	0.300999
1	142648802	4	52991717	108	0.380252
1	142648802	4	52992197	108	0.380252
1	142648802	4	52992938	108	0.380252
1	142648802	4	52993075	108	0.380252
1	142648802	4	52993134	108	0.380252
1	142648802	4	52993568	108	0.362599
1	142648802	4	52993769	108	0.380252
1	142648802	4	52994203	108	0.380252
1	142648802	4	52994285	108	0.380252
1	142648802	4	52995119	108	0.380252
1	142648802	4	52996650	108	0.380252
1	142648802	4	52997411	108	0.380252
1	142648802	4	52998252	108	0.380252
1	142648802	4	52998514	108	0.751899
1	142648802	4	52999463	108	0.380252
1	142648802	4	52999793	108	0.380252
1	142648802	4	53001937	108	0.380252
1	142648802	4	53001966	108	0.380252
1	142648802	4	53002369	108	0.380252
1	142648802	4	53002426	108	0.380252
1	142648802	4	53002512	108	0.380252
1	142648802	4	53004239	108	0.362599
1	142648802	4	53004345	108	0.380252
1	142648802	4	53005474	108	0.380252
1	142648802	4	53006539	108	0.380252
1	142648802	4	53007030	108	0.380252
1	142648802	4	53007844	108	0.380252
1	142648802	4	53007936	108	0.380252
1	142648802	4	53007959	108	0.751899
1	142648802	4	53008370	108	0.380252
1	142648802	4	53009408	108	0.380252
1	142648802	4	53013160	108	0.380252
1	142648802	4	53015670	108	0.380252
1	142648802	4	53016335	108	0.380252
1	142648802	4	53019130	108	0.380252
1	142648802	4	53023672	108	0.324355
1	142648802	4	53024140	108	0.310522
1	142648802	4	53026471	108	0.310522
1	142648802	4	53028087	108	0.310522
1	142648802	4	53028254	108	0.340918
1	142648802	4	53028338	108	0.457627
1	142648802	4	53030792	108	0.310522
1	142648802	4	53031425	108	0.725926
1	142648802	4	53031793	108	0.457627
1	142648802	4	53031973	108	0.340918
1	142648802	4	53031987	108	0.340918
1	142648802	4	53032207	108	0.310522
1	142648802	4	53032257	108	0.310522
1	142648802	4	53032416	108	0.310522
1	142648802	4	53032426	108	0.310522
1	142648802	4	53033412	108	0.310522
1	142648802	4	53033444	108	0.310522
1	142648802	4	53033836	108	0.310522
1	142648802	4	53034170	108	0.310522
1	142648802	4	53034896	108	0.303848
1	142648802	4	53035263	108	0.725926
1	142648802	4	53035941	108	0.310522
1	142648802	4	53035980	108	0.310522
1	142648802	4	53035993	108	0.310522
1	142648802	4	53036198	108	0.310522
1	142648802	4	53036801	108	0.457627
1	142648802	4	53037263	108	0.310522
1	142648802	4	53037279	108	0.310522
1	142648802	4	53037298	108	0.310522
1	142648802	4	53037331	108	0.310522
1	142648802	4	53037917	108	0.310522
1	142648802	4	53039517	108	0.340918
1	142648802	4	53039683	108	0.725926
1	142648802	4	53039736	108	0.310522
1	142648802	4	53041010	108	0.457627
1	142648802	4	53041041	108	0.310522
1	142648802	4	53041396	108	0.310522
1	142648802	4	53043196	108	0.725926
1	142648802	4	53043338	108	0.310522
1	142648802	4	53045240	108	0.457627
1	142648802	4	53045447	108	0.310522
1	142648802	4	53045940	108	0.340918
1	142648802	4	53046728	108	0.310522
1	142648802	4	53046980	108	0.310522
1	142648802	4	53047153	108	0.315465
1	142648802	4	53048488	108	0.310522
1	142648802	4	53048631	108	0.340918
1	142648802	4	53050037	108	0.457627
1	142648802	4	53050585	108	0.389291
1	142648802	4	53051825	108	0.457627
1	142648802	4	53052744	108	0.725926
1	142648802	4	53054762	108	0.340918
1	142648802	4	53055411	108	0.44465
1	142648802	4	53065372	108	0.361582
1	142648802	4	53067672	108	0.348898
1	142648802	4	53069503	108	0.361582
1	142648802	4	53069983	108	0.361582
1	142648802	4	53070587	108	0.361582
1	142648802	4	53070827	108	0.361582
1	142648802	4	53071767	108	0.361582
1	142648802	4	53072376	108	0.361582
1	142648802	4	53072591	108	0.361582
1	142648802	4	53074147	108	0.361582
1	142648802	4	53075663	108	0.361582
1	142648802	4	53075887	108	0.361582
1	142648802	4	53076723	108	0.361582
1	142648802	4	53077748	108	0.361582
1	142648802	4	53079972	108	0.361582
1	142648802	4	53080318	108	0.361582
1	142648802	4	53082692	108	0.617026
1	142648802	4	53088675	108	0.361582
1	142648802	4	53088693	108	0.361582
1	142648802	4	53089365	108	0.350093
1	142648802	4	53089845	108	0.350093
1	142648802	4	53090431	108	0.350093
1	142648802	4	53090812	108	0.350093
1	142648802	4	53090819	108	0.350093
1	142648802	4	53100468	108	0.537095
1	142648802	4	53103123	108	0.320654
1	142648802	4	53103441	108	0.320654
1	142648802	4	53118401	108	0.533333
1	142648802	4	53118402	108	0.533333
1	142648802	4	53123631	108	0.404524
1	142648802	4	53274361	108	0.371544
1	142648802	4	53285702	108	0.371544
1	142648802	4	53291264	108	0.371544
1	142648802	4	53293103	108	0.371544
1	142648802	4	53314747	108	0.371544
1	142648802	4	53316641	108	0.371544
1	142648802	4	53323986	108	0.371544
1	142648802	4	53324599	108	0.371544
1	142648802	4	53328389	108	0.371544
1	142648802	4	53331308	108	0.352402
1	142648802	4	53349849	108	0.371544
1	142648802	4	53356905	108	0.364991
1	142648802	4	53368146	108	0.339394
1	142648802	4	53380911	108	0.339394
1	142648845	4	49163752	108	0.402381
1	142649021	4	49118022	108	0.315417
1	142649021	4	49171577	108	0.301038
1	142649021	4	49322671	108	0.335619
1	142649021	4	49325264	108	0.331586
1	142649021	4	52683607	108	0.337497
1	142649021	4	52700771	108	0.3413
1	142649021	4	52705717	108	0.361949
1	142649021	4	52728640	108	0.320179
1	142649021	4	52750410	108	0.335011
1	142649021	4	52754247	108	0.361415
1	142649021	4	52764013	108	0.335708
1	142649021	4	52781759	108	0.335708
1	142649021	4	52788822	108	0.335708
1	142649021	4	52855535	108	0.346647
1	142649340	4	49158705	108	0.366156
1	142649714	4	49163752	108	0.37227
1	142649718	4	49163752	108	0.37227
1	142649762	4	49158705	108	0.442963
1	142651549	4	48538078	108	0.333214
1	142651549	4	48559112	108	0.308795
1	142651549	4	48571845	108	0.333823
1	142651549	4	48581285	108	0.308795
1	142651549	4	48595922	108	0.345615
1	142651549	4	48600833	108	0.333214
1	142651549	4	48662596	108	0.333823
1	142651549	4	48665210	108	0.321157
1	142651549	4	48696213	108	0.321157
1	142651549	4	48700084	108	0.321157
1	142651549	4	48714603	108	0.321157
1	142651549	4	48720666	108	0.321157
1	142651549	4	48720783	108	0.321157
1	142651549	4	48761530	108	0.321157
1	142651549	4	48762891	108	0.321157
1	142651549	4	48799380	108	0.333823
1	142651549	4	48951335	108	0.321157
1	142651549	4	48960717	108	0.345615
1	142651549	4	48970966	108	0.30105
1	142651549	4	48986227	108	0.345615
1	142651549	4	49039959	108	0.345615
1	142651549	4	49166498	108	0.472168
1	142651549	4	49179328	108	0.433551
1	142651549	4	49292281	108	0.425315
1	142651549	4	49309886	108	0.376699
1	142651549	4	52759576	108	0.47212
1	142651549	4	52765380	108	0.583149
1	142651549	4	52873683	108	0.378709
1	142651693	4	48945835	108	0.347882
1	142651693	4	48946138	108	0.347882
1	142651693	4	48946629	108	0.331546
1	142651693	4	48946686	108	0.347882
1	142651693	4	48946687	108	0.347882
1	142651693	4	48954162	108	0.349281
1	142651693	4	48964547	108	0.3024
1	142651693	4	48966142	108	0.379829
1	142651693	4	48967493	108	0.349281
1	142651693	4	48972651	108	0.359588
1	142651693	4	48972768	108	0.311402
1	142651693	4	48976381	108	0.339966
1	142651693	4	48976503	108	0.311402
1	142651693	4	48979085	108	0.345345
1	142651693	4	48980188	108	0.381083
1	142651693	4	48982015	108	0.388072
1	142651693	4	48982678	108	0.303737
1	142651693	4	48984857	108	0.303737
1	142651693	4	48986066	108	0.303737
1	142651693	4	48990885	108	0.422983
1	142651693	4	48992256	108	0.303737
1	142651693	4	48992761	108	0.303737
1	142651693	4	48995499	108	0.373457
1	142651693	4	48997350	108	0.479349
1	142651693	4	48999242	108	0.34191
1	142651693	4	48999842	108	0.356407
1	142651693	4	49001807	108	0.324107
1	142651693	4	49006968	108	0.373457
1	142651693	4	49010952	108	0.607839
1	142651693	4	49011662	108	0.607839
1	142651693	4	49011830	108	0.510358
1	142651693	4	49016482	108	0.479296
1	142651693	4	49016761	108	0.510358
1	142651693	4	49018306	108	0.510358
1	142651693	4	49018914	108	0.607839
1	142651693	4	49019699	108	0.450932
1	142651693	4	49019702	108	0.607839
1	142651693	4	49020171	108	0.510358
1	142651693	4	49021099	108	0.585295
1	142651693	4	49022323	108	0.510358
1	142651693	4	49026596	108	0.607839
1	142651693	4	49026599	108	0.607839
1	142651693	4	49026731	108	0.607839
1	142651693	4	49028006	108	0.432365
1	142651693	4	49028137	108	0.607839
1	142651693	4	49029901	108	0.607839
1	142651693	4	49031855	108	0.432365
1	142651693	4	49033528	108	0.541734
1	142651693	4	49036290	108	0.481516
1	142651693	4	49037588	108	0.641352
1	142651693	4	49037941	108	0.641352
1	142651693	4	49039586	108	0.585295
1	142651693	4	49040664	108	0.641352
1	142651693	4	49041094	108	0.481516
1	142651693	4	49041399	108	0.637697
1	142651693	4	49041760	108	0.462682
1	142651693	4	49043072	108	0.641352
1	142651693	4	49043925	108	0.641352
1	142651693	4	49044328	108	0.462682
1	142651693	4	49044498	108	0.641352
1	142651693	4	49045168	108	0.481516
1	142651693	4	49047371	108	0.641352
1	142651693	4	49049010	108	0.50924
1	142651693	4	49049101	108	0.481516
1	142651693	4	49049302	108	0.462682
1	142651693	4	49051125	108	0.481516
1	142651693	4	49051765	108	0.481516
1	142651693	4	49053522	108	0.481516
1	142651693	4	49057424	108	0.621429
1	142651693	4	49057912	108	0.621429
1	142651693	4	49057930	108	0.418387
1	142651693	4	49058295	108	0.462682
1	142651693	4	49058699	108	0.541734
1	142651693	4	49061141	108	0.321581
1	142651693	4	49061604	108	0.373457
1	142651693	4	49063872	108	0.466384
1	142651693	4	49064487	108	0.50924
1	142651693	4	49064792	108	0.641352
1	142651693	4	49067323	108	0.617746
1	142651693	4	49067383	108	0.481516
1	142651693	4	49067896	108	0.641352
1	142651693	4	49068488	108	0.481516
1	142651693	4	49068759	108	0.641352
1	142651693	4	49071553	108	0.481516
1	142651693	4	49072424	108	0.50924
1	142651693	4	49072928	108	0.481516
1	142651693	4	49073310	108	0.562934
1	142651693	4	49073562	108	0.641352
1	142651693	4	49073565	108	0.641352
1	142651693	4	49073870	108	0.641352
1	142651693	4	49074102	108	0.389836
1	142651693	4	49074709	108	0.641352
1	142651693	4	49075207	108	0.641352
1	142651693	4	49075479	108	0.641352
1	142651693	4	49075734	108	0.542414
1	142651693	4	49075744	108	0.542414
1	142651693	4	49075752	108	0.542414
1	142651693	4	49076554	108	0.429242
1	142651693	4	49076612	108	0.50379
1	142651693	4	49077294	108	0.641352
1	142651693	4	49078491	108	0.481516
1	142651693	4	49079752	108	0.641352
1	142651693	4	49079984	108	0.641352
1	142651693	4	49080317	108	0.481516
1	142651693	4	49080460	108	0.481516
1	142651693	4	49080629	108	0.433672
1	142651693	4	49080631	108	0.433672
1	142651693	4	49081423	108	0.641352
1	142651693	4	49081474	108	0.481516
1	142651693	4	49081650	108	0.641352
1	142651693	4	49082735	108	0.641352
1	142651693	4	49082906	108	0.522531
1	142651693	4	49084801	108	0.481516
1	142651693	4	49084830	108	0.652032
1	142651693	4	49086663	108	0.363955
1	142651693	4	49087916	108	0.652032
1	142651693	4	49087922	108	0.652032
1	142651693	4	49087928	108	0.628636
1	142651693	4	49087946	108	0.591227
1	142651693	4	49089181	108	0.481516
1	142651693	4	49089388	108	0.652032
1	142651693	4	49091782	108	0.481516
1	142651693	4	49092676	108	0.481516
1	142651693	4	49093197	108	0.652032
1	142651693	4	49094564	108	0.329569
1	142651693	4	49100322	108	0.372517
1	142651693	4	49102782	108	0.53041
1	142651693	4	49102871	108	0.369783
1	142651693	4	49103919	108	0.345285
1	142651693	4	49105867	108	0.472321
1	142651693	4	49105868	108	0.414252
1	142651693	4	49106708	108	0.355032
1	142651693	4	49107061	108	0.323575
1	142651693	4	49108122	108	0.35612
1	142651693	4	49108850	108	0.323341
1	142651693	4	49109114	108	0.547915
1	142651693	4	49109992	108	0.318852
1	142651693	4	49110208	108	0.335252
1	142651693	4	49110658	108	0.40185
1	142651693	4	49110663	108	0.40185
1	142651693	4	49112624	108	0.607839
1	142651693	4	49113014	108	0.324812
1	142651693	4	49113392	108	0.344012
1	142651693	4	49114257	108	0.321707
1	142651693	4	49115173	108	0.34807
1	142651693	4	49116111	108	0.323259
1	142651693	4	49116293	108	0.321707
1	142651693	4	49116353	108	0.441408
1	142651693	4	49117773	108	0.450932
1	142651693	4	49118022	108	0.399612
1	142651693	4	49118090	108	0.419518
1	142651693	4	49118165	108	0.38354
1	142651693	4	49119914	108	0.652032
1	142651693	4	49120273	108	0.652032
1	142651693	4	49122028	108	0.390583
1	142651693	4	49122316	108	0.390583
1	142651693	4	49144983	108	0.384684
1	142651693	4	49145023	108	0.628636
1	142651693	4	49145230	108	0.432899
1	142651693	4	49145385	108	0.372517
1	142651693	4	49145389	108	0.372517
1	142651693	4	49146115	108	0.444538
1	142651693	4	49148040	108	0.402012
1	142651693	4	49148265	108	0.324849
1	142651693	4	49148346	108	0.407346
1	142651693	4	49148564	108	0.42062
1	142651693	4	49148696	108	0.591227
1	142651693	4	49149034	108	0.336877
1	142651693	4	49149504	108	0.345609
1	142651693	4	49149693	108	0.481516
1	142651693	4	49150387	108	0.466384
1	142651693	4	49150537	108	0.342551
1	142651693	4	49150933	108	0.500206
1	142651693	4	49151256	108	0.368359
1	142651693	4	49151340	108	0.314004
1	142651693	4	49151891	108	0.40988
1	142651693	4	49151982	108	0.510745
1	142651693	4	49152466	108	0.350551
1	142651693	4	49153689	108	0.399612
1	142651693	4	49154916	108	0.369863
1	142651693	4	49155193	108	0.652032
1	142651693	4	49155326	108	0.427185
1	142651693	4	49155408	108	0.367395
1	142651693	4	49155447	108	0.42062
1	142651693	4	49156942	108	0.607839
1	142651693	4	49157609	108	0.577383
1	142651693	4	49161501	108	0.481516
1	142651693	4	49162703	108	0.628636
1	142651693	4	49162809	108	0.356424
1	142651693	4	49163166	108	0.481516
1	142651693	4	49164421	108	0.374257
1	142651693	4	49166594	108	0.450932
1	142651693	4	49169003	108	0.42062
1	142651693	4	49169796	108	0.652032
1	142651693	4	49170670	108	0.631169
1	142651693	4	49171275	108	0.591227
1	142651693	4	49171577	108	0.353506
1	142651693	4	49172230	108	0.311071
1	142651693	4	49172565	108	0.450932
1	142651693	4	49173669	108	0.482981
1	142651693	4	49173839	108	0.481516
1	142651693	4	49174059	108	0.510775
1	142651693	4	49174553	108	0.450932
1	142651693	4	49175306	108	0.649421
1	142651693	4	49175804	108	0.450932
1	142651693	4	49177844	108	0.431145
1	142651693	4	49178072	108	0.404038
1	142651693	4	49179562	108	0.491169
1	142651693	4	49181196	108	0.42062
1	142651693	4	49181845	108	0.483982
1	142651693	4	49182359	108	0.448831
1	142651693	4	49184371	108	0.481516
1	142651693	4	49184958	108	0.481516
1	142651693	4	49185757	108	0.481516
1	142651693	4	49185824	108	0.34381
1	142651693	4	49185826	108	0.395007
1	142651693	4	49186093	108	0.481516
1	142651693	4	49187348	108	0.481516
1	142651693	4	49188299	108	0.347969
1	142651693	4	49192253	108	0.481516
1	142651693	4	49195760	108	0.595732
1	142651693	4	49197927	108	0.462682
1	142651693	4	49197973	108	0.50194
1	142651693	4	49201211	108	0.333333
1	142651693	4	49202206	108	0.673525
1	142651693	4	49203061	108	0.386786
1	142651693	4	49203328	108	0.31493
1	142651693	4	49203426	108	0.414252
1	142651693	4	49205905	108	0.399612
1	142651693	4	49205918	108	0.399612
1	142651693	4	49206551	108	0.467848
1	142651693	4	49206611	108	0.379939
1	142651693	4	49210652	108	0.389685
1	142651693	4	49212280	108	0.580073
1	142651693	4	49212473	108	0.301863
1	142651693	4	49213451	108	0.367395
1	142651693	4	49217943	108	0.327857
1	142651693	4	49219857	108	0.401855
1	142651693	4	49228297	108	0.672176
1	142651693	4	49237812	108	0.741758
1	142651693	4	49240024	108	0.545657
1	142651693	4	49241672	108	0.360918
1	142651693	4	49243223	108	0.606583
1	142651693	4	49250266	108	0.501713
1	142651693	4	49257701	108	0.548571
1	142651693	4	49260439	108	0.657391
1	142651693	4	49262114	108	0.522008
1	142651693	4	49262183	108	0.482625
1	142651693	4	49264007	108	0.493878
1	142651693	4	49264846	108	0.686531
1	142651693	4	49267696	108	0.353561
1	142651693	4	49268506	108	0.359335
1	142651693	4	49269583	108	0.312661
1	142651693	4	49270086	108	0.421255
1	142651693	4	49271982	108	0.384127
1	142651693	4	49288815	108	0.438312
1	142651693	4	49289887	108	0.3
1	142651693	4	49290440	108	0.463543
1	142651693	4	49290918	108	0.423826
1	142651693	4	49291495	108	0.408942
1	142651693	4	49291772	108	0.52585
1	142651693	4	49291886	108	0.472321
1	142651693	4	49293053	108	0.600924
1	142651693	4	49298634	108	0.344388
1	142651693	4	49301916	108	0.351448
1	142651693	4	49303090	108	0.521379
1	142651693	4	49303121	108	0.570416
1	142651693	4	49303239	108	0.570416
1	142651693	4	49303590	108	0.519752
1	142651693	4	49303679	108	0.519752
1	142651693	4	49303827	108	0.336134
1	142651693	4	49303915	108	0.572362
1	142651693	4	49303964	108	0.511412
1	142651693	4	49304189	108	0.370776
1	142651693	4	49304465	108	0.336335
1	142651693	4	49306287	108	0.566225
1	142651693	4	49306592	108	0.360918
1	142651693	4	49306627	108	0.582015
1	142651693	4	49306825	108	0.600095
1	142651693	4	49306830	108	0.582015
1	142651693	4	49306913	108	0.582015
1	142651693	4	49308642	108	0.392451
1	142651693	4	49308844	108	0.572616
1	142651693	4	49308951	108	0.572616
1	142651693	4	49309192	108	0.494942
1	142651693	4	49310263	108	0.554717
1	142651693	4	49310408	108	0.545657
1	142651693	4	49310801	108	0.573692
1	142651693	4	49313044	108	0.719738
1	142651693	4	49313492	108	0.719738
1	142651693	4	49313984	108	0.527925
1	142651693	4	49314124	108	0.630865
1	142651693	4	49314163	108	0.451788
1	142651693	4	49314797	108	0.49037
1	142651693	4	49314901	108	0.537295
1	142651693	4	49315421	108	0.574633
1	142651693	4	49315595	108	0.657391
1	142651693	4	49315662	108	0.53867
1	142651693	4	49315919	108	0.474725
1	142651693	4	49316434	108	0.451788
1	142651693	4	49316435	108	0.451788
1	142651693	4	49317620	108	0.308263
1	142651693	4	49318055	108	0.572616
1	142651693	4	49318380	108	0.600095
1	142651693	4	49318388	108	0.630865
1	142651693	4	49318597	108	0.472025
1	142651693	4	49318691	108	0.409507
1	142651693	4	49320643	108	0.602212
1	142651693	4	49321018	108	0.508357
1	142651693	4	49321104	108	0.538106
1	142651693	4	49322370	108	0.554717
1	142651693	4	49322671	108	0.372024
1	142651693	4	49322783	108	0.567574
1	142651693	4	49324633	108	0.712104
1	142651693	4	49324850	108	0.442744
1	142651693	4	49325075	108	0.435271
1	142651693	4	49325264	108	0.318576
1	142651693	4	49325313	108	0.572616
1	142651693	4	49325337	108	0.536102
1	142651693	4	49519188	108	0.304437
1	142651693	4	49519216	108	0.501713
1	142651693	4	52661579	108	0.418979
1	142651693	4	52661844	108	0.351302
1	142651693	4	52662040	108	0.358251
1	142651693	4	52662043	108	0.34626
1	142651693	4	52662296	108	0.363946
1	142651693	4	52662303	108	0.374047
1	142651693	4	52662318	108	0.374047
1	142651693	4	52662333	108	0.374047
1	142651693	4	52668211	108	0.627377
1	142651693	4	52680509	108	0.328414
1	142651693	4	52680510	108	0.328414
1	142651693	4	52680511	108	0.328414
1	142651693	4	52680519	108	0.328414
1	142651693	4	52680530	108	0.328414
1	142651693	4	52680532	108	0.328414
1	142651693	4	52680557	108	0.328414
1	142651693	4	52680564	108	0.564412
1	142651693	4	52680566	108	0.310289
1	142651693	4	52680568	108	0.333873
1	142651693	4	52680569	108	0.333873
1	142651693	4	52680587	108	0.367575
1	142651693	4	52680588	108	0.367575
1	142651693	4	52680592	108	0.367575
1	142651693	4	52680593	108	0.367575
1	142651693	4	52680608	108	0.348571
1	142651693	4	52680652	108	0.382106
1	142651693	4	52680658	108	0.382106
1	142651693	4	52680665	108	0.397189
1	142651693	4	52680667	108	0.397189
1	142651693	4	52680680	108	0.413198
1	142651693	4	52680681	108	0.397871
1	142651693	4	52680743	108	0.627745
1	142651693	4	52680773	108	0.649578
1	142651693	4	52680798	108	0.649578
1	142651693	4	52680825	108	0.681664
1	142651693	4	52680826	108	0.681664
1	142651693	4	52680828	108	0.681664
1	142651693	4	52680838	108	0.681664
1	142651693	4	52680889	108	0.719738
1	142651693	4	52680923	108	0.764444
1	142651693	4	52681128	108	0.537295
1	142651693	4	52682360	108	0.764444
1	142651693	4	52682392	108	0.764444
1	142651693	4	52682466	108	0.657391
1	142651693	4	52682571	108	0.764444
1	142651693	4	52683607	108	0.418278
1	142651693	4	52684431	108	0.537295
1	142651693	4	52684891	108	0.741758
1	142651693	4	52685216	108	0.537295
1	142651693	4	52685386	108	0.741758
1	142651693	4	52686352	108	0.657391
1	142651693	4	52686513	108	0.537295
1	142651693	4	52686800	108	0.671769
1	142651693	4	52687323	108	0.698355
1	142651693	4	52687939	108	0.537295
1	142651693	4	52688326	108	0.764444
1	142651693	4	52688572	108	0.537295
1	142651693	4	52689975	108	0.764444
1	142651693	4	52690681	108	0.488333
1	142651693	4	52693333	108	0.764444
1	142651693	4	52693431	108	0.698355
1	142651693	4	52694701	108	0.698355
1	142651693	4	52695704	108	0.764444
1	142651693	4	52696792	108	0.537295
1	142651693	4	52698757	108	0.719738
1	142651693	4	52699324	108	0.629376
1	142651693	4	52699760	108	0.629376
1	142651693	4	52700638	108	0.566832
1	142651693	4	52700771	108	0.393453
1	142651693	4	52703265	108	0.629376
1	142651693	4	52704030	108	0.629376
1	142651693	4	52705089	108	0.629376
1	142651693	4	52705717	108	0.469876
1	142651693	4	52706270	108	0.629376
1	142651693	4	52710114	108	0.629376
1	142651693	4	52710244	108	0.629376
1	142651693	4	52710913	108	0.400742
1	142651693	4	52711185	108	0.445324
1	142651693	4	52714050	108	0.561341
1	142651693	4	52714122	108	0.585819
1	142651693	4	52714244	108	0.585819
1	142651693	4	52714354	108	0.605351
1	142651693	4	52714511	108	0.585819
1	142651693	4	52715206	108	0.585819
1	142651693	4	52715664	108	0.585819
1	142651693	4	52716008	108	0.585819
1	142651693	4	52727094	108	0.566832
1	142651693	4	52728053	108	0.445324
1	142651693	4	52728094	108	0.566832
1	142651693	4	52728640	108	0.413623
1	142651693	4	52729142	108	0.566832
1	142651693	4	52732118	108	0.54244
1	142651693	4	52732190	108	0.54244
1	142651693	4	52735258	108	0.472788
1	142651693	4	52735343	108	0.391809
1	142651693	4	52735484	108	0.472788
1	142651693	4	52738919	108	0.566832
1	142651693	4	52747129	108	0.463207
1	142651693	4	52747574	108	0.518991
1	142651693	4	52750410	108	0.425616
1	142651693	4	52750652	108	0.566832
1	142651693	4	52752246	108	0.566832
1	142651693	4	52752812	108	0.386604
1	142651693	4	52753118	108	0.512933
1	142651693	4	52754247	108	0.451791
1	142651693	4	52754902	108	0.566832
1	142651693	4	52755214	108	0.566832
1	142651693	4	52756250	108	0.537788
1	142651693	4	52758294	108	0.659341
1	142651693	4	52758503	108	0.537788
1	142651693	4	52761725	108	0.374631
1	142651693	4	52763210	108	0.352068
1	142651693	4	52764013	108	0.443527
1	142651693	4	52765720	108	0.465724
1	142651693	4	52766303	108	0.352068
1	142651693	4	52768705	108	0.482981
1	142651693	4	52770125	108	0.352068
1	142651693	4	52771093	108	0.366326
1	142651693	4	52772429	108	0.537788
1	142651693	4	52772984	108	0.395961
1	142651693	4	52773174	108	0.537788
1	142651693	4	52775440	108	0.537788
1	142651693	4	52776901	108	0.411366
1	142651693	4	52780048	108	0.352068
1	142651693	4	52780989	108	0.330054
1	142651693	4	52781759	108	0.443527
1	142651693	4	52784678	108	0.526753
1	142651693	4	52788557	108	0.537788
1	142651693	4	52788822	108	0.443527
1	142651693	4	52788987	108	0.537788
1	142651693	4	52792779	108	0.366326
1	142651693	4	52795404	108	0.427185
1	142651693	4	52797965	108	0.366326
1	142651693	4	52798624	108	0.352068
1	142651693	4	52800065	108	0.411366
1	142651693	4	52800097	108	0.482981
1	142651693	4	52800298	108	0.352068
1	142651693	4	52800883	108	0.352068
1	142651693	4	52801203	108	0.537788
1	142651693	4	52802718	108	0.32354
1	142651693	4	52803414	108	0.322321
1	142651693	4	52804052	108	0.537788
1	142651693	4	52804697	108	0.411366
1	142651693	4	52804766	108	0.537788
1	142651693	4	52804941	108	0.537788
1	142651693	4	52805425	108	0.585819
1	142651693	4	52806043	108	0.537788
1	142651693	4	52806762	108	0.366326
1	142651693	4	52806787	108	0.366326
1	142651693	4	52807114	108	0.366326
1	142651693	4	52807245	108	0.427185
1	142651693	4	52809203	108	0.427185
1	142651693	4	52809705	108	0.427185
1	142651693	4	52809880	108	0.352068
1	142651693	4	52810211	108	0.427185
1	142651693	4	52810307	108	0.427185
1	142651693	4	52811970	108	0.411366
1	142651693	4	52812994	108	0.537788
1	142651693	4	52813873	108	0.43911
1	142651693	4	52814042	108	0.427185
1	142651693	4	52814185	108	0.537788
1	142651693	4	52814859	108	0.352068
1	142651693	4	52815233	108	0.352068
1	142651693	4	52815243	108	0.352068
1	142651693	4	52815272	108	0.537788
1	142651693	4	52815306	108	0.537788
1	142651693	4	52815921	108	0.352068
1	142651693	4	52818203	108	0.380952
1	142651693	4	52818262	108	0.537788
1	142651693	4	52818483	108	0.352068
1	142651693	4	52818664	108	0.352068
1	142651693	4	52819562	108	0.352068
1	142651693	4	52820143	108	0.537788
1	142651693	4	52820909	108	0.427185
1	142651693	4	52821319	108	0.352068
1	142651693	4	52822688	108	0.352068
1	142651693	4	52824993	108	0.460952
1	142651693	4	52825591	108	0.537788
1	142651693	4	52827058	108	0.386604
1	142651693	4	52827223	108	0.445324
1	142651693	4	52828117	108	0.380952
1	142651693	4	52828245	108	0.537788
1	142651693	4	52829450	108	0.380952
1	142651693	4	52830444	108	0.386604
1	142651693	4	52830650	108	0.386604
1	142651693	4	52830752	108	0.386604
1	142651693	4	52833886	108	0.386604
1	142651693	4	52835358	108	0.386604
1	142651693	4	52835379	108	0.460952
1	142651693	4	52835951	108	0.566832
1	142651693	4	52837023	108	0.386604
1	142651693	4	52838161	108	0.566832
1	142651693	4	52838818	108	0.445324
1	142651693	4	52841943	108	0.386604
1	142651693	4	52842148	108	0.566832
1	142651693	4	52843038	108	0.566832
1	142651693	4	52845908	108	0.566832
1	142651693	4	52845912	108	0.566832
1	142651693	4	52846029	108	0.415233
1	142651693	4	52846600	108	0.566832
1	142651693	4	52850766	108	0.386604
1	142651693	4	52851086	108	0.566832
1	142651693	4	52851319	108	0.566832
1	142651693	4	52851946	108	0.386604
1	142651693	4	52853434	108	0.386604
1	142651693	4	52853959	108	0.460952
1	142651693	4	52854401	108	0.347805
1	142651693	4	52854657	108	0.386604
1	142651693	4	52854746	108	0.460952
1	142651693	4	52855535	108	0.451192
1	142651693	4	52855624	108	0.386604
1	142651693	4	52855845	108	0.347805
1	142651693	4	52856148	108	0.347805
1	142651693	4	52856660	108	0.316288
1	142651693	4	52871894	108	0.341032
1	142651693	4	52886170	108	0.308507
1	142651693	4	52888026	108	0.392451
1	142651693	4	52891526	108	0.392451
1	142651693	4	52892175	108	0.392451
1	142651693	4	52892675	108	0.321638
1	142651693	4	52895415	108	0.392451
1	142651693	4	52896651	108	0.392451
1	142651693	4	52896790	108	0.392451
1	142651693	4	52900235	108	0.321638
1	142651693	4	52900404	108	0.31106
1	142651693	4	52900412	108	0.321638
1	142652786	4	49237812	108	0.306457
1	142652786	4	49313044	108	0.301671
1	142652786	4	49313492	108	0.301671
1	142652786	4	49324633	108	0.321971
1	142652786	4	52680923	108	0.311431
1	142652786	4	52682360	108	0.311431
1	142652786	4	52682392	108	0.311431
1	142652786	4	52682571	108	0.311431
1	142652786	4	52684891	108	0.306457
1	142652786	4	52685386	108	0.306457
1	142652786	4	52688326	108	0.311431
1	142652786	4	52689975	108	0.311431
1	142652786	4	52693333	108	0.311431
1	142652786	4	52695704	108	0.311431
1	142652786	4	52698757	108	0.301671
1	142652786	4	52728640	108	0.304827
1	142653428	4	48423730	108	0.445937
1	142653428	4	48439648	108	0.445937
1	142653428	4	48474517	108	0.527914
1	142653428	4	48552321	108	0.459503
1	142653428	4	48630489	108	0.553988
1	142653428	4	48650180	108	0.561442
1	142653428	4	48713456	108	0.391907
1	142653428	4	48719300	108	0.561442
1	142653428	4	48725328	108	0.561442
1	142653428	4	48727856	108	0.53398
1	142653428	4	48755138	108	0.53398
1	142653428	4	48871009	108	0.611368
1	142653428	4	48883430	108	0.615913
1	142653428	4	48897547	108	0.611368
1	142653428	4	48946674	108	0.676185
1	142653428	4	48954117	108	0.676185
1	142653428	4	48964671	108	0.676185
1	142653428	4	49001627	108	0.689156
1	142653428	4	49017072	108	0.781324
1	142653428	4	49025721	108	0.781324
1	142653428	4	49121400	108	0.49666
1	142653428	4	49148014	108	0.463098
1	142653428	4	49296711	108	0.71968
1	142653428	4	52705307	108	0.582197
1	142653428	4	52706347	108	0.530116
1	142653428	4	52738972	108	0.564178
1	142653428	4	52756123	108	0.56265
1	142653428	4	52756136	108	0.56265
1	142653428	4	52773869	108	0.741251
1	142653428	4	52793400	108	0.56265
1	142653428	4	52800664	108	0.637165
1	142653428	4	52804578	108	0.637165
1	142653428	4	52817284	108	0.637165
1	142653428	4	52822681	108	0.637165
1	142653428	4	52842432	108	0.637165
1	142653428	4	52846505	108	0.611129
1	142653428	4	52849019	108	0.637165
1	142653428	4	52852364	108	0.637165
1	142653428	4	52855430	108	0.637165
1	142653428	4	52875928	108	0.637165
1	142653428	4	52891447	108	0.637165
1	142653428	4	52931140	108	0.637165
1	142653428	4	52936324	108	0.637165
1	142653428	4	52936585	108	0.310735
1	142653428	4	52936865	108	0.637165
1	142653428	4	52937099	108	0.571175
1	142653428	4	52940207	108	0.571175
1	142653428	4	52942063	108	0.327662
1	142653428	4	52942374	108	0.335718
1	142653428	4	52942558	108	0.538697
1	142653428	4	52946161	108	0.327662
1	142653428	4	52946598	108	0.571175
1	142653428	4	52947707	108	0.327662
1	142653428	4	52949062	108	0.327662
1	142653428	4	52949509	108	0.571175
1	142653428	4	52952193	108	0.571175
1	142653428	4	52953238	108	0.327662
1	142653428	4	52954098	108	0.571175
1	142653428	4	52954369	108	0.571175
1	142653428	4	52954934	108	0.389247
1	142653428	4	52955979	108	0.327662
1	142653428	4	52956472	108	0.327662
1	142653428	4	52957936	108	0.637165
1	142653428	4	52958457	108	0.327662
1	142653428	4	52959717	108	0.637165
1	142653428	4	52960388	108	0.327662
1	142653428	4	52960601	108	0.571175
1	142653428	4	52963565	108	0.571175
1	142653428	4	52963746	108	0.637165
1	142653428	4	52970089	108	0.327662
1	142653428	4	52970989	108	0.505734
1	142653428	4	52971478	108	0.327662
1	142653428	4	52971503	108	0.571175
1	142653428	4	52971803	108	0.571175
1	142653428	4	52971927	108	0.571175
1	142653428	4	52972019	108	0.467147
1	142653428	4	52972190	108	0.467147
1	142653428	4	52972275	108	0.467147
1	142653428	4	52972308	108	0.306358
1	142653428	4	52972702	108	0.467147
1	142653428	4	52972734	108	0.571175
1	142653428	4	52973466	108	0.571175
1	142653428	4	52978706	108	0.305172
1	142653428	4	52979734	108	0.305172
1	142653428	4	52980899	108	0.637165
1	142653428	4	52982187	108	0.305172
1	142653428	4	52983317	108	0.305172
1	142653428	4	52984757	108	0.305172
1	142653428	4	52985639	108	0.305172
1	142653428	4	52986491	108	0.305172
1	142653428	4	52987360	108	0.305172
1	142653428	4	52987996	108	0.305172
1	142653428	4	52988556	108	0.305172
1	142653428	4	52988800	108	0.305172
1	142653428	4	52988897	108	0.305172
1	142653428	4	52989205	108	0.305172
1	142653428	4	52989755	108	0.307063
1	142653428	4	52991717	108	0.305172
1	142653428	4	52992197	108	0.305172
1	142653428	4	52992938	108	0.305172
1	142653428	4	52993075	108	0.305172
1	142653428	4	52993134	108	0.305172
1	142653428	4	52993769	108	0.305172
1	142653428	4	52994203	108	0.305172
1	142653428	4	52994285	108	0.305172
1	142653428	4	52995119	108	0.305172
1	142653428	4	52996650	108	0.305172
1	142653428	4	52997411	108	0.305172
1	142653428	4	52998252	108	0.305172
1	142653428	4	52998514	108	0.637165
1	142653428	4	52999463	108	0.305172
1	142653428	4	52999793	108	0.305172
1	142653428	4	53001937	108	0.305172
1	142653428	4	53001966	108	0.305172
1	142653428	4	53002369	108	0.305172
1	142653428	4	53002426	108	0.305172
1	142653428	4	53002512	108	0.305172
1	142653428	4	53004345	108	0.305172
1	142653428	4	53005474	108	0.305172
1	142653428	4	53006539	108	0.305172
1	142653428	4	53007030	108	0.305172
1	142653428	4	53007844	108	0.305172
1	142653428	4	53007936	108	0.305172
1	142653428	4	53007959	108	0.637165
1	142653428	4	53008370	108	0.305172
1	142653428	4	53009408	108	0.305172
1	142653428	4	53013160	108	0.305172
1	142653428	4	53015670	108	0.305172
1	142653428	4	53016335	108	0.305172
1	142653428	4	53019130	108	0.305172
1	142653428	4	53028338	108	0.339524
1	142653428	4	53031425	108	0.611129
1	142653428	4	53031793	108	0.339524
1	142653428	4	53035263	108	0.611129
1	142653428	4	53036801	108	0.339524
1	142653428	4	53039683	108	0.611129
1	142653428	4	53041010	108	0.339524
1	142653428	4	53043196	108	0.611129
1	142653428	4	53045240	108	0.339524
1	142653428	4	53050037	108	0.339524
1	142653428	4	53051825	108	0.339524
1	142653428	4	53052744	108	0.611129
1	142653428	4	53055411	108	0.326531
1	142653428	4	53082692	108	0.521483
1	142653428	4	53100468	108	0.497316
1	142653428	4	53118401	108	0.498569
1	142653428	4	53118402	108	0.498569
1	142653428	4	53123631	108	0.355134
1	142653428	4	53274361	108	0.316907
1	142653428	4	53285702	108	0.316907
1	142653428	4	53291264	108	0.316907
1	142653428	4	53293103	108	0.316907
1	142653428	4	53314747	108	0.316907
1	142653428	4	53316641	108	0.316907
1	142653428	4	53323986	108	0.316907
1	142653428	4	53324599	108	0.316907
1	142653428	4	53328389	108	0.316907
1	142653428	4	53331308	108	0.317398
1	142653428	4	53349849	108	0.316907
1	142653428	4	53356905	108	0.313915
1	142653721	4	49158705	108	0.422376
1	142653721	4	49163752	108	0.399172
1	142656185	4	49158705	108	0.391966
1	142658084	4	49158705	108	0.478308
1	142658084	4	49163752	108	0.315956
1	142658087	4	49158705	108	0.478308
1	142658087	4	49163752	108	0.315956
1	142658332	4	49158705	108	0.367752
1	142658804	4	49158705	108	0.326459
1	142660158	4	49158705	108	0.328855
1	142661153	4	49202206	108	0.300495
1	142661740	4	48423730	108	0.539647
1	142661740	4	48439648	108	0.539647
1	142661740	4	48474517	108	0.638311
1	142661740	4	48552321	108	0.528008
1	142661740	4	48630489	108	0.67358
1	142661740	4	48650180	108	0.627284
1	142661740	4	48713456	108	0.46202
1	142661740	4	48719300	108	0.627284
1	142661740	4	48725328	108	0.627284
1	142661740	4	48727856	108	0.589623
1	142661740	4	48755138	108	0.589623
1	142661740	4	48871009	108	0.731962
1	142661740	4	48883430	108	0.677187
1	142661740	4	48897547	108	0.731962
1	142661740	4	48946674	108	0.81434
1	142661740	4	48954117	108	0.81434
1	142661740	4	48964671	108	0.81434
1	142661740	4	49001627	108	0.827604
1	142661740	4	49017072	108	0.616885
1	142661740	4	49025721	108	0.616885
1	142661740	4	49121400	108	0.387243
1	142661740	4	49148014	108	0.361372
1	142661740	4	49296711	108	0.6
1	142661740	4	52705307	108	0.660858
1	142661740	4	52706347	108	0.662161
1	142661740	4	52738972	108	0.47143
1	142661740	4	52756123	108	0.70401
1	142661740	4	52756136	108	0.70401
1	142661740	4	52773869	108	0.596025
1	142661740	4	52793400	108	0.70401
1	142661740	4	52800664	108	0.781553
1	142661740	4	52804578	108	0.781553
1	142661740	4	52817284	108	0.781553
1	142661740	4	52822681	108	0.781553
1	142661740	4	52842432	108	0.781553
1	142661740	4	52846505	108	0.754464
1	142661740	4	52849019	108	0.781553
1	142661740	4	52852364	108	0.781553
1	142661740	4	52855430	108	0.781553
1	142661740	4	52875928	108	0.781553
1	142661740	4	52891447	108	0.781553
1	142661740	4	52931140	108	0.781553
1	142661740	4	52936206	108	0.306972
1	142661740	4	52936324	108	0.781553
1	142661740	4	52936865	108	0.781553
1	142661740	4	52937099	108	0.658561
1	142661740	4	52940207	108	0.658561
1	142661740	4	52942063	108	0.303561
1	142661740	4	52942374	108	0.310067
1	142661740	4	52942558	108	0.618322
1	142661740	4	52946161	108	0.303561
1	142661740	4	52946598	108	0.658561
1	142661740	4	52947707	108	0.303561
1	142661740	4	52949062	108	0.303561
1	142661740	4	52949509	108	0.658561
1	142661740	4	52952193	108	0.658561
1	142661740	4	52953238	108	0.303561
1	142661740	4	52954098	108	0.658561
1	142661740	4	52954369	108	0.658561
1	142661740	4	52954934	108	0.483461
1	142661740	4	52955979	108	0.303561
1	142661740	4	52956472	108	0.303561
1	142661740	4	52957936	108	0.781553
1	142661740	4	52958457	108	0.303561
1	142661740	4	52959717	108	0.781553
1	142661740	4	52960388	108	0.303561
1	142661740	4	52960601	108	0.658561
1	142661740	4	52963565	108	0.658561
1	142661740	4	52963746	108	0.781553
1	142661740	4	52970089	108	0.303561
1	142661740	4	52970989	108	0.550878
1	142661740	4	52971478	108	0.303561
1	142661740	4	52971503	108	0.658561
1	142661740	4	52971803	108	0.658561
1	142661740	4	52971927	108	0.658561
1	142661740	4	52972019	108	0.511281
1	142661740	4	52972190	108	0.511281
1	142661740	4	52972275	108	0.511281
1	142661740	4	52972702	108	0.511281
1	142661740	4	52972734	108	0.658561
1	142661740	4	52973466	108	0.658561
1	142661740	4	52974257	108	0.323689
1	142661740	4	52974517	108	0.323689
1	142661740	4	52976335	108	0.325367
1	142661740	4	52976979	108	0.325367
1	142661740	4	52977185	108	0.325367
1	142661740	4	52978706	108	0.391271
1	142661740	4	52978741	108	0.331657
1	142661740	4	52979734	108	0.391271
1	142661740	4	52980097	108	0.331657
1	142661740	4	52980899	108	0.781553
1	142661740	4	52982187	108	0.391271
1	142661740	4	52983317	108	0.391271
1	142661740	4	52984757	108	0.391271
1	142661740	4	52985639	108	0.391271
1	142661740	4	52986491	108	0.391271
1	142661740	4	52987360	108	0.391271
1	142661740	4	52987996	108	0.391271
1	142661740	4	52988556	108	0.391271
1	142661740	4	52988800	108	0.391271
1	142661740	4	52988897	108	0.391271
1	142661740	4	52989205	108	0.391271
1	142661740	4	52989755	108	0.30625
1	142661740	4	52991717	108	0.391271
1	142661740	4	52992197	108	0.391271
1	142661740	4	52992938	108	0.391271
1	142661740	4	52993075	108	0.391271
1	142661740	4	52993134	108	0.391271
1	142661740	4	52993568	108	0.331657
1	142661740	4	52993769	108	0.391271
1	142661740	4	52994203	108	0.391271
1	142661740	4	52994285	108	0.391271
1	142661740	4	52995119	108	0.391271
1	142661740	4	52996650	108	0.391271
1	142661740	4	52997411	108	0.391271
1	142661740	4	52998252	108	0.391271
1	142661740	4	52998514	108	0.781553
1	142661740	4	52999463	108	0.391271
1	142661740	4	52999793	108	0.391271
1	142661740	4	53001937	108	0.391271
1	142661740	4	53001966	108	0.391271
1	142661740	4	53002369	108	0.391271
1	142661740	4	53002426	108	0.391271
1	142661740	4	53002512	108	0.391271
1	142661740	4	53004239	108	0.331657
1	142661740	4	53004345	108	0.391271
1	142661740	4	53005474	108	0.391271
1	142661740	4	53006539	108	0.391271
1	142661740	4	53007030	108	0.391271
1	142661740	4	53007844	108	0.391271
1	142661740	4	53007936	108	0.391271
1	142661740	4	53007959	108	0.781553
1	142661740	4	53008370	108	0.391271
1	142661740	4	53009408	108	0.391271
1	142661740	4	53013160	108	0.391271
1	142661740	4	53015670	108	0.391271
1	142661740	4	53016335	108	0.391271
1	142661740	4	53019130	108	0.391271
1	142661740	4	53028254	108	0.35014
1	142661740	4	53028338	108	0.472912
1	142661740	4	53031425	108	0.754464
1	142661740	4	53031793	108	0.472912
1	142661740	4	53031973	108	0.35014
1	142661740	4	53031987	108	0.35014
1	142661740	4	53035263	108	0.754464
1	142661740	4	53036801	108	0.472912
1	142661740	4	53039517	108	0.35014
1	142661740	4	53039683	108	0.754464
1	142661740	4	53041010	108	0.472912
1	142661740	4	53043196	108	0.754464
1	142661740	4	53045240	108	0.472912
1	142661740	4	53045940	108	0.35014
1	142661740	4	53047153	108	0.323886
1	142661740	4	53048631	108	0.35014
1	142661740	4	53050037	108	0.472912
1	142661740	4	53050585	108	0.356171
1	142661740	4	53051825	108	0.472912
1	142661740	4	53052744	108	0.754464
1	142661740	4	53054762	108	0.35014
1	142661740	4	53055411	108	0.459398
1	142661740	4	53065372	108	0.423216
1	142661740	4	53067672	108	0.412315
1	142661740	4	53069503	108	0.423216
1	142661740	4	53069983	108	0.423216
1	142661740	4	53070587	108	0.423216
1	142661740	4	53070827	108	0.423216
1	142661740	4	53071767	108	0.423216
1	142661740	4	53072376	108	0.423216
1	142661740	4	53072561	108	0.300205
1	142661740	4	53072591	108	0.423216
1	142661740	4	53074147	108	0.423216
1	142661740	4	53075663	108	0.423216
1	142661740	4	53075887	108	0.423216
1	142661740	4	53076723	108	0.423216
1	142661740	4	53077748	108	0.423216
1	142661740	4	53079924	108	0.355794
1	142661740	4	53079972	108	0.423216
1	142661740	4	53080318	108	0.423216
1	142661740	4	53082692	108	0.711888
1	142661740	4	53088114	108	0.357143
1	142661740	4	53088123	108	0.357143
1	142661740	4	53088675	108	0.423216
1	142661740	4	53088693	108	0.423216
1	142661740	4	53089365	108	0.410456
1	142661740	4	53089845	108	0.410456
1	142661740	4	53090431	108	0.410456
1	142661740	4	53090812	108	0.410456
1	142661740	4	53090819	108	0.410456
1	142661740	4	53093651	108	0.332742
1	142661740	4	53095664	108	0.344575
1	142661740	4	53100468	108	0.621191
1	142661740	4	53103123	108	0.376593
1	142661740	4	53103441	108	0.376593
1	142661740	4	53112921	108	0.320609
1	142661740	4	53116473	108	0.320609
1	142661740	4	53116591	108	0.320609
1	142661740	4	53117371	108	0.334674
1	142661740	4	53117615	108	0.320609
1	142661740	4	53118401	108	0.621607
1	142661740	4	53118402	108	0.621607
1	142661740	4	53119808	108	0.334674
1	142661740	4	53120133	108	0.320609
1	142661740	4	53120359	108	0.320609
1	142661740	4	53120695	108	0.334674
1	142661740	4	53121181	108	0.320609
1	142661740	4	53123631	108	0.473149
1	142661740	4	53274361	108	0.397715
1	142661740	4	53285702	108	0.397715
1	142661740	4	53291264	108	0.397715
1	142661740	4	53293103	108	0.397715
1	142661740	4	53314747	108	0.397715
1	142661740	4	53316641	108	0.397715
1	142661740	4	53323986	108	0.397715
1	142661740	4	53324599	108	0.397715
1	142661740	4	53328389	108	0.397715
1	142661740	4	53331308	108	0.371729
1	142661740	4	53349849	108	0.397715
1	142661740	4	53356905	108	0.393079
1	142661740	4	53368146	108	0.365513
1	142661740	4	53380911	108	0.365513
1	142662292	4	49158705	108	0.433903
1	142662292	4	49163752	108	0.411192
1	142664772	4	48945835	108	0.366913
1	142664772	4	48946138	108	0.366913
1	142664772	4	48946629	108	0.386315
1	142664772	4	48946686	108	0.366913
1	142664772	4	48946687	108	0.366913
1	142664772	4	48954162	108	0.335949
1	142664772	4	48964547	108	0.320341
1	142664772	4	48966142	108	0.36536
1	142664772	4	48967493	108	0.335949
1	142664772	4	48972651	108	0.378342
1	142664772	4	48972768	108	0.327953
1	142664772	4	48976381	108	0.389
1	142664772	4	48976503	108	0.327953
1	142664772	4	48979085	108	0.330316
1	142664772	4	48980188	108	0.401447
1	142664772	4	48982015	108	0.406967
1	142664772	4	48982678	108	0.3172
1	142664772	4	48984857	108	0.3172
1	142664772	4	48986066	108	0.3172
1	142664772	4	48990885	108	0.443136
1	142664772	4	48992256	108	0.3172
1	142664772	4	48992761	108	0.3172
1	142664772	4	48995499	108	0.392332
1	142664772	4	48997350	108	0.498939
1	142664772	4	48999242	108	0.359716
1	142664772	4	48999842	108	0.374519
1	142664772	4	49001807	108	0.340773
1	142664772	4	49006968	108	0.392332
1	142664772	4	49010952	108	0.631546
1	142664772	4	49011662	108	0.631546
1	142664772	4	49011830	108	0.576459
1	142664772	4	49016482	108	0.545304
1	142664772	4	49016761	108	0.576459
1	142664772	4	49018306	108	0.576459
1	142664772	4	49018914	108	0.631546
1	142664772	4	49019699	108	0.512224
1	142664772	4	49019702	108	0.631546
1	142664772	4	49020171	108	0.576459
1	142664772	4	49021099	108	0.608137
1	142664772	4	49022323	108	0.576459
1	142664772	4	49026596	108	0.631546
1	142664772	4	49026599	108	0.631546
1	142664772	4	49026731	108	0.631546
1	142664772	4	49028006	108	0.492145
1	142664772	4	49028137	108	0.631546
1	142664772	4	49029901	108	0.631546
1	142664772	4	49031855	108	0.492145
1	142664772	4	49033528	108	0.608002
1	142664772	4	49036290	108	0.543075
1	142664772	4	49037588	108	0.665502
1	142664772	4	49037941	108	0.665502
1	142664772	4	49039586	108	0.652307
1	142664772	4	49040664	108	0.665502
1	142664772	4	49041094	108	0.543075
1	142664772	4	49041399	108	0.61682
1	142664772	4	49041760	108	0.52276
1	142664772	4	49043072	108	0.665502
1	142664772	4	49043925	108	0.665502
1	142664772	4	49044328	108	0.52276
1	142664772	4	49044498	108	0.665502
1	142664772	4	49045168	108	0.543075
1	142664772	4	49047371	108	0.665502
1	142664772	4	49049010	108	0.531733
1	142664772	4	49049101	108	0.543075
1	142664772	4	49049302	108	0.52276
1	142664772	4	49051125	108	0.543075
1	142664772	4	49051765	108	0.543075
1	142664772	4	49053522	108	0.543075
1	142664772	4	49057424	108	0.645637
1	142664772	4	49057912	108	0.645637
1	142664772	4	49057930	108	0.508612
1	142664772	4	49058295	108	0.52276
1	142664772	4	49058699	108	0.608002
1	142664772	4	49061604	108	0.334873
1	142664772	4	49063872	108	0.570107
1	142664772	4	49064487	108	0.531733
1	142664772	4	49064792	108	0.665502
1	142664772	4	49067323	108	0.600578
1	142664772	4	49067383	108	0.543075
1	142664772	4	49067896	108	0.665502
1	142664772	4	49068488	108	0.543075
1	142664772	4	49068759	108	0.665502
1	142664772	4	49071553	108	0.543075
1	142664772	4	49072424	108	0.531733
1	142664772	4	49072928	108	0.543075
1	142664772	4	49073310	108	0.584131
1	142664772	4	49073562	108	0.665502
1	142664772	4	49073565	108	0.665502
1	142664772	4	49073870	108	0.665502
1	142664772	4	49074102	108	0.415549
1	142664772	4	49074709	108	0.665502
1	142664772	4	49075207	108	0.665502
1	142664772	4	49075479	108	0.665502
1	142664772	4	49075734	108	0.563611
1	142664772	4	49075744	108	0.563611
1	142664772	4	49075752	108	0.563611
1	142664772	4	49076554	108	0.48938
1	142664772	4	49076612	108	0.566406
1	142664772	4	49077294	108	0.665502
1	142664772	4	49078491	108	0.543075
1	142664772	4	49079752	108	0.665502
1	142664772	4	49079984	108	0.665502
1	142664772	4	49080317	108	0.543075
1	142664772	4	49080460	108	0.543075
1	142664772	4	49080629	108	0.490726
1	142664772	4	49080631	108	0.490726
1	142664772	4	49081423	108	0.665502
1	142664772	4	49081474	108	0.543075
1	142664772	4	49081650	108	0.665502
1	142664772	4	49082735	108	0.665502
1	142664772	4	49082906	108	0.583929
1	142664772	4	49084801	108	0.543075
1	142664772	4	49084830	108	0.676583
1	142664772	4	49086663	108	0.419629
1	142664772	4	49087916	108	0.676583
1	142664772	4	49087922	108	0.676583
1	142664772	4	49087928	108	0.652307
1	142664772	4	49087946	108	0.615925
1	142664772	4	49089181	108	0.543075
1	142664772	4	49089388	108	0.676583
1	142664772	4	49091782	108	0.543075
1	142664772	4	49092676	108	0.543075
1	142664772	4	49093197	108	0.676583
1	142664772	4	49094564	108	0.318822
1	142664772	4	49098779	108	0.302336
1	142664772	4	49100322	108	0.431868
1	142664772	4	49102782	108	0.514173
1	142664772	4	49102871	108	0.42112
1	142664772	4	49103848	108	0.346072
1	142664772	4	49103919	108	0.369892
1	142664772	4	49105867	108	0.458852
1	142664772	4	49105868	108	0.476923
1	142664772	4	49106708	108	0.371384
1	142664772	4	49107061	108	0.31595
1	142664772	4	49108122	108	0.374497
1	142664772	4	49108850	108	0.373832
1	142664772	4	49109114	108	0.533033
1	142664772	4	49109992	108	0.345094
1	142664772	4	49110208	108	0.434544
1	142664772	4	49110658	108	0.458655
1	142664772	4	49110663	108	0.458655
1	142664772	4	49112152	108	0.311541
1	142664772	4	49112624	108	0.631546
1	142664772	4	49112904	108	0.349366
1	142664772	4	49113014	108	0.368379
1	142664772	4	49113392	108	0.400497
1	142664772	4	49114257	108	0.37652
1	142664772	4	49115173	108	0.412736
1	142664772	4	49116111	108	0.350093
1	142664772	4	49116293	108	0.37652
1	142664772	4	49116353	108	0.547113
1	142664772	4	49117773	108	0.512224
1	142664772	4	49118022	108	0.428309
1	142664772	4	49118090	108	0.521206
1	142664772	4	49118165	108	0.481937
1	142664772	4	49119914	108	0.676583
1	142664772	4	49120273	108	0.676583
1	142664772	4	49122028	108	0.451528
1	142664772	4	49122316	108	0.451528
1	142664772	4	49144983	108	0.412736
1	142664772	4	49145023	108	0.652307
1	142664772	4	49145230	108	0.456919
1	142664772	4	49145385	108	0.389589
1	142664772	4	49145389	108	0.389589
1	142664772	4	49146115	108	0.470806
1	142664772	4	49148040	108	0.41715
1	142664772	4	49148265	108	0.317498
1	142664772	4	49148346	108	0.431513
1	142664772	4	49148564	108	0.481703
1	142664772	4	49148696	108	0.615925
1	142664772	4	49149034	108	0.432162
1	142664772	4	49149504	108	0.396348
1	142664772	4	49149693	108	0.543075
1	142664772	4	49150387	108	0.483945
1	142664772	4	49150537	108	0.438784
1	142664772	4	49150933	108	0.524086
1	142664772	4	49151256	108	0.427842
1	142664772	4	49151340	108	0.307282
1	142664772	4	49151891	108	0.439421
1	142664772	4	49151982	108	0.530748
1	142664772	4	49152466	108	0.408399
1	142664772	4	49153689	108	0.417124
1	142664772	4	49154916	108	0.38379
1	142664772	4	49155193	108	0.676583
1	142664772	4	49155326	108	0.453071
1	142664772	4	49155408	108	0.423952
1	142664772	4	49155447	108	0.481703
1	142664772	4	49156942	108	0.584901
1	142664772	4	49157609	108	0.603166
1	142664772	4	49158364	108	0.336195
1	142664772	4	49161501	108	0.543075
1	142664772	4	49162703	108	0.652307
1	142664772	4	49162809	108	0.411676
1	142664772	4	49163166	108	0.543075
1	142664772	4	49164421	108	0.38835
1	142664772	4	49166594	108	0.512224
1	142664772	4	49169003	108	0.481703
1	142664772	4	49169796	108	0.676583
1	142664772	4	49170670	108	0.655771
1	142664772	4	49171275	108	0.572814
1	142664772	4	49171577	108	0.381183
1	142664772	4	49172230	108	0.332371
1	142664772	4	49172565	108	0.512224
1	142664772	4	49173669	108	0.49965
1	142664772	4	49173839	108	0.543075
1	142664772	4	49174059	108	0.533394
1	142664772	4	49174553	108	0.512224
1	142664772	4	49175306	108	0.71853
1	142664772	4	49175804	108	0.512224
1	142664772	4	49177617	108	0.318722
1	142664772	4	49177844	108	0.447379
1	142664772	4	49178072	108	0.458611
1	142664772	4	49179562	108	0.517257
1	142664772	4	49181196	108	0.481703
1	142664772	4	49181845	108	0.508937
1	142664772	4	49182359	108	0.428406
1	142664772	4	49184371	108	0.543075
1	142664772	4	49184958	108	0.543075
1	142664772	4	49185757	108	0.543075
1	142664772	4	49185824	108	0.393861
1	142664772	4	49185826	108	0.409188
1	142664772	4	49186093	108	0.543075
1	142664772	4	49187348	108	0.543075
1	142664772	4	49188299	108	0.398175
1	142664772	4	49192253	108	0.543075
1	142664772	4	49195760	108	0.664802
1	142664772	4	49197927	108	0.566406
1	142664772	4	49197973	108	0.518425
1	142664772	4	49201211	108	0.343016
1	142664772	4	49202206	108	0.698025
1	142664772	4	49203061	108	0.395991
1	142664772	4	49203328	108	0.334417
1	142664772	4	49203426	108	0.434028
1	142664772	4	49205905	108	0.422698
1	142664772	4	49205918	108	0.422698
1	142664772	4	49206551	108	0.483113
1	142664772	4	49206611	108	0.427013
1	142664772	4	49210652	108	0.447688
1	142664772	4	49212280	108	0.566261
1	142664772	4	49212473	108	0.328601
1	142664772	4	49213451	108	0.423952
1	142664772	4	49217943	108	0.425772
1	142664772	4	49219857	108	0.462876
1	142664772	4	49228199	108	0.342482
1	142664772	4	49228297	108	0.695768
1	142664772	4	49237812	108	0.764101
1	142664772	4	49240024	108	0.610857
1	142664772	4	49241672	108	0.430214
1	142664772	4	49243223	108	0.670415
1	142664772	4	49250266	108	0.56648
1	142664772	4	49257701	108	0.564065
1	142664772	4	49260439	108	0.725331
1	142664772	4	49262114	108	0.542421
1	142664772	4	49262183	108	0.542421
1	142664772	4	49264007	108	0.555703
1	142664772	4	49264846	108	0.810214
1	142664772	4	49267696	108	0.406089
1	142664772	4	49268506	108	0.389913
1	142664772	4	49269583	108	0.368122
1	142664772	4	49270086	108	0.388704
1	142664772	4	49271982	108	0.39596
1	142664772	4	49288815	108	0.481663
1	142664772	4	49289887	108	0.354761
1	142664772	4	49290440	108	0.514526
1	142664772	4	49290918	108	0.438073
1	142664772	4	49291495	108	0.455763
1	142664772	4	49291772	108	0.539878
1	142664772	4	49291886	108	0.528811
1	142664772	4	49292455	108	0.312348
1	142664772	4	49293053	108	0.618228
1	142664772	4	49298634	108	0.323131
1	142664772	4	49301916	108	0.362034
1	142664772	4	49303090	108	0.618052
1	142664772	4	49303121	108	0.630059
1	142664772	4	49303239	108	0.630059
1	142664772	4	49303590	108	0.616733
1	142664772	4	49303679	108	0.616733
1	142664772	4	49303827	108	0.419252
1	142664772	4	49303915	108	0.67453
1	142664772	4	49303964	108	0.605406
1	142664772	4	49304189	108	0.453026
1	142664772	4	49304428	108	0.333329
1	142664772	4	49304465	108	0.381099
1	142664772	4	49306287	108	0.626883
1	142664772	4	49306592	108	0.335097
1	142664772	4	49306627	108	0.645155
1	142664772	4	49306825	108	0.664381
1	142664772	4	49306830	108	0.645155
1	142664772	4	49306913	108	0.645155
1	142664772	4	49308642	108	0.449916
1	142664772	4	49308844	108	0.637281
1	142664772	4	49308951	108	0.637281
1	142664772	4	49309192	108	0.555735
1	142664772	4	49310263	108	0.618228
1	142664772	4	49310408	108	0.610857
1	142664772	4	49310801	108	0.636789
1	142664772	4	49313044	108	0.741326
1	142664772	4	49313492	108	0.741326
1	142664772	4	49313984	108	0.591964
1	142664772	4	49314124	108	0.650299
1	142664772	4	49314163	108	0.513278
1	142664772	4	49314797	108	0.546513
1	142664772	4	49314901	108	0.599687
1	142664772	4	49315421	108	0.595453
1	142664772	4	49315595	108	0.67684
1	142664772	4	49315662	108	0.598005
1	142664772	4	49315919	108	0.497089
1	142664772	4	49316434	108	0.513278
1	142664772	4	49316435	108	0.513278
1	142664772	4	49317620	108	0.336959
1	142664772	4	49318055	108	0.637281
1	142664772	4	49318240	108	0.336236
1	142664772	4	49318380	108	0.664381
1	142664772	4	49318388	108	0.650299
1	142664772	4	49318597	108	0.530271
1	142664772	4	49318691	108	0.464929
1	142664772	4	49320643	108	0.61994
1	142664772	4	49321018	108	0.525996
1	142664772	4	49321104	108	0.598873
1	142664772	4	49322370	108	0.618228
1	142664772	4	49322671	108	0.423392
1	142664772	4	49322783	108	0.585227
1	142664772	4	49324633	108	0.735279
1	142664772	4	49324850	108	0.506274
1	142664772	4	49325075	108	0.420084
1	142664772	4	49325264	108	0.376895
1	142664772	4	49325313	108	0.637281
1	142664772	4	49325337	108	0.59593
1	142664772	4	49519188	108	0.324251
1	142664772	4	49519216	108	0.56648
1	142664772	4	52661579	108	0.434069
1	142664772	4	52661844	108	0.391073
1	142664772	4	52662040	108	0.397955
1	142664772	4	52662043	108	0.385031
1	142664772	4	52662296	108	0.427135
1	142664772	4	52662303	108	0.437472
1	142664772	4	52662318	108	0.437472
1	142664772	4	52662333	108	0.437472
1	142664772	4	52662394	108	0.33627
1	142664772	4	52668211	108	0.65017
1	142664772	4	52680509	108	0.368056
1	142664772	4	52680510	108	0.368056
1	142664772	4	52680511	108	0.368056
1	142664772	4	52680519	108	0.368056
1	142664772	4	52680530	108	0.368056
1	142664772	4	52680532	108	0.368056
1	142664772	4	52680557	108	0.368056
1	142664772	4	52680564	108	0.626439
1	142664772	4	52680566	108	0.348605
1	142664772	4	52680568	108	0.373732
1	142664772	4	52680569	108	0.373732
1	142664772	4	52680587	108	0.409217
1	142664772	4	52680588	108	0.409217
1	142664772	4	52680592	108	0.409217
1	142664772	4	52680593	108	0.409217
1	142664772	4	52680608	108	0.389822
1	142664772	4	52680652	108	0.453688
1	142664772	4	52680658	108	0.453688
1	142664772	4	52680665	108	0.470591
1	142664772	4	52680667	108	0.470591
1	142664772	4	52680680	108	0.488466
1	142664772	4	52680681	108	0.471338
1	142664772	4	52680743	108	0.649804
1	142664772	4	52680773	108	0.629786
1	142664772	4	52680798	108	0.629786
1	142664772	4	52680825	108	0.660079
1	142664772	4	52680826	108	0.660079
1	142664772	4	52680828	108	0.660079
1	142664772	4	52680838	108	0.660079
1	142664772	4	52680889	108	0.692625
1	142664772	4	52680923	108	0.787564
1	142664772	4	52681128	108	0.599687
1	142664772	4	52682360	108	0.787564
1	142664772	4	52682392	108	0.787564
1	142664772	4	52682466	108	0.725331
1	142664772	4	52682571	108	0.787564
1	142664772	4	52683607	108	0.470938
1	142664772	4	52684431	108	0.599687
1	142664772	4	52684891	108	0.764101
1	142664772	4	52685216	108	0.599687
1	142664772	4	52685386	108	0.764101
1	142664772	4	52686352	108	0.725331
1	142664772	4	52686513	108	0.599687
1	142664772	4	52686800	108	0.692625
1	142664772	4	52687323	108	0.719209
1	142664772	4	52687939	108	0.599687
1	142664772	4	52688326	108	0.787564
1	142664772	4	52688572	108	0.599687
1	142664772	4	52689975	108	0.787564
1	142664772	4	52690681	108	0.544243
1	142664772	4	52693333	108	0.787564
1	142664772	4	52693431	108	0.719209
1	142664772	4	52694701	108	0.719209
1	142664772	4	52695704	108	0.787564
1	142664772	4	52696792	108	0.599687
1	142664772	4	52698757	108	0.741326
1	142664772	4	52699324	108	0.648602
1	142664772	4	52699760	108	0.648602
1	142664772	4	52700638	108	0.58489
1	142664772	4	52700771	108	0.443551
1	142664772	4	52703265	108	0.648602
1	142664772	4	52704030	108	0.648602
1	142664772	4	52705089	108	0.648602
1	142664772	4	52705717	108	0.523674
1	142664772	4	52706270	108	0.648602
1	142664772	4	52710114	108	0.648602
1	142664772	4	52710244	108	0.648602
1	142664772	4	52710913	108	0.454494
1	142664772	4	52711185	108	0.501996
1	142664772	4	52714050	108	0.580037
1	142664772	4	52714122	108	0.604545
1	142664772	4	52714244	108	0.604545
1	142664772	4	52714354	108	0.580037
1	142664772	4	52714511	108	0.604545
1	142664772	4	52715206	108	0.604545
1	142664772	4	52715664	108	0.604545
1	142664772	4	52716008	108	0.604545
1	142664772	4	52727094	108	0.58489
1	142664772	4	52728053	108	0.501996
1	142664772	4	52728094	108	0.58489
1	142664772	4	52728640	108	0.431036
1	142664772	4	52729142	108	0.58489
1	142664772	4	52732118	108	0.604545
1	142664772	4	52732190	108	0.604545
1	142664772	4	52735258	108	0.492652
1	142664772	4	52735343	108	0.410514
1	142664772	4	52735484	108	0.492652
1	142664772	4	52738919	108	0.58489
1	142664772	4	52747129	108	0.519396
1	142664772	4	52747574	108	0.536968
1	142664772	4	52750410	108	0.477322
1	142664772	4	52750652	108	0.58489
1	142664772	4	52752246	108	0.58489
1	142664772	4	52752812	108	0.439437
1	142664772	4	52753118	108	0.529092
1	142664772	4	52754247	108	0.504127
1	142664772	4	52754902	108	0.58489
1	142664772	4	52755214	108	0.58489
1	142664772	4	52756250	108	0.556447
1	142664772	4	52758294	108	0.681682
1	142664772	4	52758503	108	0.556447
1	142664772	4	52761725	108	0.386449
1	142664772	4	52763210	108	0.402587
1	142664772	4	52764013	108	0.496745
1	142664772	4	52765720	108	0.481767
1	142664772	4	52766303	108	0.402587
1	142664772	4	52768705	108	0.49965
1	142664772	4	52770125	108	0.402587
1	142664772	4	52771093	108	0.417874
1	142664772	4	52772429	108	0.556447
1	142664772	4	52772984	108	0.409414
1	142664772	4	52773174	108	0.556447
1	142664772	4	52775440	108	0.556447
1	142664772	4	52776901	108	0.466157
1	142664772	4	52780048	108	0.402587
1	142664772	4	52780989	108	0.377838
1	142664772	4	52781759	108	0.496745
1	142664772	4	52784678	108	0.54506
1	142664772	4	52784766	108	0.344655
1	142664772	4	52788557	108	0.556447
1	142664772	4	52788822	108	0.496745
1	142664772	4	52788987	108	0.556447
1	142664772	4	52792779	108	0.417874
1	142664772	4	52795404	108	0.441772
1	142664772	4	52797965	108	0.417874
1	142664772	4	52798624	108	0.402587
1	142664772	4	52800065	108	0.466157
1	142664772	4	52800097	108	0.49965
1	142664772	4	52800298	108	0.402587
1	142664772	4	52800883	108	0.402587
1	142664772	4	52801203	108	0.556447
1	142664772	4	52802664	108	0.311066
1	142664772	4	52802718	108	0.336243
1	142664772	4	52803414	108	0.369245
1	142664772	4	52804052	108	0.556447
1	142664772	4	52804697	108	0.466157
1	142664772	4	52804766	108	0.556447
1	142664772	4	52804941	108	0.556447
1	142664772	4	52805425	108	0.604545
1	142664772	4	52806043	108	0.556447
1	142664772	4	52806762	108	0.417874
1	142664772	4	52806787	108	0.417874
1	142664772	4	52807114	108	0.417874
1	142664772	4	52807245	108	0.441772
1	142664772	4	52809203	108	0.441772
1	142664772	4	52809705	108	0.441772
1	142664772	4	52809880	108	0.402587
1	142664772	4	52810211	108	0.441772
1	142664772	4	52810307	108	0.441772
1	142664772	4	52811970	108	0.425379
1	142664772	4	52812994	108	0.556447
1	142664772	4	52813873	108	0.458964
1	142664772	4	52814042	108	0.441772
1	142664772	4	52814185	108	0.556447
1	142664772	4	52814859	108	0.402587
1	142664772	4	52815233	108	0.402587
1	142664772	4	52815243	108	0.402587
1	142664772	4	52815272	108	0.556447
1	142664772	4	52815306	108	0.556447
1	142664772	4	52815921	108	0.402587
1	142664772	4	52818203	108	0.433554
1	142664772	4	52818262	108	0.556447
1	142664772	4	52818483	108	0.402587
1	142664772	4	52818664	108	0.402587
1	142664772	4	52819562	108	0.402587
1	142664772	4	52820143	108	0.556447
1	142664772	4	52820909	108	0.441772
1	142664772	4	52821319	108	0.402587
1	142664772	4	52822688	108	0.402587
1	142664772	4	52824993	108	0.475152
1	142664772	4	52825591	108	0.556447
1	142664772	4	52827058	108	0.439437
1	142664772	4	52827223	108	0.458971
1	142664772	4	52828117	108	0.433554
1	142664772	4	52828245	108	0.556447
1	142664772	4	52829450	108	0.433554
1	142664772	4	52830444	108	0.439437
1	142664772	4	52830650	108	0.439437
1	142664772	4	52830752	108	0.439437
1	142664772	4	52833886	108	0.439437
1	142664772	4	52835358	108	0.439437
1	142664772	4	52835379	108	0.475152
1	142664772	4	52835951	108	0.58489
1	142664772	4	52837023	108	0.439437
1	142664772	4	52838161	108	0.58489
1	142664772	4	52838818	108	0.458971
1	142664772	4	52841943	108	0.439437
1	142664772	4	52842148	108	0.58489
1	142664772	4	52843038	108	0.58489
1	142664772	4	52845908	108	0.58489
1	142664772	4	52845912	108	0.58489
1	142664772	4	52846029	108	0.46993
1	142664772	4	52846600	108	0.58489
1	142664772	4	52850766	108	0.439437
1	142664772	4	52851086	108	0.58489
1	142664772	4	52851319	108	0.58489
1	142664772	4	52851946	108	0.439437
1	142664772	4	52853434	108	0.439437
1	142664772	4	52853959	108	0.475152
1	142664772	4	52854401	108	0.400532
1	142664772	4	52854657	108	0.439437
1	142664772	4	52854746	108	0.475152
1	142664772	4	52855535	108	0.504089
1	142664772	4	52855624	108	0.439437
1	142664772	4	52855845	108	0.400532
1	142664772	4	52856148	108	0.400532
1	142664772	4	52856660	108	0.3626
1	142664772	4	52871894	108	0.353874
1	142664772	4	52886170	108	0.318624
1	142664772	4	52888026	108	0.405629
1	142664772	4	52891526	108	0.405629
1	142664772	4	52892175	108	0.405629
1	142664772	4	52892675	108	0.332234
1	142664772	4	52895415	108	0.405629
1	142664772	4	52896651	108	0.405629
1	142664772	4	52896790	108	0.405629
1	142664772	4	52897654	108	0.307876
1	142664772	4	52900235	108	0.332234
1	142664772	4	52900404	108	0.32043
1	142664772	4	52900412	108	0.332234
1	142664772	4	52921454	108	0.30518
1	142664840	4	48945835	108	0.370348
1	142664840	4	48946138	108	0.370348
1	142664840	4	48946629	108	0.354472
1	142664840	4	48946686	108	0.370348
1	142664840	4	48946687	108	0.370348
1	142664840	4	48948166	108	0.333176
1	142664840	4	48954162	108	0.37653
1	142664840	4	48960863	108	0.333176
1	142664840	4	48964547	108	0.358358
1	142664840	4	48966142	108	0.406143
1	142664840	4	48967493	108	0.37653
1	142664840	4	48972651	108	0.417961
1	142664840	4	48972768	108	0.36293
1	142664840	4	48976381	108	0.394037
1	142664840	4	48976503	108	0.36293
1	142664840	4	48979085	108	0.368083
1	142664840	4	48980188	108	0.444487
1	142664840	4	48981658	108	0.324789
1	142664840	4	48982015	108	0.44683
1	142664840	4	48982678	108	0.345561
1	142664840	4	48984857	108	0.345561
1	142664840	4	48986066	108	0.345561
1	142664840	4	48990885	108	0.485638
1	142664840	4	48991182	108	0.302721
1	142664840	4	48992256	108	0.345561
1	142664840	4	48992761	108	0.345561
1	142664840	4	48995499	108	0.432179
1	142664840	4	48997350	108	0.540171
1	142664840	4	48999242	108	0.362963
1	142664840	4	48999842	108	0.412763
1	142664840	4	49001807	108	0.37597
1	142664840	4	49006968	108	0.432179
1	142664840	4	49010952	108	0.681424
1	142664840	4	49011662	108	0.681424
1	142664840	4	49011830	108	0.575115
1	142664840	4	49016482	108	0.543016
1	142664840	4	49016761	108	0.575115
1	142664840	4	49018306	108	0.575115
1	142664840	4	49018914	108	0.681424
1	142664840	4	49019699	108	0.508457
1	142664840	4	49019702	108	0.681424
1	142664840	4	49020171	108	0.575115
1	142664840	4	49021099	108	0.656195
1	142664840	4	49022323	108	0.575115
1	142664840	4	49026596	108	0.681424
1	142664840	4	49026599	108	0.681424
1	142664840	4	49026731	108	0.681424
1	142664840	4	49028006	108	0.48763
1	142664840	4	49028137	108	0.681424
1	142664840	4	49029901	108	0.681424
1	142664840	4	49031855	108	0.48763
1	142664840	4	49033528	108	0.607589
1	142664840	4	49036290	108	0.540196
1	142664840	4	49037588	108	0.716299
1	142664840	4	49037941	108	0.716299
1	142664840	4	49039586	108	0.656195
1	142664840	4	49040664	108	0.716299
1	142664840	4	49041094	108	0.540196
1	142664840	4	49041399	108	0.662296
1	142664840	4	49041760	108	0.519117
1	142664840	4	49043072	108	0.716299
1	142664840	4	49043925	108	0.716299
1	142664840	4	49044328	108	0.519117
1	142664840	4	49044498	108	0.716299
1	142664840	4	49045168	108	0.540196
1	142664840	4	49047371	108	0.716299
1	142664840	4	49049010	108	0.579117
1	142664840	4	49049101	108	0.540196
1	142664840	4	49049302	108	0.519117
1	142664840	4	49051125	108	0.540196
1	142664840	4	49051765	108	0.540196
1	142664840	4	49053522	108	0.540196
1	142664840	4	49057424	108	0.696568
1	142664840	4	49057608	108	0.342822
1	142664840	4	49057912	108	0.696568
1	142664840	4	49057930	108	0.51039
1	142664840	4	49058295	108	0.519117
1	142664840	4	49058699	108	0.607589
1	142664840	4	49061141	108	0.336516
1	142664840	4	49061604	108	0.382356
1	142664840	4	49063872	108	0.520884
1	142664840	4	49064487	108	0.579117
1	142664840	4	49064792	108	0.716299
1	142664840	4	49067323	108	0.651107
1	142664840	4	49067383	108	0.540196
1	142664840	4	49067896	108	0.716299
1	142664840	4	49068488	108	0.540196
1	142664840	4	49068759	108	0.716299
1	142664840	4	49071553	108	0.540196
1	142664840	4	49072424	108	0.579117
1	142664840	4	49072928	108	0.540196
1	142664840	4	49073310	108	0.673612
1	142664840	4	49073562	108	0.716299
1	142664840	4	49073565	108	0.716299
1	142664840	4	49073870	108	0.716299
1	142664840	4	49074102	108	0.470209
1	142664840	4	49074709	108	0.716299
1	142664840	4	49075207	108	0.716299
1	142664840	4	49075479	108	0.716299
1	142664840	4	49075734	108	0.608207
1	142664840	4	49075744	108	0.608207
1	142664840	4	49075752	108	0.608207
1	142664840	4	49076554	108	0.486469
1	142664840	4	49076612	108	0.562661
1	142664840	4	49077294	108	0.716299
1	142664840	4	49078491	108	0.540196
1	142664840	4	49079752	108	0.716299
1	142664840	4	49079984	108	0.716299
1	142664840	4	49080317	108	0.540196
1	142664840	4	49080460	108	0.540196
1	142664840	4	49080629	108	0.488793
1	142664840	4	49080631	108	0.488793
1	142664840	4	49081423	108	0.716299
1	142664840	4	49081474	108	0.540196
1	142664840	4	49081650	108	0.716299
1	142664840	4	49082735	108	0.716299
1	142664840	4	49082906	108	0.583592
1	142664840	4	49084801	108	0.540196
1	142664840	4	49084830	108	0.728226
1	142664840	4	49086663	108	0.421227
1	142664840	4	49087916	108	0.728226
1	142664840	4	49087922	108	0.728226
1	142664840	4	49087928	108	0.702096
1	142664840	4	49087946	108	0.66792
1	142664840	4	49089181	108	0.540196
1	142664840	4	49089388	108	0.728226
1	142664840	4	49091782	108	0.540196
1	142664840	4	49092676	108	0.540196
1	142664840	4	49093197	108	0.728226
1	142664840	4	49094564	108	0.33229
1	142664840	4	49098779	108	0.315018
1	142664840	4	49100322	108	0.425571
1	142664840	4	49102782	108	0.567712
1	142664840	4	49102871	108	0.415067
1	142664840	4	49103848	108	0.375262
1	142664840	4	49103919	108	0.387524
1	142664840	4	49105867	108	0.515513
1	142664840	4	49105868	108	0.529873
1	142664840	4	49106708	108	0.40585
1	142664840	4	49107061	108	0.37951
1	142664840	4	49108122	108	0.373865
1	142664840	4	49108850	108	0.363241
1	142664840	4	49109114	108	0.584157
1	142664840	4	49109992	108	0.367168
1	142664840	4	49110208	108	0.37908
1	142664840	4	49110658	108	0.451117
1	142664840	4	49110663	108	0.451117
1	142664840	4	49112624	108	0.681424
1	142664840	4	49112904	108	0.338253
1	142664840	4	49113014	108	0.316606
1	142664840	4	49113392	108	0.391176
1	142664840	4	49113952	108	0.301551
1	142664840	4	49114257	108	0.368255
1	142664840	4	49115173	108	0.431846
1	142664840	4	49116293	108	0.368255
1	142664840	4	49116353	108	0.467946
1	142664840	4	49117773	108	0.508457
1	142664840	4	49118022	108	0.419867
1	142664840	4	49118090	108	0.403701
1	142664840	4	49118165	108	0.445709
1	142664840	4	49119914	108	0.728226
1	142664840	4	49120273	108	0.728226
1	142664840	4	49122028	108	0.445946
1	142664840	4	49122316	108	0.445946
1	142664840	4	49144983	108	0.472576
1	142664840	4	49145023	108	0.702096
1	142664840	4	49145230	108	0.471585
1	142664840	4	49145385	108	0.425571
1	142664840	4	49145389	108	0.425571
1	142664840	4	49146115	108	0.526464
1	142664840	4	49146751	108	0.303372
1	142664840	4	49148040	108	0.44899
1	142664840	4	49148265	108	0.414046
1	142664840	4	49148346	108	0.519646
1	142664840	4	49148564	108	0.477037
1	142664840	4	49148696	108	0.66792
1	142664840	4	49149034	108	0.329078
1	142664840	4	49149504	108	0.388082
1	142664840	4	49149693	108	0.540196
1	142664840	4	49150387	108	0.520884
1	142664840	4	49150537	108	0.434286
1	142664840	4	49150933	108	0.57445
1	142664840	4	49151256	108	0.423192
1	142664840	4	49151340	108	0.370513
1	142664840	4	49151891	108	0.380987
1	142664840	4	49151982	108	0.572833
1	142664840	4	49152466	108	0.362317
1	142664840	4	49153689	108	0.454012
1	142664840	4	49154916	108	0.413084
1	142664840	4	49155193	108	0.728226
1	142664840	4	49155326	108	0.465497
1	142664840	4	49155408	108	0.417176
1	142664840	4	49155447	108	0.477037
1	142664840	4	49156942	108	0.671234
1	142664840	4	49157609	108	0.657486
1	142664840	4	49158364	108	0.326117
1	142664840	4	49161501	108	0.540196
1	142664840	4	49162703	108	0.702096
1	142664840	4	49162809	108	0.402618
1	142664840	4	49163166	108	0.540196
1	142664840	4	49164421	108	0.417992
1	142664840	4	49166594	108	0.508457
1	142664840	4	49169003	108	0.477037
1	142664840	4	49169796	108	0.728226
1	142664840	4	49170670	108	0.707531
1	142664840	4	49171275	108	0.622947
1	142664840	4	49171577	108	0.44039
1	142664840	4	49172230	108	0.307149
1	142664840	4	49172565	108	0.508457
1	142664840	4	49173669	108	0.5347
1	142664840	4	49173839	108	0.540196
1	142664840	4	49174059	108	0.581046
1	142664840	4	49174553	108	0.508457
1	142664840	4	49175306	108	0.720054
1	142664840	4	49175804	108	0.508457
1	142664840	4	49177617	108	0.302005
1	142664840	4	49177844	108	0.523891
1	142664840	4	49178072	108	0.448993
1	142664840	4	49179562	108	0.572388
1	142664840	4	49181196	108	0.477037
1	142664840	4	49181845	108	0.561642
1	142664840	4	49182359	108	0.541636
1	142664840	4	49184371	108	0.540196
1	142664840	4	49184958	108	0.540196
1	142664840	4	49185757	108	0.540196
1	142664840	4	49185824	108	0.421002
1	142664840	4	49185826	108	0.478649
1	142664840	4	49186093	108	0.540196
1	142664840	4	49187348	108	0.540196
1	142664840	4	49188299	108	0.382026
1	142664840	4	49192253	108	0.540196
1	142664840	4	49195760	108	0.667944
1	142664840	4	49197927	108	0.519117
1	142664840	4	49197973	108	0.598894
1	142664840	4	49201211	108	0.363382
1	142664840	4	49202206	108	0.749549
1	142664840	4	49203061	108	0.415394
1	142664840	4	49203328	108	0.375761
1	142664840	4	49203426	108	0.516066
1	142664840	4	49205905	108	0.507732
1	142664840	4	49205918	108	0.507732
1	142664840	4	49206551	108	0.472444
1	142664840	4	49206611	108	0.427919
1	142664840	4	49210652	108	0.439934
1	142664840	4	49212280	108	0.539982
1	142664840	4	49212473	108	0.425029
1	142664840	4	49213451	108	0.417176
1	142664840	4	49217943	108	0.373003
1	142664840	4	49219857	108	0.453802
1	142664840	4	49228297	108	0.745376
1	142664840	4	49237812	108	0.863686
1	142664840	4	49240024	108	0.648236
1	142664840	4	49241672	108	0.338461
1	142664840	4	49243223	108	0.762149
1	142664840	4	49250266	108	0.602249
1	142664840	4	49257701	108	0.596659
1	142664840	4	49260439	108	0.767708
1	142664840	4	49262114	108	0.628717
1	142664840	4	49262183	108	0.543572
1	142664840	4	49264007	108	0.589158
1	142664840	4	49264846	108	0.664644
1	142664840	4	49267696	108	0.31612
1	142664840	4	49268506	108	0.372189
1	142664840	4	49269583	108	0.390935
1	142664840	4	49270086	108	0.459834
1	142664840	4	49271982	108	0.420843
1	142664840	4	49288815	108	0.51036
1	142664840	4	49289887	108	0.376577
1	142664840	4	49290440	108	0.545317
1	142664840	4	49290918	108	0.406496
1	142664840	4	49291495	108	0.48405
1	142664840	4	49291772	108	0.569406
1	142664840	4	49291886	108	0.473449
1	142664840	4	49292053	108	0.316854
1	142664840	4	49292455	108	0.417038
1	142664840	4	49293053	108	0.704804
1	142664840	4	49298634	108	0.384632
1	142664840	4	49301916	108	0.348383
1	142664840	4	49303090	108	0.659114
1	142664840	4	49303121	108	0.666672
1	142664840	4	49303239	108	0.666672
1	142664840	4	49303590	108	0.652764
1	142664840	4	49303679	108	0.652764
1	142664840	4	49303827	108	0.445599
1	142664840	4	49303915	108	0.714533
1	142664840	4	49303964	108	0.64096
1	142664840	4	49304189	108	0.477803
1	142664840	4	49304428	108	0.350963
1	142664840	4	49304465	108	0.398879
1	142664840	4	49306287	108	0.662895
1	142664840	4	49306627	108	0.681992
1	142664840	4	49306825	108	0.702548
1	142664840	4	49306830	108	0.681992
1	142664840	4	49306913	108	0.681992
1	142664840	4	49308642	108	0.479123
1	142664840	4	49308844	108	0.675015
1	142664840	4	49308951	108	0.675015
1	142664840	4	49309192	108	0.593106
1	142664840	4	49310263	108	0.654626
1	142664840	4	49310408	108	0.648236
1	142664840	4	49310801	108	0.674898
1	142664840	4	49311084	108	0.322673
1	142664840	4	49313044	108	0.838633
1	142664840	4	49313492	108	0.838633
1	142664840	4	49313984	108	0.628
1	142664840	4	49314124	108	0.740083
1	142664840	4	49314163	108	0.545205
1	142664840	4	49314797	108	0.62646
1	142664840	4	49314901	108	0.634784
1	142664840	4	49315421	108	0.639237
1	142664840	4	49315595	108	0.767708
1	142664840	4	49315662	108	0.681508
1	142664840	4	49315919	108	0.544245
1	142664840	4	49316434	108	0.545205
1	142664840	4	49316435	108	0.545205
1	142664840	4	49317273	108	0.311862
1	142664840	4	49317413	108	0.371473
1	142664840	4	49317511	108	0.328964
1	142664840	4	49317620	108	0.364507
1	142664840	4	49318055	108	0.675015
1	142664840	4	49318240	108	0.438028
1	142664840	4	49318380	108	0.702548
1	142664840	4	49318388	108	0.740083
1	142664840	4	49318597	108	0.560485
1	142664840	4	49318691	108	0.547908
1	142664840	4	49320643	108	0.703833
1	142664840	4	49321018	108	0.605881
1	142664840	4	49321104	108	0.634333
1	142664840	4	49322370	108	0.654626
1	142664840	4	49322671	108	0.50179
1	142664840	4	49322783	108	0.675165
1	142664840	4	49324633	108	0.835544
1	142664840	4	49324850	108	0.539285
1	142664840	4	49325075	108	0.503712
1	142664840	4	49325264	108	0.405068
1	142664840	4	49325313	108	0.675015
1	142664840	4	49325337	108	0.636681
1	142664840	4	49519216	108	0.602249
1	142664840	4	52660739	108	0.329067
1	142664840	4	52660779	108	0.315625
1	142664840	4	52661579	108	0.505055
1	142664840	4	52661844	108	0.451287
1	142664840	4	52662040	108	0.458711
1	142664840	4	52662043	108	0.443842
1	142664840	4	52662296	108	0.465982
1	142664840	4	52662303	108	0.477084
1	142664840	4	52662318	108	0.477084
1	142664840	4	52662333	108	0.477084
1	142664840	4	52662394	108	0.355541
1	142664840	4	52668211	108	0.745376
1	142664840	4	52680509	108	0.430636
1	142664840	4	52680510	108	0.430636
1	142664840	4	52680511	108	0.430636
1	142664840	4	52680519	108	0.430636
1	142664840	4	52680530	108	0.430636
1	142664840	4	52680532	108	0.430636
1	142664840	4	52680557	108	0.430636
1	142664840	4	52680564	108	0.66198
1	142664840	4	52680566	108	0.40893
1	142664840	4	52680568	108	0.43674
1	142664840	4	52680569	108	0.43674
1	142664840	4	52680587	108	0.47397
1	142664840	4	52680588	108	0.47397
1	142664840	4	52680592	108	0.47397
1	142664840	4	52680593	108	0.47397
1	142664840	4	52680608	108	0.453562
1	142664840	4	52680652	108	0.493574
1	142664840	4	52680658	108	0.493574
1	142664840	4	52680665	108	0.511878
1	142664840	4	52680667	108	0.511878
1	142664840	4	52680680	108	0.529093
1	142664840	4	52680681	108	0.510591
1	142664840	4	52680743	108	0.741013
1	142664840	4	52680773	108	0.7661
1	142664840	4	52680798	108	0.7661
1	142664840	4	52680825	108	0.801243
1	142664840	4	52680826	108	0.801243
1	142664840	4	52680828	108	0.801243
1	142664840	4	52680838	108	0.801243
1	142664840	4	52680889	108	0.838633
1	142664840	4	52680923	108	0.889499
1	142664840	4	52681128	108	0.634784
1	142664840	4	52682360	108	0.889499
1	142664840	4	52682392	108	0.889499
1	142664840	4	52682466	108	0.767708
1	142664840	4	52682571	108	0.889499
1	142664840	4	52683607	108	0.551088
1	142664840	4	52684431	108	0.634784
1	142664840	4	52684891	108	0.863686
1	142664840	4	52685216	108	0.634784
1	142664840	4	52685386	108	0.863686
1	142664840	4	52686352	108	0.767708
1	142664840	4	52686513	108	0.634784
1	142664840	4	52686800	108	0.786727
1	142664840	4	52687323	108	0.814305
1	142664840	4	52687939	108	0.634784
1	142664840	4	52688326	108	0.889499
1	142664840	4	52688572	108	0.634784
1	142664840	4	52689975	108	0.889499
1	142664840	4	52690681	108	0.591077
1	142664840	4	52693333	108	0.889499
1	142664840	4	52693431	108	0.814305
1	142664840	4	52694701	108	0.814305
1	142664840	4	52695704	108	0.889499
1	142664840	4	52696792	108	0.634784
1	142664840	4	52698757	108	0.838633
1	142664840	4	52699324	108	0.73969
1	142664840	4	52699760	108	0.73969
1	142664840	4	52700638	108	0.669461
1	142664840	4	52700771	108	0.52021
1	142664840	4	52703265	108	0.73969
1	142664840	4	52704030	108	0.73969
1	142664840	4	52705089	108	0.73969
1	142664840	4	52705717	108	0.604367
1	142664840	4	52706270	108	0.73969
1	142664840	4	52710114	108	0.73969
1	142664840	4	52710244	108	0.73969
1	142664840	4	52710913	108	0.481158
1	142664840	4	52711185	108	0.532038
1	142664840	4	52714050	108	0.665589
1	142664840	4	52714122	108	0.691166
1	142664840	4	52714244	108	0.691166
1	142664840	4	52714354	108	0.665589
1	142664840	4	52714511	108	0.691166
1	142664840	4	52715206	108	0.691166
1	142664840	4	52715664	108	0.691166
1	142664840	4	52716008	108	0.691166
1	142664840	4	52727094	108	0.669461
1	142664840	4	52728053	108	0.532038
1	142664840	4	52728094	108	0.669461
1	142664840	4	52728640	108	0.502871
1	142664840	4	52729142	108	0.669461
1	142664840	4	52732118	108	0.643921
1	142664840	4	52732190	108	0.643921
1	142664840	4	52735258	108	0.53447
1	142664840	4	52735343	108	0.449964
1	142664840	4	52735484	108	0.53447
1	142664840	4	52738919	108	0.669461
1	142664840	4	52747129	108	0.551015
1	142664840	4	52747574	108	0.619346
1	142664840	4	52750410	108	0.5553
1	142664840	4	52750652	108	0.669461
1	142664840	4	52752246	108	0.669461
1	142664840	4	52752812	108	0.465029
1	142664840	4	52753118	108	0.607849
1	142664840	4	52754247	108	0.582472
1	142664840	4	52754902	108	0.669461
1	142664840	4	52755214	108	0.669461
1	142664840	4	52756250	108	0.640957
1	142664840	4	52758294	108	0.775656
1	142664840	4	52758503	108	0.640957
1	142664840	4	52761725	108	0.411298
1	142664840	4	52763210	108	0.428837
1	142664840	4	52764013	108	0.577151
1	142664840	4	52765720	108	0.558094
1	142664840	4	52766303	108	0.428837
1	142664840	4	52768705	108	0.577939
1	142664840	4	52770125	108	0.428837
1	142664840	4	52771093	108	0.445234
1	142664840	4	52772429	108	0.640957
1	142664840	4	52772984	108	0.47931
1	142664840	4	52773174	108	0.640957
1	142664840	4	52775440	108	0.640957
1	142664840	4	52776901	108	0.497023
1	142664840	4	52780048	108	0.428837
1	142664840	4	52780989	108	0.405311
1	142664840	4	52781759	108	0.577151
1	142664840	4	52784678	108	0.627034
1	142664840	4	52784766	108	0.364765
1	142664840	4	52784767	108	0.336516
1	142664840	4	52788557	108	0.640957
1	142664840	4	52788822	108	0.577151
1	142664840	4	52788987	108	0.640957
1	142664840	4	52792779	108	0.445234
1	142664840	4	52795404	108	0.515211
1	142664840	4	52797965	108	0.445234
1	142664840	4	52798624	108	0.428837
1	142664840	4	52800065	108	0.497023
1	142664840	4	52800097	108	0.577939
1	142664840	4	52800298	108	0.428837
1	142664840	4	52800883	108	0.428837
1	142664840	4	52801203	108	0.640957
1	142664840	4	52802664	108	0.334809
1	142664840	4	52802718	108	0.392755
1	142664840	4	52803414	108	0.39469
1	142664840	4	52804052	108	0.640957
1	142664840	4	52804697	108	0.497023
1	142664840	4	52804766	108	0.640957
1	142664840	4	52804941	108	0.640957
1	142664840	4	52805425	108	0.691166
1	142664840	4	52806043	108	0.640957
1	142664840	4	52806762	108	0.445234
1	142664840	4	52806787	108	0.445234
1	142664840	4	52807114	108	0.445234
1	142664840	4	52807245	108	0.515211
1	142664840	4	52809203	108	0.515211
1	142664840	4	52809705	108	0.515211
1	142664840	4	52809880	108	0.428837
1	142664840	4	52810211	108	0.515211
1	142664840	4	52810307	108	0.515211
1	142664840	4	52811970	108	0.497023
1	142664840	4	52812994	108	0.640957
1	142664840	4	52813873	108	0.500802
1	142664840	4	52814042	108	0.515211
1	142664840	4	52814185	108	0.640957
1	142664840	4	52814859	108	0.428837
1	142664840	4	52815233	108	0.428837
1	142664840	4	52815243	108	0.428837
1	142664840	4	52815272	108	0.640957
1	142664840	4	52815306	108	0.640957
1	142664840	4	52815921	108	0.428837
1	142664840	4	52818203	108	0.462053
1	142664840	4	52818262	108	0.640957
1	142664840	4	52818483	108	0.428837
1	142664840	4	52818664	108	0.428837
1	142664840	4	52819562	108	0.428837
1	142664840	4	52820143	108	0.640957
1	142664840	4	52820909	108	0.515211
1	142664840	4	52821319	108	0.428837
1	142664840	4	52822688	108	0.428837
1	142664840	4	52824993	108	0.549881
1	142664840	4	52825591	108	0.640957
1	142664840	4	52827058	108	0.465029
1	142664840	4	52827223	108	0.532038
1	142664840	4	52828117	108	0.462053
1	142664840	4	52828245	108	0.640957
1	142664840	4	52829450	108	0.462053
1	142664840	4	52830444	108	0.465029
1	142664840	4	52830650	108	0.465029
1	142664840	4	52830752	108	0.465029
1	142664840	4	52833886	108	0.465029
1	142664840	4	52835358	108	0.465029
1	142664840	4	52835379	108	0.549881
1	142664840	4	52835951	108	0.669461
1	142664840	4	52837023	108	0.465029
1	142664840	4	52838161	108	0.669461
1	142664840	4	52838818	108	0.532038
1	142664840	4	52841943	108	0.465029
1	142664840	4	52842148	108	0.669461
1	142664840	4	52843038	108	0.669461
1	142664840	4	52845908	108	0.669461
1	142664840	4	52845912	108	0.669461
1	142664840	4	52846029	108	0.497692
1	142664840	4	52846600	108	0.669461
1	142664840	4	52850766	108	0.465029
1	142664840	4	52851086	108	0.669461
1	142664840	4	52851319	108	0.669461
1	142664840	4	52851502	108	0.317068
1	142664840	4	52851946	108	0.465029
1	142664840	4	52853434	108	0.465029
1	142664840	4	52853959	108	0.549881
1	142664840	4	52854401	108	0.422851
1	142664840	4	52854657	108	0.465029
1	142664840	4	52854746	108	0.549881
1	142664840	4	52855535	108	0.583114
1	142664840	4	52855624	108	0.465029
1	142664840	4	52855845	108	0.422851
1	142664840	4	52856148	108	0.422851
1	142664840	4	52856660	108	0.424892
1	142664840	4	52867437	108	0.326527
1	142664840	4	52871894	108	0.423239
1	142664840	4	52886170	108	0.383015
1	142664840	4	52888026	108	0.479123
1	142664840	4	52891526	108	0.479123
1	142664840	4	52892175	108	0.479123
1	142664840	4	52892675	108	0.398032
1	142664840	4	52894726	108	0.313247
1	142664840	4	52895415	108	0.479123
1	142664840	4	52896651	108	0.479123
1	142664840	4	52896790	108	0.479123
1	142664840	4	52897654	108	0.374555
1	142664840	4	52900235	108	0.398032
1	142664840	4	52900404	108	0.384941
1	142664840	4	52900412	108	0.398032
1	142664840	4	52900447	108	0.311699
1	142664840	4	52900453	108	0.311699
1	142664840	4	52900476	108	0.325627
1	142664840	4	52921454	108	0.332245
1	142665056	4	49011830	108	0.38387
1	142665056	4	49016482	108	0.327516
1	142665056	4	49016761	108	0.38387
1	142665056	4	49018306	108	0.38387
1	142665056	4	49019699	108	0.423547
1	142665056	4	49020171	108	0.38387
1	142665056	4	49022323	108	0.38387
1	142665056	4	49028006	108	0.388524
1	142665056	4	49031855	108	0.388524
1	142665056	4	49033528	108	0.394041
1	142665056	4	49036290	108	0.432125
1	142665056	4	49039586	108	0.302001
1	142665056	4	49041094	108	0.432125
1	142665056	4	49041760	108	0.397615
1	142665056	4	49044328	108	0.397615
1	142665056	4	49045168	108	0.432125
1	142665056	4	49049101	108	0.432125
1	142665056	4	49049302	108	0.397615
1	142665056	4	49051125	108	0.432125
1	142665056	4	49051765	108	0.432125
1	142665056	4	49053522	108	0.432125
1	142665056	4	49058295	108	0.397615
1	142665056	4	49058699	108	0.394041
1	142665056	4	49063872	108	0.377567
1	142665056	4	49067383	108	0.432125
1	142665056	4	49068488	108	0.432125
1	142665056	4	49071553	108	0.432125
1	142665056	4	49072928	108	0.432125
1	142665056	4	49076554	108	0.40982
1	142665056	4	49076612	108	0.397615
1	142665056	4	49078491	108	0.432125
1	142665056	4	49080317	108	0.432125
1	142665056	4	49080460	108	0.432125
1	142665056	4	49080629	108	0.39493
1	142665056	4	49080631	108	0.39493
1	142665056	4	49081474	108	0.432125
1	142665056	4	49082906	108	0.351399
1	142665056	4	49084801	108	0.432125
1	142665056	4	49086663	108	0.316824
1	142665056	4	49087928	108	0.302001
1	142665056	4	49089181	108	0.432125
1	142665056	4	49091782	108	0.432125
1	142665056	4	49092676	108	0.432125
1	142665056	4	49100322	108	0.372499
1	142665056	4	49103848	108	0.332191
1	142665056	4	49110658	108	0.305439
1	142665056	4	49110663	108	0.305439
1	142665056	4	49116353	108	0.318972
1	142665056	4	49117773	108	0.375183
1	142665056	4	49118090	108	0.349047
1	142665056	4	49118165	108	0.32868
1	142665056	4	49122028	108	0.357833
1	142665056	4	49122316	108	0.357833
1	142665056	4	49145023	108	0.302001
1	142665056	4	49145385	108	0.323703
1	142665056	4	49145389	108	0.323703
1	142665056	4	49146751	108	0.346099
1	142665056	4	49148564	108	0.366151
1	142665056	4	49149504	108	0.311056
1	142665056	4	49149693	108	0.432125
1	142665056	4	49150387	108	0.377567
1	142665056	4	49150537	108	0.319705
1	142665056	4	49151256	108	0.343792
1	142665056	4	49152466	108	0.310179
1	142665056	4	49154916	108	0.385774
1	142665056	4	49155408	108	0.360203
1	142665056	4	49155447	108	0.366151
1	142665056	4	49158364	108	0.377153
1	142665056	4	49161501	108	0.432125
1	142665056	4	49162809	108	0.309719
1	142665056	4	49163166	108	0.432125
1	142665056	4	49166594	108	0.423547
1	142665056	4	49169003	108	0.366151
1	142665056	4	49172565	108	0.375183
1	142665056	4	49173839	108	0.432125
1	142665056	4	49174553	108	0.375183
1	142665056	4	49175804	108	0.423547
1	142665056	4	49177844	108	0.404961
1	142665056	4	49181196	108	0.415745
1	142665056	4	49184371	108	0.432125
1	142665056	4	49184958	108	0.432125
1	142665056	4	49185757	108	0.432125
1	142665056	4	49186093	108	0.432125
1	142665056	4	49187348	108	0.432125
1	142665056	4	49192253	108	0.432125
1	142665056	4	49195760	108	0.32908
1	142665056	4	49197927	108	0.445769
1	142665056	4	49197973	108	0.401129
1	142665056	4	49210652	108	0.32735
1	142665056	4	49213451	108	0.313777
1	142665056	4	49217943	108	0.349769
1	142665056	4	49237812	108	0.374676
1	142665056	4	49240024	108	0.517663
1	142665056	4	49250266	108	0.423524
1	142665056	4	49257701	108	0.337079
1	142665056	4	49260439	108	0.381192
1	142665056	4	49264007	108	0.463884
1	142665056	4	49264846	108	0.308507
1	142665056	4	49303090	108	0.338938
1	142665056	4	49303121	108	0.439669
1	142665056	4	49303239	108	0.439669
1	142665056	4	49303590	108	0.404868
1	142665056	4	49303679	108	0.404868
1	142665056	4	49303915	108	0.369185
1	142665056	4	49303964	108	0.373978
1	142665056	4	49306287	108	0.494731
1	142665056	4	49306627	108	0.488915
1	142665056	4	49306825	108	0.472573
1	142665056	4	49306830	108	0.488915
1	142665056	4	49306913	108	0.488915
1	142665056	4	49308642	108	0.341024
1	142665056	4	49308844	108	0.52027
1	142665056	4	49308951	108	0.52027
1	142665056	4	49309192	108	0.469551
1	142665056	4	49310263	108	0.484176
1	142665056	4	49310408	108	0.517663
1	142665056	4	49310801	108	0.456892
1	142665056	4	49313044	108	0.387121
1	142665056	4	49313492	108	0.387121
1	142665056	4	49313984	108	0.480762
1	142665056	4	49314124	108	0.368162
1	142665056	4	49314163	108	0.37355
1	142665056	4	49314901	108	0.502194
1	142665056	4	49315421	108	0.383015
1	142665056	4	49315595	108	0.427357
1	142665056	4	49315662	108	0.335916
1	142665056	4	49316434	108	0.426851
1	142665056	4	49316435	108	0.426851
1	142665056	4	49318055	108	0.416504
1	142665056	4	49318380	108	0.472573
1	142665056	4	49318388	108	0.413434
1	142665056	4	49318597	108	0.469822
1	142665056	4	49318691	108	0.30109
1	142665056	4	49320643	108	0.372735
1	142665056	4	49321104	108	0.346709
1	142665056	4	49322370	108	0.484176
1	142665056	4	49324633	108	0.339894
1	142665056	4	49324850	108	0.351601
1	142665056	4	49325313	108	0.466946
1	142665056	4	49325337	108	0.395915
1	142665056	4	49519216	108	0.423524
1	142665056	4	52680564	108	0.406286
1	142665056	4	52680680	108	0.315511
1	142665056	4	52680889	108	0.343538
1	142665056	4	52680923	108	0.32066
1	142665056	4	52681128	108	0.44937
1	142665056	4	52682360	108	0.32066
1	142665056	4	52682392	108	0.32066
1	142665056	4	52682466	108	0.381192
1	142665056	4	52682571	108	0.32066
1	142665056	4	52684431	108	0.44937
1	142665056	4	52684891	108	0.331893
1	142665056	4	52685216	108	0.44937
1	142665056	4	52686352	108	0.381192
1	142665056	4	52686513	108	0.44937
1	142665056	4	52686800	108	0.343538
1	142665056	4	52687323	108	0.35562
1	142665056	4	52687939	108	0.44937
1	142665056	4	52688326	108	0.32066
1	142665056	4	52688572	108	0.44937
1	142665056	4	52689975	108	0.32066
1	142665056	4	52693333	108	0.32066
1	142665056	4	52693431	108	0.35562
1	142665056	4	52694701	108	0.35562
1	142665056	4	52695704	108	0.32066
1	142665056	4	52696792	108	0.44937
1	142665056	4	52710913	108	0.354589
1	142665056	4	52711185	108	0.307728
1	142665056	4	52752812	108	0.324762
1	142665056	4	52761725	108	0.302295
1	142665056	4	52763210	108	0.322547
1	142665056	4	52766303	108	0.322547
1	142665056	4	52770125	108	0.322547
1	142665056	4	52771093	108	0.307728
1	142665056	4	52776901	108	0.308506
1	142665056	4	52780048	108	0.322547
1	142665056	4	52792779	108	0.307728
1	142665056	4	52797965	108	0.307728
1	142665056	4	52798624	108	0.322547
1	142665056	4	52800298	108	0.322547
1	142665056	4	52800883	108	0.322547
1	142665056	4	52806762	108	0.307728
1	142665056	4	52806787	108	0.307728
1	142665056	4	52807114	108	0.307728
1	142665056	4	52809880	108	0.322547
1	142665056	4	52811970	108	0.308506
1	142665056	4	52814859	108	0.322547
1	142665056	4	52815233	108	0.322547
1	142665056	4	52815243	108	0.322547
1	142665056	4	52815921	108	0.322547
1	142665056	4	52818203	108	0.337079
1	142665056	4	52818483	108	0.322547
1	142665056	4	52818664	108	0.322547
1	142665056	4	52819562	108	0.322547
1	142665056	4	52821319	108	0.322547
1	142665056	4	52822688	108	0.322547
1	142665056	4	52827058	108	0.324762
1	142665056	4	52827223	108	0.307728
1	142665056	4	52828117	108	0.337079
1	142665056	4	52829450	108	0.337079
1	142665056	4	52830444	108	0.324762
1	142665056	4	52830650	108	0.324762
1	142665056	4	52830752	108	0.324762
1	142665056	4	52833886	108	0.324762
1	142665056	4	52835358	108	0.324762
1	142665056	4	52837023	108	0.324762
1	142665056	4	52838818	108	0.307728
1	142665056	4	52841943	108	0.324762
1	142665056	4	52846029	108	0.338147
1	142665056	4	52850766	108	0.324762
1	142665056	4	52851946	108	0.324762
1	142665056	4	52853434	108	0.324762
1	142665056	4	52854657	108	0.324762
1	142665056	4	52855624	108	0.324762
1	142665290	4	48945835	108	0.324545
1	142665290	4	48946138	108	0.324545
1	142665290	4	48946629	108	0.306447
1	142665290	4	48946686	108	0.324545
1	142665290	4	48946687	108	0.324545
1	142665290	4	48948166	108	0.360838
1	142665290	4	48954162	108	0.332584
1	142665290	4	48960863	108	0.360838
1	142665290	4	48964547	108	0.363622
1	142665290	4	48966142	108	0.336693
1	142665290	4	48967493	108	0.332584
1	142665290	4	48972651	108	0.421281
1	142665290	4	48972768	108	0.382719
1	142665290	4	48976381	108	0.418356
1	142665290	4	48976503	108	0.382719
1	142665290	4	48979085	108	0.317831
1	142665290	4	48980188	108	0.432363
1	142665290	4	48982015	108	0.463454
1	142665290	4	48990885	108	0.471283
1	142665290	4	48995499	108	0.47764
1	142665290	4	48997350	108	0.43512
1	142665290	4	48999242	108	0.346997
1	142665290	4	48999842	108	0.463454
1	142665290	4	49001807	108	0.436453
1	142665290	4	49006631	108	0.330871
1	142665290	4	49006968	108	0.47764
1	142665290	4	49010952	108	0.514117
1	142665290	4	49011662	108	0.514117
1	142665290	4	49011830	108	0.463268
1	142665290	4	49016482	108	0.441787
1	142665290	4	49016761	108	0.463268
1	142665290	4	49018306	108	0.463268
1	142665290	4	49018914	108	0.514117
1	142665290	4	49019699	108	0.424396
1	142665290	4	49019702	108	0.514117
1	142665290	4	49020171	108	0.463268
1	142665290	4	49021099	108	0.499401
1	142665290	4	49022323	108	0.463268
1	142665290	4	49026596	108	0.514117
1	142665290	4	49026599	108	0.514117
1	142665290	4	49026731	108	0.514117
1	142665290	4	49028006	108	0.412252
1	142665290	4	49028137	108	0.514117
1	142665290	4	49029901	108	0.514117
1	142665290	4	49031855	108	0.412252
1	142665290	4	49033528	108	0.485117
1	142665290	4	49036290	108	0.445769
1	142665290	4	49037588	108	0.538011
1	142665290	4	49037941	108	0.538011
1	142665290	4	49039586	108	0.499401
1	142665290	4	49040664	108	0.538011
1	142665290	4	49041094	108	0.445769
1	142665290	4	49041399	108	0.481109
1	142665290	4	49041760	108	0.433465
1	142665290	4	49043072	108	0.538011
1	142665290	4	49043925	108	0.538011
1	142665290	4	49044328	108	0.433465
1	142665290	4	49044498	108	0.538011
1	142665290	4	49045168	108	0.445769
1	142665290	4	49047371	108	0.538011
1	142665290	4	49049010	108	0.584843
1	142665290	4	49049101	108	0.445769
1	142665290	4	49049302	108	0.433465
1	142665290	4	49051125	108	0.445769
1	142665290	4	49051765	108	0.445769
1	142665290	4	49053522	108	0.445769
1	142665290	4	49057424	108	0.516902
1	142665290	4	49057608	108	0.313175
1	142665290	4	49057912	108	0.516902
1	142665290	4	49057930	108	0.491053
1	142665290	4	49058295	108	0.433465
1	142665290	4	49058699	108	0.485117
1	142665290	4	49061141	108	0.325225
1	142665290	4	49063872	108	0.445661
1	142665290	4	49064487	108	0.584843
1	142665290	4	49064792	108	0.538011
1	142665290	4	49067323	108	0.53665
1	142665290	4	49067383	108	0.445769
1	142665290	4	49067896	108	0.538011
1	142665290	4	49068488	108	0.445769
1	142665290	4	49068759	108	0.538011
1	142665290	4	49071553	108	0.445769
1	142665290	4	49072424	108	0.584843
1	142665290	4	49072928	108	0.445769
1	142665290	4	49073310	108	0.493281
1	142665290	4	49073562	108	0.538011
1	142665290	4	49073565	108	0.538011
1	142665290	4	49073870	108	0.538011
1	142665290	4	49074102	108	0.479994
1	142665290	4	49074709	108	0.538011
1	142665290	4	49075207	108	0.538011
1	142665290	4	49075479	108	0.538011
1	142665290	4	49075734	108	0.471394
1	142665290	4	49075744	108	0.471394
1	142665290	4	49075752	108	0.471394
1	142665290	4	49076554	108	0.400693
1	142665290	4	49076612	108	0.469994
1	142665290	4	49077294	108	0.538011
1	142665290	4	49078491	108	0.445769
1	142665290	4	49079752	108	0.538011
1	142665290	4	49079984	108	0.538011
1	142665290	4	49080317	108	0.445769
1	142665290	4	49080460	108	0.445769
1	142665290	4	49080629	108	0.398251
1	142665290	4	49080631	108	0.398251
1	142665290	4	49081423	108	0.538011
1	142665290	4	49081474	108	0.445769
1	142665290	4	49081650	108	0.538011
1	142665290	4	49082735	108	0.538011
1	142665290	4	49082906	108	0.466886
1	142665290	4	49084801	108	0.445769
1	142665290	4	49084830	108	0.55147
1	142665290	4	49086663	108	0.318922
1	142665290	4	49087916	108	0.55147
1	142665290	4	49087922	108	0.55147
1	142665290	4	49087928	108	0.536192
1	142665290	4	49087946	108	0.487039
1	142665290	4	49089181	108	0.445769
1	142665290	4	49089388	108	0.55147
1	142665290	4	49091782	108	0.445769
1	142665290	4	49092676	108	0.445769
1	142665290	4	49093197	108	0.55147
1	142665290	4	49098779	108	0.36787
1	142665290	4	49100322	108	0.370828
1	142665290	4	49102782	108	0.414822
1	142665290	4	49102871	108	0.36509
1	142665290	4	49103848	108	0.346748
1	142665290	4	49103919	108	0.485876
1	142665290	4	49105867	108	0.410615
1	142665290	4	49105868	108	0.340476
1	142665290	4	49108122	108	0.358456
1	142665290	4	49109114	108	0.494833
1	142665290	4	49110658	108	0.402534
1	142665290	4	49110663	108	0.402534
1	142665290	4	49112624	108	0.478073
1	142665290	4	49113014	108	0.341552
1	142665290	4	49113392	108	0.327022
1	142665290	4	49114257	108	0.302776
1	142665290	4	49115173	108	0.340684
1	142665290	4	49116293	108	0.302776
1	142665290	4	49116353	108	0.403215
1	142665290	4	49117773	108	0.424396
1	142665290	4	49118022	108	0.482953
1	142665290	4	49118090	108	0.396092
1	142665290	4	49118165	108	0.356162
1	142665290	4	49119914	108	0.55147
1	142665290	4	49120273	108	0.55147
1	142665290	4	49122028	108	0.382685
1	142665290	4	49122316	108	0.382685
1	142665290	4	49144983	108	0.308996
1	142665290	4	49145023	108	0.536192
1	142665290	4	49145230	108	0.488462
1	142665290	4	49145385	108	0.334819
1	142665290	4	49145389	108	0.334819
1	142665290	4	49146115	108	0.45555
1	142665290	4	49148040	108	0.359928
1	142665290	4	49148346	108	0.5239
1	142665290	4	49148564	108	0.403357
1	142665290	4	49148696	108	0.487039
1	142665290	4	49149034	108	0.35946
1	142665290	4	49149504	108	0.324687
1	142665290	4	49149693	108	0.445769
1	142665290	4	49150387	108	0.40997
1	142665290	4	49150537	108	0.403357
1	142665290	4	49150933	108	0.466376
1	142665290	4	49151256	108	0.357951
1	142665290	4	49151340	108	0.310972
1	142665290	4	49151982	108	0.457367
1	142665290	4	49152466	108	0.346197
1	142665290	4	49153689	108	0.494002
1	142665290	4	49154916	108	0.304863
1	142665290	4	49155193	108	0.55147
1	142665290	4	49155326	108	0.384527
1	142665290	4	49155408	108	0.33375
1	142665290	4	49155447	108	0.403357
1	142665290	4	49156942	108	0.408703
1	142665290	4	49157609	108	0.498475
1	142665290	4	49161501	108	0.445769
1	142665290	4	49162703	108	0.536192
1	142665290	4	49162809	108	0.336724
1	142665290	4	49163166	108	0.445769
1	142665290	4	49164421	108	0.314462
1	142665290	4	49166594	108	0.424396
1	142665290	4	49168143	108	0.350026
1	142665290	4	49169003	108	0.403357
1	142665290	4	49169796	108	0.55147
1	142665290	4	49170670	108	0.52934
1	142665290	4	49171275	108	0.451832
1	142665290	4	49171577	108	0.439777
1	142665290	4	49172230	108	0.352752
1	142665290	4	49172565	108	0.424396
1	142665290	4	49173669	108	0.467949
1	142665290	4	49173839	108	0.445769
1	142665290	4	49174059	108	0.593808
1	142665290	4	49174553	108	0.424396
1	142665290	4	49175306	108	0.529808
1	142665290	4	49175804	108	0.424396
1	142665290	4	49177844	108	0.387856
1	142665290	4	49178072	108	0.41601
1	142665290	4	49179562	108	0.404603
1	142665290	4	49181196	108	0.403357
1	142665290	4	49181845	108	0.440622
1	142665290	4	49182359	108	0.386178
1	142665290	4	49184371	108	0.445769
1	142665290	4	49184958	108	0.445769
1	142665290	4	49185757	108	0.445769
1	142665290	4	49185824	108	0.343598
1	142665290	4	49185826	108	0.367528
1	142665290	4	49186093	108	0.445769
1	142665290	4	49187348	108	0.445769
1	142665290	4	49188299	108	0.370431
1	142665290	4	49192253	108	0.445769
1	142665290	4	49195760	108	0.512921
1	142665290	4	49197927	108	0.433465
1	142665290	4	49197973	108	0.426327
1	142665290	4	49202206	108	0.574291
1	142665290	4	49203061	108	0.330547
1	142665290	4	49203328	108	0.440246
1	142665290	4	49203426	108	0.419605
1	142665290	4	49205905	108	0.522171
1	142665290	4	49205918	108	0.522171
1	142665290	4	49206551	108	0.405994
1	142665290	4	49206611	108	0.509511
1	142665290	4	49210652	108	0.393626
1	142665290	4	49212280	108	0.49348
1	142665290	4	49213451	108	0.368486
1	142665290	4	49217943	108	0.316899
1	142665290	4	49219857	108	0.374029
1	142665290	4	49221030	108	0.316468
1	142665290	4	49228199	108	0.317376
1	142665290	4	49228297	108	0.58249
1	142665290	4	49237812	108	0.594491
1	142665290	4	49240024	108	0.472976
1	142665290	4	49243223	108	0.636501
1	142665290	4	49250266	108	0.445604
1	142665290	4	49257701	108	0.413318
1	142665290	4	49260439	108	0.543604
1	142665290	4	49262114	108	0.493281
1	142665290	4	49262183	108	0.458058
1	142665290	4	49264007	108	0.442841
1	142665290	4	49264846	108	0.600077
1	142665290	4	49267696	108	0.324601
1	142665290	4	49268506	108	0.303832
1	142665290	4	49269583	108	0.341599
1	142665290	4	49270086	108	0.337203
1	142665290	4	49288815	108	0.375744
1	142665290	4	49289887	108	0.335595
1	142665290	4	49290440	108	0.485258
1	142665290	4	49290918	108	0.332431
1	142665290	4	49291495	108	0.43159
1	142665290	4	49291772	108	0.404659
1	142665290	4	49291886	108	0.42243
1	142665290	4	49293053	108	0.519834
1	142665290	4	49301916	108	0.364062
1	142665290	4	49303090	108	0.602162
1	142665290	4	49303121	108	0.511136
1	142665290	4	49303239	108	0.511136
1	142665290	4	49303590	108	0.531359
1	142665290	4	49303679	108	0.531359
1	142665290	4	49303827	108	0.397581
1	142665290	4	49303915	108	0.566215
1	142665290	4	49303964	108	0.551898
1	142665290	4	49304189	108	0.468499
1	142665290	4	49304428	108	0.397704
1	142665290	4	49304465	108	0.420345
1	142665290	4	49306287	108	0.517495
1	142665290	4	49306627	108	0.498652
1	142665290	4	49306825	108	0.509378
1	142665290	4	49306830	108	0.498652
1	142665290	4	49306913	108	0.498652
1	142665290	4	49308642	108	0.369357
1	142665290	4	49308844	108	0.490877
1	142665290	4	49308951	108	0.490877
1	142665290	4	49309192	108	0.447909
1	142665290	4	49310263	108	0.480326
1	142665290	4	49310408	108	0.472976
1	142665290	4	49310801	108	0.520438
1	142665290	4	49313044	108	0.581163
1	142665290	4	49313492	108	0.581163
1	142665290	4	49313984	108	0.462603
1	142665290	4	49314124	108	0.516862
1	142665290	4	49314163	108	0.417037
1	142665290	4	49314797	108	0.580114
1	142665290	4	49314901	108	0.470101
1	142665290	4	49315421	108	0.480314
1	142665290	4	49315595	108	0.543604
1	142665290	4	49315662	108	0.570094
1	142665290	4	49315919	108	0.393606
1	142665290	4	49316434	108	0.378097
1	142665290	4	49316435	108	0.378097
1	142665290	4	49317511	108	0.32843
1	142665290	4	49318055	108	0.490877
1	142665290	4	49318240	108	0.399811
1	142665290	4	49318380	108	0.509378
1	142665290	4	49318388	108	0.555735
1	142665290	4	49318597	108	0.432285
1	142665290	4	49318691	108	0.350893
1	142665290	4	49320643	108	0.539628
1	142665290	4	49321018	108	0.475813
1	142665290	4	49321104	108	0.461293
1	142665290	4	49322370	108	0.480326
1	142665290	4	49322671	108	0.462626
1	142665290	4	49322783	108	0.455792
1	142665290	4	49324633	108	0.595858
1	142665290	4	49324850	108	0.410557
1	142665290	4	49325075	108	0.319795
1	142665290	4	49325264	108	0.374779
1	142665290	4	49325313	108	0.490877
1	142665290	4	49325337	108	0.452221
1	142665290	4	49519216	108	0.445604
1	142665290	4	52660739	108	0.301874
1	142665290	4	52661579	108	0.375896
1	142665290	4	52661844	108	0.320814
1	142665290	4	52662040	108	0.33385
1	142665290	4	52662043	108	0.313464
1	142665290	4	52662296	108	0.340738
1	142665290	4	52662303	108	0.363951
1	142665290	4	52662318	108	0.363951
1	142665290	4	52662333	108	0.363951
1	142665290	4	52668211	108	0.507121
1	142665290	4	52680564	108	0.488249
1	142665290	4	52680587	108	0.345198
1	142665290	4	52680588	108	0.345198
1	142665290	4	52680592	108	0.345198
1	142665290	4	52680593	108	0.345198
1	142665290	4	52680608	108	0.339479
1	142665290	4	52680652	108	0.3467
1	142665290	4	52680658	108	0.3467
1	142665290	4	52680665	108	0.357233
1	142665290	4	52680667	108	0.357233
1	142665290	4	52680680	108	0.336634
1	142665290	4	52680681	108	0.326604
1	142665290	4	52680743	108	0.504389
1	142665290	4	52680773	108	0.518149
1	142665290	4	52680798	108	0.518149
1	142665290	4	52680825	108	0.552611
1	142665290	4	52680826	108	0.552611
1	142665290	4	52680828	108	0.552611
1	142665290	4	52680838	108	0.552611
1	142665290	4	52680889	108	0.581163
1	142665290	4	52680923	108	0.60825
1	142665290	4	52681128	108	0.470101
1	142665290	4	52682360	108	0.60825
1	142665290	4	52682392	108	0.60825
1	142665290	4	52682466	108	0.543604
1	142665290	4	52682571	108	0.60825
1	142665290	4	52683607	108	0.499963
1	142665290	4	52684431	108	0.470101
1	142665290	4	52684891	108	0.594491
1	142665290	4	52685216	108	0.470101
1	142665290	4	52685386	108	0.594491
1	142665290	4	52686352	108	0.543604
1	142665290	4	52686513	108	0.470101
1	142665290	4	52686800	108	0.541562
1	142665290	4	52687323	108	0.568249
1	142665290	4	52687939	108	0.470101
1	142665290	4	52688326	108	0.60825
1	142665290	4	52688572	108	0.470101
1	142665290	4	52689975	108	0.60825
1	142665290	4	52690681	108	0.55422
1	142665290	4	52693333	108	0.60825
1	142665290	4	52693431	108	0.568249
1	142665290	4	52694701	108	0.568249
1	142665290	4	52695704	108	0.60825
1	142665290	4	52696792	108	0.470101
1	142665290	4	52698757	108	0.581163
1	142665290	4	52699324	108	0.524594
1	142665290	4	52699760	108	0.524594
1	142665290	4	52700638	108	0.543604
1	142665290	4	52700771	108	0.492375
1	142665290	4	52703265	108	0.524594
1	142665290	4	52704030	108	0.524594
1	142665290	4	52705089	108	0.524594
1	142665290	4	52705717	108	0.533273
1	142665290	4	52706270	108	0.524594
1	142665290	4	52710114	108	0.524594
1	142665290	4	52710244	108	0.524594
1	142665290	4	52710913	108	0.378485
1	142665290	4	52711185	108	0.404205
1	142665290	4	52714050	108	0.529022
1	142665290	4	52714122	108	0.555735
1	142665290	4	52714244	108	0.555735
1	142665290	4	52714354	108	0.529022
1	142665290	4	52714511	108	0.555735
1	142665290	4	52715206	108	0.555735
1	142665290	4	52715664	108	0.555735
1	142665290	4	52716008	108	0.555735
1	142665290	4	52727094	108	0.543604
1	142665290	4	52728053	108	0.404205
1	142665290	4	52728094	108	0.543604
1	142665290	4	52728640	108	0.38129
1	142665290	4	52729142	108	0.543604
1	142665290	4	52732118	108	0.516862
1	142665290	4	52732190	108	0.516862
1	142665290	4	52735258	108	0.431263
1	142665290	4	52735343	108	0.365311
1	142665290	4	52735484	108	0.431263
1	142665290	4	52738919	108	0.543604
1	142665290	4	52747129	108	0.478159
1	142665290	4	52747574	108	0.491197
1	142665290	4	52750410	108	0.486569
1	142665290	4	52750652	108	0.543604
1	142665290	4	52752246	108	0.543604
1	142665290	4	52752812	108	0.370431
1	142665290	4	52753118	108	0.509378
1	142665290	4	52754247	108	0.518865
1	142665290	4	52754902	108	0.543604
1	142665290	4	52755214	108	0.543604
1	142665290	4	52756250	108	0.503359
1	142665290	4	52758294	108	0.614027
1	142665290	4	52758503	108	0.503359
1	142665290	4	52763210	108	0.326473
1	142665290	4	52764013	108	0.500885
1	142665290	4	52765720	108	0.456835
1	142665290	4	52766303	108	0.326473
1	142665290	4	52768705	108	0.467949
1	142665290	4	52770125	108	0.326473
1	142665290	4	52771093	108	0.334915
1	142665290	4	52772429	108	0.503359
1	142665290	4	52772984	108	0.352529
1	142665290	4	52773174	108	0.503359
1	142665290	4	52775440	108	0.503359
1	142665290	4	52776901	108	0.361716
1	142665290	4	52780048	108	0.326473
1	142665290	4	52780989	108	0.348617
1	142665290	4	52781759	108	0.500885
1	142665290	4	52784678	108	0.48776
1	142665290	4	52788557	108	0.503359
1	142665290	4	52788822	108	0.500885
1	142665290	4	52788987	108	0.503359
1	142665290	4	52792779	108	0.334915
1	142665290	4	52795404	108	0.37117
1	142665290	4	52797965	108	0.334915
1	142665290	4	52798624	108	0.326473
1	142665290	4	52800065	108	0.361716
1	142665290	4	52800097	108	0.467949
1	142665290	4	52800298	108	0.326473
1	142665290	4	52800883	108	0.326473
1	142665290	4	52801203	108	0.503359
1	142665290	4	52802718	108	0.324365
1	142665290	4	52803414	108	0.35405
1	142665290	4	52804052	108	0.503359
1	142665290	4	52804697	108	0.361716
1	142665290	4	52804766	108	0.503359
1	142665290	4	52804941	108	0.503359
1	142665290	4	52805425	108	0.555735
1	142665290	4	52806043	108	0.503359
1	142665290	4	52806762	108	0.334915
1	142665290	4	52806787	108	0.334915
1	142665290	4	52807114	108	0.334915
1	142665290	4	52807245	108	0.37117
1	142665290	4	52809203	108	0.37117
1	142665290	4	52809705	108	0.37117
1	142665290	4	52809880	108	0.326473
1	142665290	4	52810211	108	0.37117
1	142665290	4	52810307	108	0.37117
1	142665290	4	52811970	108	0.361716
1	142665290	4	52812994	108	0.503359
1	142665290	4	52813873	108	0.394351
1	142665290	4	52814042	108	0.37117
1	142665290	4	52814185	108	0.503359
1	142665290	4	52814859	108	0.326473
1	142665290	4	52815233	108	0.326473
1	142665290	4	52815243	108	0.326473
1	142665290	4	52815272	108	0.503359
1	142665290	4	52815306	108	0.503359
1	142665290	4	52815921	108	0.326473
1	142665290	4	52818203	108	0.343598
1	142665290	4	52818262	108	0.503359
1	142665290	4	52818483	108	0.326473
1	142665290	4	52818664	108	0.326473
1	142665290	4	52819562	108	0.326473
1	142665290	4	52820143	108	0.503359
1	142665290	4	52820909	108	0.37117
1	142665290	4	52821319	108	0.326473
1	142665290	4	52822688	108	0.326473
1	142665290	4	52824993	108	0.413318
1	142665290	4	52825591	108	0.503359
1	142665290	4	52827058	108	0.370431
1	142665290	4	52827223	108	0.404205
1	142665290	4	52828117	108	0.343598
1	142665290	4	52828245	108	0.503359
1	142665290	4	52829450	108	0.343598
1	142665290	4	52830444	108	0.370431
1	142665290	4	52830650	108	0.370431
1	142665290	4	52830752	108	0.370431
1	142665290	4	52833886	108	0.370431
1	142665290	4	52835358	108	0.370431
1	142665290	4	52835379	108	0.413318
1	142665290	4	52835951	108	0.543604
1	142665290	4	52837023	108	0.370431
1	142665290	4	52838161	108	0.543604
1	142665290	4	52838818	108	0.404205
1	142665290	4	52841943	108	0.370431
1	142665290	4	52842148	108	0.543604
1	142665290	4	52843038	108	0.543604
1	142665290	4	52845908	108	0.543604
1	142665290	4	52845912	108	0.543604
1	142665290	4	52846029	108	0.386795
1	142665290	4	52846600	108	0.543604
1	142665290	4	52850766	108	0.370431
1	142665290	4	52851086	108	0.543604
1	142665290	4	52851319	108	0.543604
1	142665290	4	52851502	108	0.30364
1	142665290	4	52851946	108	0.370431
1	142665290	4	52853434	108	0.370431
1	142665290	4	52853959	108	0.413318
1	142665290	4	52854401	108	0.361991
1	142665290	4	52854657	108	0.370431
1	142665290	4	52854746	108	0.413318
1	142665290	4	52855535	108	0.493632
1	142665290	4	52855624	108	0.370431
1	142665290	4	52855845	108	0.361991
1	142665290	4	52856148	108	0.361991
1	142665290	4	52856660	108	0.432116
1	142665290	4	52871894	108	0.387129
1	142665290	4	52886170	108	0.322759
1	142665290	4	52888026	108	0.369357
1	142665290	4	52891526	108	0.369357
1	142665290	4	52892175	108	0.369357
1	142665290	4	52895415	108	0.369357
1	142665290	4	52896651	108	0.369357
1	142665290	4	52896790	108	0.369357
1	142665290	4	52897654	108	0.336808
1	142665290	4	52900235	108	0.329847
1	142665290	4	52900412	108	0.329847
1	142666871	4	48972651	108	0.315438
1	142666871	4	48976381	108	0.320376
1	142666871	4	48982015	108	0.329385
1	142666871	4	48990885	108	0.331363
1	142666871	4	48995499	108	0.311795
1	142666871	4	48999842	108	0.302908
1	142666871	4	49006968	108	0.311795
1	142666871	4	49010952	108	0.314115
1	142666871	4	49011662	108	0.314115
1	142666871	4	49018914	108	0.314115
1	142666871	4	49019702	108	0.314115
1	142666871	4	49021099	108	0.305244
1	142666871	4	49026596	108	0.314115
1	142666871	4	49026599	108	0.314115
1	142666871	4	49026731	108	0.314115
1	142666871	4	49028137	108	0.314115
1	142666871	4	49029901	108	0.314115
1	142666871	4	49037588	108	0.334498
1	142666871	4	49037941	108	0.334498
1	142666871	4	49039586	108	0.333771
1	142666871	4	49040664	108	0.334498
1	142666871	4	49043072	108	0.334498
1	142666871	4	49043925	108	0.334498
1	142666871	4	49044498	108	0.334498
1	142666871	4	49047371	108	0.334498
1	142666871	4	49049010	108	0.394926
1	142666871	4	49057424	108	0.343896
1	142666871	4	49057912	108	0.343896
1	142666871	4	49064487	108	0.394926
1	142666871	4	49064792	108	0.334498
1	142666871	4	49067323	108	0.327288
1	142666871	4	49067896	108	0.334498
1	142666871	4	49068759	108	0.334498
1	142666871	4	49072424	108	0.394926
1	142666871	4	49073310	108	0.307656
1	142666871	4	49073562	108	0.334498
1	142666871	4	49073565	108	0.334498
1	142666871	4	49073870	108	0.334498
1	142666871	4	49074102	108	0.517115
1	142666871	4	49074709	108	0.334498
1	142666871	4	49075207	108	0.334498
1	142666871	4	49075479	108	0.334498
1	142666871	4	49077294	108	0.334498
1	142666871	4	49079752	108	0.334498
1	142666871	4	49079984	108	0.334498
1	142666871	4	49081423	108	0.334498
1	142666871	4	49081650	108	0.334498
1	142666871	4	49082735	108	0.334498
1	142666871	4	49084830	108	0.343071
1	142666871	4	49087916	108	0.343071
1	142666871	4	49087922	108	0.343071
1	142666871	4	49087928	108	0.333771
1	142666871	4	49087946	108	0.313576
1	142666871	4	49089388	108	0.343071
1	142666871	4	49093197	108	0.343071
1	142666871	4	49103919	108	0.325272
1	142666871	4	49109114	108	0.311445
1	142666871	4	49112624	108	0.314115
1	142666871	4	49118022	108	0.511654
1	142666871	4	49119914	108	0.343071
1	142666871	4	49120273	108	0.343071
1	142666871	4	49145023	108	0.333771
1	142666871	4	49145230	108	0.321532
1	142666871	4	49148346	108	0.343988
1	142666871	4	49153689	108	0.339474
1	142666871	4	49155193	108	0.343071
1	142666871	4	49156942	108	0.303715
1	142666871	4	49162703	108	0.333771
1	142666871	4	49168143	108	0.301145
1	142666871	4	49169796	108	0.343071
1	142666871	4	49170670	108	0.323292
1	142666871	4	49171577	108	0.436456
1	142666871	4	49174059	108	0.401548
1	142666871	4	49175306	108	0.397283
1	142666871	4	49195760	108	0.343357
1	142666871	4	49197973	108	0.303722
1	142666871	4	49202206	108	0.363573
1	142666871	4	49203328	108	0.445746
1	142666871	4	49205905	108	0.321532
1	142666871	4	49205918	108	0.321532
1	142666871	4	49206611	108	0.39232
1	142666871	4	49212280	108	0.371261
1	142666871	4	49228297	108	0.375326
1	142666871	4	49237812	108	0.502756
1	142666871	4	49240024	108	0.377913
1	142666871	4	49243223	108	0.526642
1	142666871	4	49250266	108	0.356056
1	142666871	4	49257701	108	0.303223
1	142666871	4	49260439	108	0.432677
1	142666871	4	49262114	108	0.33626
1	142666871	4	49262183	108	0.33626
1	142666871	4	49264007	108	0.358761
1	142666871	4	49264846	108	0.454256
1	142666871	4	49288815	108	0.31931
1	142666871	4	49290440	108	0.394732
1	142666871	4	49291495	108	0.348705
1	142666871	4	49291772	108	0.366179
1	142666871	4	49293053	108	0.422101
1	142666871	4	49301916	108	0.333749
1	142666871	4	49303090	108	0.473414
1	142666871	4	49303121	108	0.380051
1	142666871	4	49303239	108	0.380051
1	142666871	4	49303590	108	0.39787
1	142666871	4	49303679	108	0.39787
1	142666871	4	49303827	108	0.324734
1	142666871	4	49303915	108	0.452362
1	142666871	4	49303964	108	0.415892
1	142666871	4	49304189	108	0.396466
1	142666871	4	49306287	108	0.387039
1	142666871	4	49306627	108	0.403201
1	142666871	4	49306825	108	0.410191
1	142666871	4	49306830	108	0.403201
1	142666871	4	49306913	108	0.403201
1	142666871	4	49308844	108	0.393837
1	142666871	4	49308951	108	0.393837
1	142666871	4	49309192	108	0.348704
1	142666871	4	49310263	108	0.387023
1	142666871	4	49310408	108	0.377913
1	142666871	4	49310801	108	0.417429
1	142666871	4	49313044	108	0.493585
1	142666871	4	49313492	108	0.493585
1	142666871	4	49313984	108	0.371281
1	142666871	4	49314124	108	0.406597
1	142666871	4	49314163	108	0.338261
1	142666871	4	49314797	108	0.454232
1	142666871	4	49314901	108	0.380453
1	142666871	4	49315421	108	0.391583
1	142666871	4	49315595	108	0.432677
1	142666871	4	49315662	108	0.484471
1	142666871	4	49316434	108	0.303723
1	142666871	4	49316435	108	0.303723
1	142666871	4	49317511	108	0.311755
1	142666871	4	49318055	108	0.393837
1	142666871	4	49318240	108	0.525169
1	142666871	4	49318380	108	0.410191
1	142666871	4	49318388	108	0.440703
1	142666871	4	49318597	108	0.356538
1	142666871	4	49320643	108	0.401235
1	142666871	4	49321018	108	0.368397
1	142666871	4	49321104	108	0.370101
1	142666871	4	49322370	108	0.387023
1	142666871	4	49322671	108	0.577581
1	142666871	4	49322783	108	0.362497
1	142666871	4	49324633	108	0.45924
1	142666871	4	49325264	108	0.475675
1	142666871	4	49325313	108	0.393837
1	142666871	4	49325337	108	0.372763
1	142666871	4	49519216	108	0.392622
1	142666871	4	52661579	108	0.346003
1	142666871	4	52661844	108	0.310999
1	142666871	4	52662040	108	0.335096
1	142666871	4	52662043	108	0.341376
1	142666871	4	52662296	108	0.31197
1	142666871	4	52662303	108	0.312883
1	142666871	4	52662318	108	0.312883
1	142666871	4	52662333	108	0.312883
1	142666871	4	52668211	108	0.439661
1	142666871	4	52680564	108	0.396454
1	142666871	4	52680743	108	0.376062
1	142666871	4	52680773	108	0.385255
1	142666871	4	52680798	108	0.385255
1	142666871	4	52680825	108	0.417109
1	142666871	4	52680826	108	0.417109
1	142666871	4	52680828	108	0.417109
1	142666871	4	52680838	108	0.417109
1	142666871	4	52680889	108	0.422983
1	142666871	4	52680923	108	0.512255
1	142666871	4	52681128	108	0.380453
1	142666871	4	52682360	108	0.512255
1	142666871	4	52682392	108	0.512255
1	142666871	4	52682466	108	0.432677
1	142666871	4	52682571	108	0.512255
1	142666871	4	52683607	108	0.679408
1	142666871	4	52684431	108	0.380453
1	142666871	4	52684891	108	0.502756
1	142666871	4	52685216	108	0.380453
1	142666871	4	52685386	108	0.502756
1	142666871	4	52686352	108	0.432677
1	142666871	4	52686513	108	0.380453
1	142666871	4	52686800	108	0.422983
1	142666871	4	52687323	108	0.449009
1	142666871	4	52687939	108	0.380453
1	142666871	4	52688326	108	0.512255
1	142666871	4	52688572	108	0.380453
1	142666871	4	52689975	108	0.512255
1	142666871	4	52690681	108	0.516666
1	142666871	4	52693333	108	0.512255
1	142666871	4	52693431	108	0.449009
1	142666871	4	52694701	108	0.449009
1	142666871	4	52695704	108	0.512255
1	142666871	4	52696792	108	0.380453
1	142666871	4	52698757	108	0.493585
1	142666871	4	52699324	108	0.451579
1	142666871	4	52699760	108	0.451579
1	142666871	4	52700638	108	0.432677
1	142666871	4	52700771	108	0.658843
1	142666871	4	52703265	108	0.451579
1	142666871	4	52704030	108	0.451579
1	142666871	4	52705089	108	0.451579
1	142666871	4	52705717	108	0.623167
1	142666871	4	52706270	108	0.451579
1	142666871	4	52710114	108	0.451579
1	142666871	4	52710244	108	0.451579
1	142666871	4	52710913	108	0.312996
1	142666871	4	52711185	108	0.36217
1	142666871	4	52714050	108	0.449009
1	142666871	4	52714122	108	0.476182
1	142666871	4	52714244	108	0.476182
1	142666871	4	52714354	108	0.449009
1	142666871	4	52714511	108	0.476182
1	142666871	4	52715206	108	0.476182
1	142666871	4	52715664	108	0.476182
1	142666871	4	52716008	108	0.476182
1	142666871	4	52727094	108	0.46793
1	142666871	4	52728053	108	0.36217
1	142666871	4	52728094	108	0.46793
1	142666871	4	52728640	108	0.499596
1	142666871	4	52729142	108	0.46793
1	142666871	4	52732118	108	0.440703
1	142666871	4	52732190	108	0.440703
1	142666871	4	52735258	108	0.425476
1	142666871	4	52735343	108	0.363573
1	142666871	4	52735484	108	0.425476
1	142666871	4	52738919	108	0.46793
1	142666871	4	52747129	108	0.389943
1	142666871	4	52747574	108	0.449009
1	142666871	4	52750410	108	0.570846
1	142666871	4	52750652	108	0.46793
1	142666871	4	52752246	108	0.46793
1	142666871	4	52752812	108	0.308048
1	142666871	4	52753118	108	0.410191
1	142666871	4	52754247	108	0.610247
1	142666871	4	52754902	108	0.46793
1	142666871	4	52755214	108	0.46793
1	142666871	4	52756250	108	0.422983
1	142666871	4	52758294	108	0.472795
1	142666871	4	52758503	108	0.422983
1	142666871	4	52764013	108	0.583739
1	142666871	4	52765720	108	0.358998
1	142666871	4	52768705	108	0.366312
1	142666871	4	52772429	108	0.422983
1	142666871	4	52773174	108	0.422983
1	142666871	4	52775440	108	0.422983
1	142666871	4	52780989	108	0.301901
1	142666871	4	52781759	108	0.583739
1	142666871	4	52784678	108	0.408054
1	142666871	4	52784767	108	0.312755
1	142666871	4	52788557	108	0.422983
1	142666871	4	52788822	108	0.583739
1	142666871	4	52788987	108	0.422983
1	142666871	4	52796310	108	0.305646
1	142666871	4	52800065	108	0.315157
1	142666871	4	52800097	108	0.366312
1	142666871	4	52801203	108	0.422983
1	142666871	4	52804052	108	0.422983
1	142666871	4	52804697	108	0.315157
1	142666871	4	52804766	108	0.422983
1	142666871	4	52804941	108	0.422983
1	142666871	4	52805425	108	0.476182
1	142666871	4	52806043	108	0.422983
1	142666871	4	52812994	108	0.422983
1	142666871	4	52813873	108	0.384303
1	142666871	4	52814185	108	0.422983
1	142666871	4	52815272	108	0.422983
1	142666871	4	52815306	108	0.422983
1	142666871	4	52818262	108	0.422983
1	142666871	4	52820143	108	0.422983
1	142666871	4	52824993	108	0.334843
1	142666871	4	52825591	108	0.422983
1	142666871	4	52827058	108	0.308048
1	142666871	4	52827223	108	0.329069
1	142666871	4	52828245	108	0.422983
1	142666871	4	52830444	108	0.308048
1	142666871	4	52830650	108	0.308048
1	142666871	4	52830752	108	0.308048
1	142666871	4	52833886	108	0.308048
1	142666871	4	52835358	108	0.308048
1	142666871	4	52835379	108	0.334843
1	142666871	4	52835951	108	0.46793
1	142666871	4	52837023	108	0.308048
1	142666871	4	52838161	108	0.46793
1	142666871	4	52838818	108	0.329069
1	142666871	4	52841943	108	0.308048
1	142666871	4	52842148	108	0.46793
1	142666871	4	52843038	108	0.46793
1	142666871	4	52845908	108	0.46793
1	142666871	4	52845912	108	0.46793
1	142666871	4	52846029	108	0.318148
1	142666871	4	52846600	108	0.46793
1	142666871	4	52850766	108	0.308048
1	142666871	4	52851086	108	0.46793
1	142666871	4	52851319	108	0.46793
1	142666871	4	52851946	108	0.308048
1	142666871	4	52853434	108	0.308048
1	142666871	4	52853959	108	0.334843
1	142666871	4	52854401	108	0.310496
1	142666871	4	52854657	108	0.308048
1	142666871	4	52854746	108	0.334843
1	142666871	4	52855535	108	0.620984
1	142666871	4	52855624	108	0.308048
1	142666871	4	52855845	108	0.310496
1	142666871	4	52856148	108	0.310496
1	142666871	4	52856660	108	0.360792
1	142669148	4	49021099	108	0.300132
1	142669148	4	49037588	108	0.301113
1	142669148	4	49037941	108	0.301113
1	142669148	4	49040664	108	0.301113
1	142669148	4	49043072	108	0.301113
1	142669148	4	49043925	108	0.301113
1	142669148	4	49044498	108	0.301113
1	142669148	4	49047371	108	0.301113
1	142669148	4	49049010	108	0.3081
1	142669148	4	49064487	108	0.3081
1	142669148	4	49064792	108	0.301113
1	142669148	4	49067896	108	0.301113
1	142669148	4	49068759	108	0.301113
1	142669148	4	49072424	108	0.3081
1	142669148	4	49073310	108	0.335723
1	142669148	4	49073562	108	0.301113
1	142669148	4	49073565	108	0.301113
1	142669148	4	49073870	108	0.301113
1	142669148	4	49074709	108	0.301113
1	142669148	4	49075207	108	0.301113
1	142669148	4	49075479	108	0.301113
1	142669148	4	49077294	108	0.301113
1	142669148	4	49079752	108	0.301113
1	142669148	4	49079984	108	0.301113
1	142669148	4	49081423	108	0.301113
1	142669148	4	49081650	108	0.301113
1	142669148	4	49082735	108	0.301113
1	142669148	4	49084830	108	0.308665
1	142669148	4	49087916	108	0.308665
1	142669148	4	49087922	108	0.308665
1	142669148	4	49087928	108	0.330422
1	142669148	4	49089388	108	0.308665
1	142669148	4	49093197	108	0.308665
1	142669148	4	49119914	108	0.308665
1	142669148	4	49120273	108	0.308665
1	142669148	4	49145023	108	0.300132
1	142669148	4	49148696	108	0.30539
1	142669148	4	49155193	108	0.308665
1	142669148	4	49157609	108	0.33433
1	142669148	4	49162703	108	0.300132
1	142669148	4	49169796	108	0.308665
1	142669148	4	49171275	108	0.30539
1	142669148	4	49173669	108	0.309643
1	142669148	4	49174059	108	0.312622
1	142669148	4	49202206	108	0.300132
1	142669148	4	49228297	108	0.313346
1	142669148	4	49237812	108	0.33824
1	142669148	4	49243223	108	0.37036
1	142669148	4	49262114	108	0.305219
1	142669148	4	49262183	108	0.335723
1	142669148	4	49264846	108	0.32266
1	142669148	4	49303090	108	0.389766
1	142669148	4	49303915	108	0.33912
1	142669148	4	49303964	108	0.310176
1	142669148	4	49306287	108	0.303622
1	142669148	4	49313044	108	0.330748
1	142669148	4	49313492	108	0.330748
1	142669148	4	49320643	108	0.316173
1	142669148	4	49324633	108	0.362218
1	142669148	4	52680923	108	0.345975
1	142669148	4	52682360	108	0.345975
1	142669148	4	52682392	108	0.345975
1	142669148	4	52682571	108	0.345975
1	142669148	4	52684891	108	0.33824
1	142669148	4	52685386	108	0.33824
1	142669148	4	52688326	108	0.345975
1	142669148	4	52689975	108	0.345975
1	142669148	4	52690681	108	0.317513
1	142669148	4	52693333	108	0.345975
1	142669148	4	52695704	108	0.345975
1	142669148	4	52698757	108	0.330748
1	142669148	4	52758294	108	0.318506
1	142669217	4	49074102	108	0.362081
1	142669217	4	49118022	108	0.313639
1	142669217	4	49156942	108	0.302051
1	142669217	4	49171577	108	0.328969
1	142669217	4	49237812	108	0.369483
1	142669217	4	49260439	108	0.318346
1	142669217	4	49262114	108	0.324984
1	142669217	4	49264846	108	0.313695
1	142669217	4	49303121	108	0.307844
1	142669217	4	49303239	108	0.307844
1	142669217	4	49303915	108	0.33768
1	142669217	4	49306287	108	0.31655
1	142669217	4	49306627	108	0.301333
1	142669217	4	49306825	108	0.30532
1	142669217	4	49306830	108	0.301333
1	142669217	4	49306913	108	0.301333
1	142669217	4	49310801	108	0.309483
1	142669217	4	49313044	108	0.364001
1	142669217	4	49313492	108	0.364001
1	142669217	4	49313984	108	0.302422
1	142669217	4	49314901	108	0.313061
1	142669217	4	49315595	108	0.318346
1	142669217	4	49317511	108	0.306561
1	142669217	4	49317620	108	0.3351
1	142669217	4	49318240	108	0.417746
1	142669217	4	49318380	108	0.30532
1	142669217	4	49318388	108	0.323054
1	142669217	4	49320643	108	0.325004
1	142669217	4	49322671	108	0.485815
1	142669217	4	49324633	108	0.355517
1	142669217	4	49325264	108	0.378376
1	142669217	4	49325337	108	0.341886
1	142669217	4	52680564	108	0.327543
1	142669217	4	52680825	108	0.314257
1	142669217	4	52680826	108	0.314257
1	142669217	4	52680828	108	0.314257
1	142669217	4	52680838	108	0.314257
1	142669217	4	52680889	108	0.303472
1	142669217	4	52680923	108	0.375188
1	142669217	4	52681128	108	0.313061
1	142669217	4	52682360	108	0.375188
1	142669217	4	52682392	108	0.375188
1	142669217	4	52682466	108	0.318346
1	142669217	4	52682571	108	0.375188
1	142669217	4	52683607	108	0.429026
1	142669217	4	52684431	108	0.313061
1	142669217	4	52684891	108	0.369483
1	142669217	4	52685216	108	0.313061
1	142669217	4	52685386	108	0.369483
1	142669217	4	52686352	108	0.318346
1	142669217	4	52686513	108	0.313061
1	142669217	4	52686800	108	0.303472
1	142669217	4	52687323	108	0.327953
1	142669217	4	52687939	108	0.313061
1	142669217	4	52688326	108	0.375188
1	142669217	4	52688572	108	0.313061
1	142669217	4	52689975	108	0.375188
1	142669217	4	52693333	108	0.375188
1	142669217	4	52693431	108	0.327953
1	142669217	4	52694701	108	0.327953
1	142669217	4	52695704	108	0.375188
1	142669217	4	52696792	108	0.313061
1	142669217	4	52698757	108	0.364001
1	142669217	4	52699324	108	0.333511
1	142669217	4	52699760	108	0.333511
1	142669217	4	52700771	108	0.414896
1	142669217	4	52703265	108	0.333511
1	142669217	4	52704030	108	0.333511
1	142669217	4	52705089	108	0.333511
1	142669217	4	52705717	108	0.395783
1	142669217	4	52706270	108	0.333511
1	142669217	4	52710114	108	0.333511
1	142669217	4	52710244	108	0.333511
1	142669217	4	52711185	108	0.303089
1	142669217	4	52728053	108	0.303089
1	142669217	4	52728640	108	0.389471
1	142669217	4	52750410	108	0.377126
1	142669217	4	52754247	108	0.388156
1	142669217	4	52758294	108	0.336333
1	142669217	4	52764013	108	0.384938
1	142669217	4	52781759	108	0.384938
1	142669217	4	52788822	108	0.384938
1	142669217	4	52855535	108	0.369015
1	142669562	4	49109114	108	0.307977
1	142669562	4	49148265	108	0.32537
1	142669562	4	49156942	108	0.305739
1	142669562	4	49157609	108	0.308667
1	142669562	4	49175306	108	0.308108
1	142669562	4	49197973	108	0.303756
1	142669562	4	49202206	108	0.30341
1	142669562	4	49237812	108	0.454352
1	142669562	4	49240024	108	0.347308
1	142669562	4	49243223	108	0.417441
1	142669562	4	49250266	108	0.317859
1	142669562	4	49257701	108	0.341053
1	142669562	4	49260439	108	0.417403
1	142669562	4	49262114	108	0.341394
1	142669562	4	49264007	108	0.32594
1	142669562	4	49290440	108	0.323705
1	142669562	4	49291772	108	0.34327
1	142669562	4	49293053	108	0.362293
1	142669562	4	49303090	108	0.370272
1	142669562	4	49303121	108	0.401459
1	142669562	4	49303239	108	0.401459
1	142669562	4	49303590	108	0.389143
1	142669562	4	49303679	108	0.389143
1	142669562	4	49303915	108	0.413997
1	142669562	4	49303964	108	0.378387
1	142669562	4	49306287	108	0.370467
1	142669562	4	49306627	108	0.38488
1	142669562	4	49306825	108	0.392628
1	142669562	4	49306830	108	0.38488
1	142669562	4	49306913	108	0.38488
1	142669562	4	49308844	108	0.369846
1	142669562	4	49308951	108	0.369846
1	142669562	4	49309192	108	0.355507
1	142669562	4	49310263	108	0.362293
1	142669562	4	49310408	108	0.347308
1	142669562	4	49310801	108	0.400625
1	142669562	4	49313044	108	0.444664
1	142669562	4	49313492	108	0.444664
