## Supplementary data 1 for "Read mismapping from segmental duplications drives spurious *trans* associations": YRI_results (part 2 of 3)

1	812976	2	38453941	108	0.302268
1	142669562	4	49313984	108	0.339947
1	142669562	4	49314124	108	0.387476
1	142669562	4	49314797	108	0.379226
1	142669562	4	49314901	108	0.35498
1	142669562	4	49315421	108	0.332245
1	142669562	4	49315595	108	0.417403
1	142669562	4	49315662	108	0.40735
1	142669562	4	49317413	108	0.300929
1	142669562	4	49318055	108	0.369846
1	142669562	4	49318380	108	0.392628
1	142669562	4	49318388	108	0.387476
1	142669562	4	49320643	108	0.386089
1	142669562	4	49321018	108	0.31376
1	142669562	4	49321104	108	0.347556
1	142669562	4	49322370	108	0.362293
1	142669562	4	49322783	108	0.325027
1	142669562	4	49324633	108	0.444391
1	142669562	4	49325313	108	0.332154
1	142669562	4	49325337	108	0.321519
1	142669562	4	49519216	108	0.317859
1	142669562	4	52661579	108	0.323452
1	142669562	4	52668211	108	0.462581
1	142669562	4	52680509	108	0.335362
1	142669562	4	52680510	108	0.335362
1	142669562	4	52680511	108	0.335362
1	142669562	4	52680519	108	0.335362
1	142669562	4	52680530	108	0.335362
1	142669562	4	52680532	108	0.335362
1	142669562	4	52680557	108	0.313575
1	142669562	4	52680564	108	0.377375
1	142669562	4	52680566	108	0.304137
1	142669562	4	52680568	108	0.314793
1	142669562	4	52680569	108	0.314793
1	142669562	4	52680587	108	0.360415
1	142669562	4	52680588	108	0.360415
1	142669562	4	52680592	108	0.360415
1	142669562	4	52680593	108	0.360415
1	142669562	4	52680608	108	0.360414
1	142669562	4	52680652	108	0.356307
1	142669562	4	52680658	108	0.356307
1	142669562	4	52680665	108	0.36559
1	142669562	4	52680667	108	0.36559
1	142669562	4	52680680	108	0.377294
1	142669562	4	52680681	108	0.368023
1	142669562	4	52680743	108	0.427753
1	142669562	4	52680773	108	0.438396
1	142669562	4	52680798	108	0.438396
1	142669562	4	52680825	108	0.438853
1	142669562	4	52680826	108	0.438853
1	142669562	4	52680828	108	0.438853
1	142669562	4	52680838	108	0.438853
1	142669562	4	52680889	108	0.444664
1	142669562	4	52680923	108	0.464361
1	142669562	4	52681128	108	0.35498
1	142669562	4	52682360	108	0.464361
1	142669562	4	52682392	108	0.464361
1	142669562	4	52682466	108	0.417403
1	142669562	4	52682571	108	0.464361
1	142669562	4	52683607	108	0.303395
1	142669562	4	52684431	108	0.35498
1	142669562	4	52684891	108	0.454352
1	142669562	4	52685216	108	0.35498
1	142669562	4	52685386	108	0.454352
1	142669562	4	52686352	108	0.417403
1	142669562	4	52686513	108	0.35498
1	142669562	4	52686800	108	0.405256
1	142669562	4	52687323	108	0.435284
1	142669562	4	52687939	108	0.35498
1	142669562	4	52688326	108	0.464361
1	142669562	4	52688572	108	0.35498
1	142669562	4	52689975	108	0.464361
1	142669562	4	52690681	108	0.332862
1	142669562	4	52693333	108	0.464361
1	142669562	4	52693431	108	0.435284
1	142669562	4	52694701	108	0.435284
1	142669562	4	52695704	108	0.464361
1	142669562	4	52696792	108	0.35498
1	142669562	4	52698757	108	0.444664
1	142669562	4	52699324	108	0.394029
1	142669562	4	52699760	108	0.394029
1	142669562	4	52700638	108	0.378993
1	142669562	4	52703265	108	0.394029
1	142669562	4	52704030	108	0.394029
1	142669562	4	52705089	108	0.394029
1	142669562	4	52705717	108	0.320282
1	142669562	4	52706270	108	0.394029
1	142669562	4	52710114	108	0.394029
1	142669562	4	52710244	108	0.394029
1	142669562	4	52714050	108	0.396227
1	142669562	4	52714122	108	0.387476
1	142669562	4	52714244	108	0.387476
1	142669562	4	52714354	108	0.359005
1	142669562	4	52714511	108	0.387476
1	142669562	4	52715206	108	0.387476
1	142669562	4	52715664	108	0.387476
1	142669562	4	52716008	108	0.387476
1	142669562	4	52727094	108	0.378993
1	142669562	4	52728094	108	0.378993
1	142669562	4	52729142	108	0.378993
1	142669562	4	52732118	108	0.350595
1	142669562	4	52732190	108	0.350595
1	142669562	4	52738919	108	0.378993
1	142669562	4	52747129	108	0.333222
1	142669562	4	52747574	108	0.359005
1	142669562	4	52750410	108	0.302263
1	142669562	4	52750652	108	0.378993
1	142669562	4	52752246	108	0.378993
1	142669562	4	52753118	108	0.355058
1	142669562	4	52754247	108	0.311069
1	142669562	4	52754902	108	0.378993
1	142669562	4	52755214	108	0.378993
1	142669562	4	52756250	108	0.367676
1	142669562	4	52758294	108	0.42834
1	142669562	4	52758503	108	0.367676
1	142669562	4	52764013	108	0.3116
1	142669562	4	52765720	108	0.334521
1	142669562	4	52768705	108	0.342437
1	142669562	4	52772429	108	0.367676
1	142669562	4	52773174	108	0.367676
1	142669562	4	52775440	108	0.367676
1	142669562	4	52781759	108	0.3116
1	142669562	4	52784678	108	0.356077
1	142669562	4	52788557	108	0.367676
1	142669562	4	52788822	108	0.3116
1	142669562	4	52788987	108	0.367676
1	142669562	4	52800097	108	0.342437
1	142669562	4	52801203	108	0.367676
1	142669562	4	52804052	108	0.367676
1	142669562	4	52804766	108	0.367676
1	142669562	4	52804941	108	0.367676
1	142669562	4	52805425	108	0.387476
1	142669562	4	52806043	108	0.367676
1	142669562	4	52812994	108	0.367676
1	142669562	4	52814185	108	0.367676
1	142669562	4	52815272	108	0.367676
1	142669562	4	52815306	108	0.367676
1	142669562	4	52818262	108	0.367676
1	142669562	4	52820143	108	0.367676
1	142669562	4	52824993	108	0.304211
1	142669562	4	52825591	108	0.367676
1	142669562	4	52828245	108	0.367676
1	142669562	4	52835379	108	0.304211
1	142669562	4	52835951	108	0.378993
1	142669562	4	52838161	108	0.378993
1	142669562	4	52842148	108	0.378993
1	142669562	4	52843038	108	0.378993
1	142669562	4	52845908	108	0.378993
1	142669562	4	52845912	108	0.378993
1	142669562	4	52846600	108	0.378993
1	142669562	4	52851086	108	0.378993
1	142669562	4	52851319	108	0.378993
1	142669562	4	52853959	108	0.304211
1	142669562	4	52854746	108	0.304211
1	142669562	4	52855535	108	0.313893
1	142669907	4	48948166	108	0.308851
1	142669907	4	48960863	108	0.308851
1	142669907	4	48964547	108	0.317805
1	142669907	4	48972651	108	0.379829
1	142669907	4	48972768	108	0.350764
1	142669907	4	48976381	108	0.388265
1	142669907	4	48976503	108	0.350764
1	142669907	4	48980188	108	0.380819
1	142669907	4	48982015	108	0.430467
1	142669907	4	48990885	108	0.426688
1	142669907	4	48995499	108	0.441273
1	142669907	4	48997350	108	0.361353
1	142669907	4	48999842	108	0.430467
1	142669907	4	49001807	108	0.409914
1	142669907	4	49006631	108	0.321285
1	142669907	4	49006968	108	0.441273
1	142669907	4	49010952	108	0.418811
1	142669907	4	49011662	108	0.418811
1	142669907	4	49011830	108	0.384729
1	142669907	4	49016482	108	0.363991
1	142669907	4	49016761	108	0.384729
1	142669907	4	49018306	108	0.384729
1	142669907	4	49018914	108	0.418811
1	142669907	4	49019699	108	0.357926
1	142669907	4	49019702	108	0.418811
1	142669907	4	49020171	108	0.384729
1	142669907	4	49021099	108	0.408498
1	142669907	4	49022323	108	0.384729
1	142669907	4	49026596	108	0.418811
1	142669907	4	49026599	108	0.418811
1	142669907	4	49026731	108	0.418811
1	142669907	4	49028006	108	0.349586
1	142669907	4	49028137	108	0.418811
1	142669907	4	49029901	108	0.418811
1	142669907	4	49031855	108	0.349586
1	142669907	4	49033528	108	0.405727
1	142669907	4	49036290	108	0.37839
1	142669907	4	49037588	108	0.441419
1	142669907	4	49037941	108	0.441419
1	142669907	4	49039586	108	0.408498
1	142669907	4	49040664	108	0.441419
1	142669907	4	49041094	108	0.37839
1	142669907	4	49041399	108	0.368947
1	142669907	4	49041760	108	0.369875
1	142669907	4	49043072	108	0.441419
1	142669907	4	49043925	108	0.441419
1	142669907	4	49044328	108	0.369875
1	142669907	4	49044498	108	0.441419
1	142669907	4	49045168	108	0.37839
1	142669907	4	49047371	108	0.441419
1	142669907	4	49049010	108	0.50264
1	142669907	4	49049101	108	0.37839
1	142669907	4	49049302	108	0.369875
1	142669907	4	49051125	108	0.37839
1	142669907	4	49051765	108	0.37839
1	142669907	4	49053522	108	0.37839
1	142669907	4	49057424	108	0.452319
1	142669907	4	49057912	108	0.452319
1	142669907	4	49057930	108	0.413842
1	142669907	4	49058295	108	0.369875
1	142669907	4	49058699	108	0.405727
1	142669907	4	49063872	108	0.388531
1	142669907	4	49064487	108	0.50264
1	142669907	4	49064792	108	0.441419
1	142669907	4	49067323	108	0.428901
1	142669907	4	49067383	108	0.37839
1	142669907	4	49067896	108	0.441419
1	142669907	4	49068488	108	0.37839
1	142669907	4	49068759	108	0.441419
1	142669907	4	49071553	108	0.37839
1	142669907	4	49072424	108	0.50264
1	142669907	4	49072928	108	0.37839
1	142669907	4	49073310	108	0.413298
1	142669907	4	49073562	108	0.441419
1	142669907	4	49073565	108	0.441419
1	142669907	4	49073870	108	0.441419
1	142669907	4	49074102	108	0.340477
1	142669907	4	49074709	108	0.441419
1	142669907	4	49075207	108	0.441419
1	142669907	4	49075479	108	0.441419
1	142669907	4	49075734	108	0.388895
1	142669907	4	49075744	108	0.388895
1	142669907	4	49075752	108	0.388895
1	142669907	4	49076554	108	0.331849
1	142669907	4	49076612	108	0.369875
1	142669907	4	49077294	108	0.441419
1	142669907	4	49078491	108	0.37839
1	142669907	4	49079752	108	0.441419
1	142669907	4	49079984	108	0.441419
1	142669907	4	49080317	108	0.37839
1	142669907	4	49080460	108	0.37839
1	142669907	4	49080629	108	0.364976
1	142669907	4	49080631	108	0.364976
1	142669907	4	49081423	108	0.441419
1	142669907	4	49081474	108	0.37839
1	142669907	4	49081650	108	0.441419
1	142669907	4	49082735	108	0.441419
1	142669907	4	49082906	108	0.394781
1	142669907	4	49084801	108	0.37839
1	142669907	4	49084830	108	0.454271
1	142669907	4	49087916	108	0.454271
1	142669907	4	49087922	108	0.454271
1	142669907	4	49087928	108	0.443497
1	142669907	4	49087946	108	0.382432
1	142669907	4	49089181	108	0.37839
1	142669907	4	49089388	108	0.454271
1	142669907	4	49091782	108	0.37839
1	142669907	4	49092676	108	0.37839
1	142669907	4	49093197	108	0.454271
1	142669907	4	49100322	108	0.309735
1	142669907	4	49102782	108	0.466924
1	142669907	4	49102871	108	0.318623
1	142669907	4	49103848	108	0.339064
1	142669907	4	49103919	108	0.451327
1	142669907	4	49105867	108	0.331858
1	142669907	4	49105868	108	0.309228
1	142669907	4	49108122	108	0.311839
1	142669907	4	49109114	108	0.476744
1	142669907	4	49110658	108	0.353437
1	142669907	4	49110663	108	0.353437
1	142669907	4	49112624	108	0.384791
1	142669907	4	49113014	108	0.345191
1	142669907	4	49116353	108	0.406117
1	142669907	4	49117773	108	0.357926
1	142669907	4	49118022	108	0.381493
1	142669907	4	49118090	108	0.34031
1	142669907	4	49118165	108	0.326855
1	142669907	4	49119914	108	0.454271
1	142669907	4	49120273	108	0.454271
1	142669907	4	49122028	108	0.31774
1	142669907	4	49122316	108	0.31774
1	142669907	4	49145023	108	0.443497
1	142669907	4	49145186	108	0.346116
1	142669907	4	49145230	108	0.412836
1	142669907	4	49146115	108	0.344352
1	142669907	4	49148346	108	0.375081
1	142669907	4	49148564	108	0.337704
1	142669907	4	49148696	108	0.416494
1	142669907	4	49149693	108	0.37839
1	142669907	4	49150387	108	0.353669
1	142669907	4	49150537	108	0.337704
1	142669907	4	49150933	108	0.361149
1	142669907	4	49151891	108	0.353172
1	142669907	4	49151982	108	0.382518
1	142669907	4	49152466	108	0.31774
1	142669907	4	49153689	108	0.445416
1	142669907	4	49155193	108	0.454271
1	142669907	4	49155326	108	0.315459
1	142669907	4	49155447	108	0.337704
1	142669907	4	49156942	108	0.345168
1	142669907	4	49157609	108	0.38183
1	142669907	4	49161501	108	0.37839
1	142669907	4	49162703	108	0.443497
1	142669907	4	49163166	108	0.37839
1	142669907	4	49166594	108	0.357926
1	142669907	4	49169003	108	0.337704
1	142669907	4	49169796	108	0.454271
1	142669907	4	49170670	108	0.429488
1	142669907	4	49171275	108	0.416494
1	142669907	4	49171577	108	0.368563
1	142669907	4	49172565	108	0.357926
1	142669907	4	49173669	108	0.420171
1	142669907	4	49173839	108	0.37839
1	142669907	4	49174059	108	0.512342
1	142669907	4	49174553	108	0.357926
1	142669907	4	49175306	108	0.448457
1	142669907	4	49175804	108	0.357926
1	142669907	4	49177844	108	0.33849
1	142669907	4	49178072	108	0.379417
1	142669907	4	49181196	108	0.337704
1	142669907	4	49181845	108	0.349915
1	142669907	4	49182359	108	0.361142
1	142669907	4	49184371	108	0.37839
1	142669907	4	49184958	108	0.37839
1	142669907	4	49185757	108	0.37839
1	142669907	4	49185824	108	0.319469
1	142669907	4	49185826	108	0.330085
1	142669907	4	49186093	108	0.37839
1	142669907	4	49187348	108	0.37839
1	142669907	4	49192253	108	0.37839
1	142669907	4	49195760	108	0.421329
1	142669907	4	49197927	108	0.369875
1	142669907	4	49197973	108	0.38637
1	142669907	4	49202206	108	0.479934
1	142669907	4	49203426	108	0.33001
1	142669907	4	49205905	108	0.412836
1	142669907	4	49205918	108	0.412836
1	142669907	4	49206551	108	0.337786
1	142669907	4	49206611	108	0.475052
1	142669907	4	49210652	108	0.306631
1	142669907	4	49212280	108	0.405652
1	142669907	4	49213451	108	0.314008
1	142669907	4	49221030	108	0.322032
1	142669907	4	49228297	108	0.458593
1	142669907	4	49237812	108	0.491491
1	142669907	4	49240024	108	0.398485
1	142669907	4	49243223	108	0.555179
1	142669907	4	49250266	108	0.374804
1	142669907	4	49257701	108	0.353982
1	142669907	4	49260439	108	0.457137
1	142669907	4	49262114	108	0.485051
1	142669907	4	49262183	108	0.413298
1	142669907	4	49264007	108	0.379267
1	142669907	4	49264846	108	0.474083
1	142669907	4	49267696	108	0.301486
1	142669907	4	49288815	108	0.313807
1	142669907	4	49290440	108	0.419752
1	142669907	4	49291495	108	0.369925
1	142669907	4	49291772	108	0.354569
1	142669907	4	49291886	108	0.365874
1	142669907	4	49293053	108	0.409346
1	142669907	4	49301916	108	0.35624
1	142669907	4	49303090	108	0.535742
1	142669907	4	49303121	108	0.436099
1	142669907	4	49303239	108	0.436099
1	142669907	4	49303590	108	0.455531
1	142669907	4	49303679	108	0.455531
1	142669907	4	49303827	108	0.344352
1	142669907	4	49303915	108	0.479297
1	142669907	4	49303964	108	0.475206
1	142669907	4	49304189	108	0.425341
1	142669907	4	49304428	108	0.37671
1	142669907	4	49304465	108	0.369758
1	142669907	4	49306287	108	0.445648
1	142669907	4	49306627	108	0.427307
1	142669907	4	49306825	108	0.434368
1	142669907	4	49306830	108	0.427307
1	142669907	4	49306913	108	0.427307
1	142669907	4	49308642	108	0.313997
1	142669907	4	49308844	108	0.416213
1	142669907	4	49308951	108	0.416213
1	142669907	4	49309192	108	0.365315
1	142669907	4	49310263	108	0.409346
1	142669907	4	49310408	108	0.398485
1	142669907	4	49310801	108	0.405152
1	142669907	4	49313044	108	0.482447
1	142669907	4	49313492	108	0.482447
1	142669907	4	49313984	108	0.391819
1	142669907	4	49314124	108	0.428073
1	142669907	4	49314163	108	0.35704
1	142669907	4	49314797	108	0.51477
1	142669907	4	49314901	108	0.402735
1	142669907	4	49315421	108	0.373603
1	142669907	4	49315595	108	0.457137
1	142669907	4	49315662	108	0.512969
1	142669907	4	49315919	108	0.393465
1	142669907	4	49316434	108	0.319374
1	142669907	4	49316435	108	0.319374
1	142669907	4	49318055	108	0.416213
1	142669907	4	49318380	108	0.434368
1	142669907	4	49318388	108	0.46528
1	142669907	4	49318597	108	0.378774
1	142669907	4	49320643	108	0.460408
1	142669907	4	49321018	108	0.420369
1	142669907	4	49321104	108	0.427307
1	142669907	4	49322370	108	0.409346
1	142669907	4	49322671	108	0.345686
1	142669907	4	49322783	108	0.343262
1	142669907	4	49324633	108	0.520603
1	142669907	4	49324850	108	0.346793
1	142669907	4	49325313	108	0.379417
1	142669907	4	49325337	108	0.3274
1	142669907	4	49519216	108	0.374804
1	142669907	4	52661579	108	0.363432
1	142669907	4	52668211	108	0.458593
1	142669907	4	52680564	108	0.4205
1	142669907	4	52680743	108	0.359615
1	142669907	4	52680773	108	0.368563
1	142669907	4	52680798	108	0.368563
1	142669907	4	52680825	108	0.401328
1	142669907	4	52680826	108	0.401328
1	142669907	4	52680828	108	0.401328
1	142669907	4	52680838	108	0.401328
1	142669907	4	52680889	108	0.482447
1	142669907	4	52680923	108	0.500857
1	142669907	4	52681128	108	0.402735
1	142669907	4	52682360	108	0.500857
1	142669907	4	52682392	108	0.500857
1	142669907	4	52682466	108	0.457137
1	142669907	4	52682571	108	0.500857
1	142669907	4	52683607	108	0.382409
1	142669907	4	52684431	108	0.402735
1	142669907	4	52684891	108	0.491491
1	142669907	4	52685216	108	0.402735
1	142669907	4	52685386	108	0.491491
1	142669907	4	52686352	108	0.457137
1	142669907	4	52686513	108	0.402735
1	142669907	4	52686800	108	0.444705
1	142669907	4	52687323	108	0.473713
1	142669907	4	52687939	108	0.402735
1	142669907	4	52688326	108	0.500857
1	142669907	4	52688572	108	0.402735
1	142669907	4	52689975	108	0.500857
1	142669907	4	52690681	108	0.539504
1	142669907	4	52693333	108	0.500857
1	142669907	4	52693431	108	0.473713
1	142669907	4	52694701	108	0.473713
1	142669907	4	52695704	108	0.500857
1	142669907	4	52696792	108	0.402735
1	142669907	4	52698757	108	0.482447
1	142669907	4	52699324	108	0.438414
1	142669907	4	52699760	108	0.438414
1	142669907	4	52700638	108	0.457137
1	142669907	4	52700771	108	0.374515
1	142669907	4	52703265	108	0.438414
1	142669907	4	52704030	108	0.438414
1	142669907	4	52705089	108	0.438414
1	142669907	4	52705717	108	0.398035
1	142669907	4	52706270	108	0.438414
1	142669907	4	52710114	108	0.438414
1	142669907	4	52710244	108	0.438414
1	142669907	4	52710913	108	0.332146
1	142669907	4	52711185	108	0.348194
1	142669907	4	52714050	108	0.473713
1	142669907	4	52714122	108	0.46528
1	142669907	4	52714244	108	0.46528
1	142669907	4	52714354	108	0.473713
1	142669907	4	52714511	108	0.46528
1	142669907	4	52715206	108	0.46528
1	142669907	4	52715664	108	0.46528
1	142669907	4	52716008	108	0.46528
1	142669907	4	52727094	108	0.457137
1	142669907	4	52728053	108	0.348194
1	142669907	4	52728094	108	0.457137
1	142669907	4	52729142	108	0.457137
1	142669907	4	52732118	108	0.428073
1	142669907	4	52732190	108	0.428073
1	142669907	4	52735258	108	0.409791
1	142669907	4	52735343	108	0.374938
1	142669907	4	52735484	108	0.409791
1	142669907	4	52738919	108	0.457137
1	142669907	4	52747129	108	0.41394
1	142669907	4	52747574	108	0.436248
1	142669907	4	52750410	108	0.379946
1	142669907	4	52750652	108	0.457137
1	142669907	4	52752246	108	0.457137
1	142669907	4	52752812	108	0.32723
1	142669907	4	52753118	108	0.434368
1	142669907	4	52754247	108	0.388253
1	142669907	4	52754902	108	0.457137
1	142669907	4	52755214	108	0.457137
1	142669907	4	52756250	108	0.444705
1	142669907	4	52758294	108	0.533696
1	142669907	4	52758503	108	0.444705
1	142669907	4	52763210	108	0.308291
1	142669907	4	52764013	108	0.38994
1	142669907	4	52765720	108	0.412534
1	142669907	4	52766303	108	0.308291
1	142669907	4	52768705	108	0.420171
1	142669907	4	52770125	108	0.308291
1	142669907	4	52771093	108	0.313779
1	142669907	4	52772429	108	0.444705
1	142669907	4	52772984	108	0.325364
1	142669907	4	52773174	108	0.444705
1	142669907	4	52775440	108	0.444705
1	142669907	4	52776901	108	0.331468
1	142669907	4	52780048	108	0.308291
1	142669907	4	52780989	108	0.317262
1	142669907	4	52781759	108	0.38994
1	142669907	4	52784678	108	0.428721
1	142669907	4	52788557	108	0.444705
1	142669907	4	52788822	108	0.38994
1	142669907	4	52788987	108	0.444705
1	142669907	4	52792779	108	0.313779
1	142669907	4	52795404	108	0.337786
1	142669907	4	52797965	108	0.313779
1	142669907	4	52798624	108	0.308291
1	142669907	4	52800065	108	0.331468
1	142669907	4	52800097	108	0.420171
1	142669907	4	52800298	108	0.308291
1	142669907	4	52800883	108	0.308291
1	142669907	4	52801203	108	0.444705
1	142669907	4	52802718	108	0.303484
1	142669907	4	52803414	108	0.331858
1	142669907	4	52804052	108	0.444705
1	142669907	4	52804697	108	0.331468
1	142669907	4	52804766	108	0.444705
1	142669907	4	52804941	108	0.444705
1	142669907	4	52805425	108	0.46528
1	142669907	4	52806043	108	0.444705
1	142669907	4	52806762	108	0.313779
1	142669907	4	52806787	108	0.313779
1	142669907	4	52807114	108	0.313779
1	142669907	4	52807245	108	0.337786
1	142669907	4	52809203	108	0.337786
1	142669907	4	52809705	108	0.337786
1	142669907	4	52809880	108	0.308291
1	142669907	4	52810211	108	0.337786
1	142669907	4	52810307	108	0.337786
1	142669907	4	52811970	108	0.331468
1	142669907	4	52812994	108	0.444705
1	142669907	4	52813873	108	0.397215
1	142669907	4	52814042	108	0.337786
1	142669907	4	52814185	108	0.444705
1	142669907	4	52814859	108	0.308291
1	142669907	4	52815233	108	0.308291
1	142669907	4	52815243	108	0.308291
1	142669907	4	52815272	108	0.444705
1	142669907	4	52815306	108	0.444705
1	142669907	4	52815921	108	0.308291
1	142669907	4	52818203	108	0.319469
1	142669907	4	52818262	108	0.444705
1	142669907	4	52818483	108	0.308291
1	142669907	4	52818664	108	0.308291
1	142669907	4	52819562	108	0.308291
1	142669907	4	52820143	108	0.444705
1	142669907	4	52820909	108	0.337786
1	142669907	4	52821319	108	0.308291
1	142669907	4	52822688	108	0.308291
1	142669907	4	52824993	108	0.353982
1	142669907	4	52825591	108	0.444705
1	142669907	4	52827058	108	0.32723
1	142669907	4	52827223	108	0.348194
1	142669907	4	52828117	108	0.319469
1	142669907	4	52828245	108	0.444705
1	142669907	4	52829450	108	0.319469
1	142669907	4	52830444	108	0.32723
1	142669907	4	52830650	108	0.32723
1	142669907	4	52830752	108	0.32723
1	142669907	4	52833886	108	0.32723
1	142669907	4	52835358	108	0.32723
1	142669907	4	52835379	108	0.353982
1	142669907	4	52835951	108	0.457137
1	142669907	4	52837023	108	0.32723
1	142669907	4	52838161	108	0.457137
1	142669907	4	52838818	108	0.348194
1	142669907	4	52841943	108	0.32723
1	142669907	4	52842148	108	0.457137
1	142669907	4	52843038	108	0.457137
1	142669907	4	52845908	108	0.457137
1	142669907	4	52845912	108	0.457137
1	142669907	4	52846029	108	0.337278
1	142669907	4	52846600	108	0.457137
1	142669907	4	52850766	108	0.32723
1	142669907	4	52851086	108	0.457137
1	142669907	4	52851319	108	0.457137
1	142669907	4	52851946	108	0.32723
1	142669907	4	52853434	108	0.32723
1	142669907	4	52853959	108	0.353982
1	142669907	4	52854657	108	0.32723
1	142669907	4	52854746	108	0.353982
1	142669907	4	52855535	108	0.365518
1	142669907	4	52855624	108	0.32723
1	142669907	4	52856660	108	0.349236
1	142669907	4	52871894	108	0.324987
1	142669907	4	52888026	108	0.313997
1	142669907	4	52891526	108	0.313997
1	142669907	4	52892175	108	0.313997
1	142669907	4	52895415	108	0.313997
1	142669907	4	52896651	108	0.313997
1	142669907	4	52896790	108	0.313997
1	142671569	4	48972768	108	0.305241
1	142671569	4	48976503	108	0.305241
1	142671569	4	48982359	108	0.307296
1	142671569	4	48982745	108	0.307296
1	142671569	4	48983047	108	0.307296
1	142671569	4	48986403	108	0.307296
1	142671569	4	48988705	108	0.307296
1	142671569	4	48989261	108	0.307296
1	142671569	4	48989358	108	0.307296
1	142671569	4	48990885	108	0.331485
1	142671569	4	48991540	108	0.307296
1	142671569	4	48991837	108	0.307296
1	142671569	4	48992748	108	0.307296
1	142671569	4	48994138	108	0.307296
1	142671569	4	48997350	108	0.307413
1	142671569	4	48999242	108	0.301163
1	142671569	4	49001807	108	0.305333
1	142671569	4	49010952	108	0.423003
1	142671569	4	49011662	108	0.423003
1	142671569	4	49011830	108	0.518407
1	142671569	4	49016482	108	0.517611
1	142671569	4	49016761	108	0.518407
1	142671569	4	49018306	108	0.518407
1	142671569	4	49018914	108	0.423003
1	142671569	4	49019699	108	0.576125
1	142671569	4	49019702	108	0.423003
1	142671569	4	49020171	108	0.518407
1	142671569	4	49021099	108	0.436632
1	142671569	4	49022323	108	0.518407
1	142671569	4	49026596	108	0.423003
1	142671569	4	49026599	108	0.423003
1	142671569	4	49026731	108	0.423003
1	142671569	4	49028006	108	0.540782
1	142671569	4	49028137	108	0.423003
1	142671569	4	49029901	108	0.423003
1	142671569	4	49031855	108	0.540782
1	142671569	4	49033528	108	0.520567
1	142671569	4	49036290	108	0.575412
1	142671569	4	49037588	108	0.430894
1	142671569	4	49037941	108	0.430894
1	142671569	4	49039586	108	0.482497
1	142671569	4	49040664	108	0.430894
1	142671569	4	49041094	108	0.575412
1	142671569	4	49041399	108	0.319824
1	142671569	4	49041760	108	0.540852
1	142671569	4	49043072	108	0.430894
1	142671569	4	49043925	108	0.430894
1	142671569	4	49044328	108	0.540852
1	142671569	4	49044498	108	0.430894
1	142671569	4	49045168	108	0.575412
1	142671569	4	49047371	108	0.430894
1	142671569	4	49049010	108	0.39367
1	142671569	4	49049101	108	0.575412
1	142671569	4	49049302	108	0.540852
1	142671569	4	49051125	108	0.575412
1	142671569	4	49051765	108	0.575412
1	142671569	4	49053522	108	0.575412
1	142671569	4	49057424	108	0.418058
1	142671569	4	49057608	108	0.340072
1	142671569	4	49057912	108	0.418058
1	142671569	4	49057930	108	0.50712
1	142671569	4	49058295	108	0.540852
1	142671569	4	49058699	108	0.520567
1	142671569	4	49063872	108	0.580295
1	142671569	4	49064487	108	0.39367
1	142671569	4	49064792	108	0.430894
1	142671569	4	49067323	108	0.402754
1	142671569	4	49067383	108	0.575412
1	142671569	4	49067896	108	0.430894
1	142671569	4	49068488	108	0.575412
1	142671569	4	49068759	108	0.430894
1	142671569	4	49071553	108	0.575412
1	142671569	4	49072424	108	0.39367
1	142671569	4	49072928	108	0.575412
1	142671569	4	49073310	108	0.480108
1	142671569	4	49073562	108	0.430894
1	142671569	4	49073565	108	0.430894
1	142671569	4	49073870	108	0.430894
1	142671569	4	49074709	108	0.430894
1	142671569	4	49075207	108	0.430894
1	142671569	4	49075479	108	0.430894
1	142671569	4	49075734	108	0.420197
1	142671569	4	49075744	108	0.420197
1	142671569	4	49075752	108	0.420197
1	142671569	4	49076554	108	0.556158
1	142671569	4	49076612	108	0.540852
1	142671569	4	49077294	108	0.430894
1	142671569	4	49078491	108	0.575412
1	142671569	4	49079752	108	0.430894
1	142671569	4	49079984	108	0.430894
1	142671569	4	49080317	108	0.575412
1	142671569	4	49080460	108	0.575412
1	142671569	4	49080629	108	0.52454
1	142671569	4	49080631	108	0.52454
1	142671569	4	49081423	108	0.430894
1	142671569	4	49081474	108	0.575412
1	142671569	4	49081650	108	0.430894
1	142671569	4	49082735	108	0.430894
1	142671569	4	49082906	108	0.511459
1	142671569	4	49084801	108	0.575412
1	142671569	4	49084830	108	0.423003
1	142671569	4	49086663	108	0.471144
1	142671569	4	49087916	108	0.423003
1	142671569	4	49087922	108	0.423003
1	142671569	4	49087928	108	0.436632
1	142671569	4	49087946	108	0.384444
1	142671569	4	49089181	108	0.575412
1	142671569	4	49089388	108	0.423003
1	142671569	4	49091782	108	0.575412
1	142671569	4	49092676	108	0.575412
1	142671569	4	49093197	108	0.423003
1	142671569	4	49100322	108	0.546167
1	142671569	4	49102782	108	0.346442
1	142671569	4	49102871	108	0.347663
1	142671569	4	49103848	108	0.502865
1	142671569	4	49106708	108	0.306087
1	142671569	4	49106751	108	0.30577
1	142671569	4	49108122	108	0.334895
1	142671569	4	49108850	108	0.411035
1	142671569	4	49109114	108	0.358456
1	142671569	4	49110658	108	0.514189
1	142671569	4	49110663	108	0.514189
1	142671569	4	49112152	108	0.326548
1	142671569	4	49112624	108	0.380096
1	142671569	4	49112904	108	0.370113
1	142671569	4	49113392	108	0.4642
1	142671569	4	49114257	108	0.442346
1	142671569	4	49116293	108	0.442346
1	142671569	4	49116353	108	0.412376
1	142671569	4	49117773	108	0.576125
1	142671569	4	49118090	108	0.455737
1	142671569	4	49118165	108	0.426376
1	142671569	4	49119914	108	0.423003
1	142671569	4	49120273	108	0.423003
1	142671569	4	49122028	108	0.583495
1	142671569	4	49122316	108	0.583495
1	142671569	4	49145023	108	0.393058
1	142671569	4	49145230	108	0.308376
1	142671569	4	49145385	108	0.546167
1	142671569	4	49145389	108	0.546167
1	142671569	4	49146751	108	0.314881
1	142671569	4	49148040	108	0.502768
1	142671569	4	49148346	108	0.32697
1	142671569	4	49148564	108	0.57867
1	142671569	4	49148696	108	0.384444
1	142671569	4	49149034	108	0.360451
1	142671569	4	49149504	108	0.42189
1	142671569	4	49149693	108	0.575412
1	142671569	4	49150387	108	0.475465
1	142671569	4	49150537	108	0.57867
1	142671569	4	49150933	108	0.399313
1	142671569	4	49151256	108	0.560904
1	142671569	4	49152466	108	0.467652
1	142671569	4	49154916	108	0.621968
1	142671569	4	49155193	108	0.423003
1	142671569	4	49155408	108	0.473883
1	142671569	4	49155447	108	0.57867
1	142671569	4	49156942	108	0.323594
1	142671569	4	49157609	108	0.390665
1	142671569	4	49158364	108	0.411035
1	142671569	4	49161501	108	0.575412
1	142671569	4	49162703	108	0.393058
1	142671569	4	49162809	108	0.483401
1	142671569	4	49163166	108	0.575412
1	142671569	4	49164421	108	0.337234
1	142671569	4	49166594	108	0.576125
1	142671569	4	49169003	108	0.57867
1	142671569	4	49169796	108	0.423003
1	142671569	4	49170670	108	0.409773
1	142671569	4	49171275	108	0.343427
1	142671569	4	49172565	108	0.576125
1	142671569	4	49173839	108	0.575412
1	142671569	4	49174059	108	0.382893
1	142671569	4	49174553	108	0.576125
1	142671569	4	49175306	108	0.434411
1	142671569	4	49175804	108	0.576125
1	142671569	4	49177844	108	0.513577
1	142671569	4	49179562	108	0.335157
1	142671569	4	49181196	108	0.57867
1	142671569	4	49181845	108	0.316433
1	142671569	4	49182359	108	0.350813
1	142671569	4	49184371	108	0.575412
1	142671569	4	49184958	108	0.575412
1	142671569	4	49185757	108	0.575412
1	142671569	4	49185824	108	0.473581
1	142671569	4	49185826	108	0.353131
1	142671569	4	49186093	108	0.575412
1	142671569	4	49187348	108	0.575412
1	142671569	4	49192253	108	0.575412
1	142671569	4	49195760	108	0.429668
1	142671569	4	49197927	108	0.595056
1	142671569	4	49197973	108	0.63395
1	142671569	4	49202206	108	0.436632
1	142671569	4	49203061	108	0.320626
1	142671569	4	49210652	108	0.441519
1	142671569	4	49213451	108	0.473883
1	142671569	4	49217943	108	0.546032
1	142671569	4	49219857	108	0.497974
1	142671569	4	49228297	108	0.377514
1	142671569	4	49237812	108	0.614241
1	142671569	4	49240024	108	0.867519
1	142671569	4	49243223	108	0.602717
1	142671569	4	49250266	108	0.850129
1	142671569	4	49257701	108	0.582544
1	142671569	4	49260439	108	0.699193
1	142671569	4	49262114	108	0.52809
1	142671569	4	49262183	108	0.390998
1	142671569	4	49264007	108	0.752977
1	142671569	4	49264846	108	0.558267
1	142671569	4	49269583	108	0.556073
1	142671569	4	49270086	108	0.443256
1	142671569	4	49271982	108	0.551207
1	142671569	4	49288815	108	0.396024
1	142671569	4	49289887	108	0.458037
1	142671569	4	49290440	108	0.343048
1	142671569	4	49290918	108	0.37996
1	142671569	4	49291495	108	0.402411
1	142671569	4	49291772	108	0.389485
1	142671569	4	49291886	108	0.352397
1	142671569	4	49293053	108	0.683639
1	142671569	4	49303090	108	0.672699
1	142671569	4	49303121	108	0.817405
1	142671569	4	49303239	108	0.817405
1	142671569	4	49303590	108	0.811719
1	142671569	4	49303679	108	0.811719
1	142671569	4	49303827	108	0.514009
1	142671569	4	49303915	108	0.747017
1	142671569	4	49303964	108	0.80789
1	142671569	4	49304189	108	0.452504
1	142671569	4	49304465	108	0.319391
1	142671569	4	49306287	108	0.788683
1	142671569	4	49306627	108	0.798462
1	142671569	4	49306825	108	0.772109
1	142671569	4	49306830	108	0.798462
1	142671569	4	49306913	108	0.798462
1	142671569	4	49308642	108	0.699476
1	142671569	4	49308844	108	0.84967
1	142671569	4	49308951	108	0.84967
1	142671569	4	49309192	108	0.767865
1	142671569	4	49310263	108	0.811399
1	142671569	4	49310408	108	0.867519
1	142671569	4	49310801	108	0.80932
1	142671569	4	49313044	108	0.691251
1	142671569	4	49313492	108	0.691251
1	142671569	4	49313984	108	0.828268
1	142671569	4	49314033	108	0.359733
1	142671569	4	49314124	108	0.620175
1	142671569	4	49314163	108	0.735611
1	142671569	4	49314797	108	0.670295
1	142671569	4	49314901	108	0.774185
1	142671569	4	49315421	108	0.558154
1	142671569	4	49315595	108	0.759336
1	142671569	4	49315662	108	0.707754
1	142671569	4	49315919	108	0.466295
1	142671569	4	49316434	108	0.735611
1	142671569	4	49316435	108	0.735611
1	142671569	4	49317413	108	0.305146
1	142671569	4	49318055	108	0.84967
1	142671569	4	49318240	108	0.46211
1	142671569	4	49318380	108	0.83586
1	142671569	4	49318388	108	0.735775
1	142671569	4	49318597	108	0.697163
1	142671569	4	49318691	108	0.361884
1	142671569	4	49320643	108	0.68226
1	142671569	4	49321018	108	0.599596
1	142671569	4	49321104	108	0.675992
1	142671569	4	49322370	108	0.811399
1	142671569	4	49322671	108	0.452446
1	142671569	4	49322783	108	0.615101
1	142671569	4	49324633	108	0.611353
1	142671569	4	49324850	108	0.798764
1	142671569	4	49325075	108	0.447196
1	142671569	4	49325313	108	0.783153
1	142671569	4	49325337	108	0.616084
1	142671569	4	49519188	108	0.351765
1	142671569	4	49519216	108	0.708763
1	142671569	4	52661579	108	0.411539
1	142671569	4	52661844	108	0.481037
1	142671569	4	52662040	108	0.426996
1	142671569	4	52662043	108	0.418476
1	142671569	4	52662296	108	0.444967
1	142671569	4	52662303	108	0.441212
1	142671569	4	52662318	108	0.441212
1	142671569	4	52662333	108	0.441212
1	142671569	4	52662394	108	0.350783
1	142671569	4	52668211	108	0.465165
1	142671569	4	52680509	108	0.4264
1	142671569	4	52680510	108	0.4264
1	142671569	4	52680511	108	0.4264
1	142671569	4	52680519	108	0.4264
1	142671569	4	52680530	108	0.4264
1	142671569	4	52680532	108	0.4264
1	142671569	4	52680557	108	0.397991
1	142671569	4	52680564	108	0.762099
1	142671569	4	52680566	108	0.448803
1	142671569	4	52680568	108	0.410872
1	142671569	4	52680569	108	0.410872
1	142671569	4	52680587	108	0.416829
1	142671569	4	52680588	108	0.416829
1	142671569	4	52680592	108	0.416829
1	142671569	4	52680593	108	0.416829
1	142671569	4	52680608	108	0.39668
1	142671569	4	52680652	108	0.528923
1	142671569	4	52680658	108	0.528923
1	142671569	4	52680665	108	0.556992
1	142671569	4	52680667	108	0.556992
1	142671569	4	52680680	108	0.552304
1	142671569	4	52680681	108	0.524359
1	142671569	4	52680743	108	0.53887
1	142671569	4	52680773	108	0.524287
1	142671569	4	52680798	108	0.524287
1	142671569	4	52680825	108	0.533132
1	142671569	4	52680826	108	0.533132
1	142671569	4	52680828	108	0.533132
1	142671569	4	52680838	108	0.533132
1	142671569	4	52680889	108	0.634309
1	142671569	4	52680923	108	0.594883
1	142671569	4	52681128	108	0.774185
1	142671569	4	52682360	108	0.594883
1	142671569	4	52682392	108	0.594883
1	142671569	4	52682466	108	0.699193
1	142671569	4	52682571	108	0.594883
1	142671569	4	52683607	108	0.33862
1	142671569	4	52684431	108	0.774185
1	142671569	4	52684891	108	0.614241
1	142671569	4	52685216	108	0.774185
1	142671569	4	52685386	108	0.560726
1	142671569	4	52686352	108	0.699193
1	142671569	4	52686513	108	0.774185
1	142671569	4	52686800	108	0.634309
1	142671569	4	52687323	108	0.655128
1	142671569	4	52687939	108	0.774185
1	142671569	4	52688326	108	0.594883
1	142671569	4	52688572	108	0.774185
1	142671569	4	52689975	108	0.594883
1	142671569	4	52690681	108	0.463903
1	142671569	4	52693333	108	0.594883
1	142671569	4	52693431	108	0.655128
1	142671569	4	52694701	108	0.655128
1	142671569	4	52695704	108	0.594883
1	142671569	4	52696792	108	0.774185
1	142671569	4	52698757	108	0.527767
1	142671569	4	52699324	108	0.481931
1	142671569	4	52699760	108	0.481931
1	142671569	4	52700638	108	0.483432
1	142671569	4	52700771	108	0.329637
1	142671569	4	52703265	108	0.481931
1	142671569	4	52704030	108	0.481931
1	142671569	4	52705089	108	0.481931
1	142671569	4	52705717	108	0.409403
1	142671569	4	52706270	108	0.481931
1	142671569	4	52710114	108	0.481931
1	142671569	4	52710244	108	0.481931
1	142671569	4	52710913	108	0.630796
1	142671569	4	52711185	108	0.550747
1	142671569	4	52714050	108	0.447827
1	142671569	4	52714122	108	0.465288
1	142671569	4	52714244	108	0.465288
1	142671569	4	52714354	108	0.447827
1	142671569	4	52714511	108	0.465288
1	142671569	4	52715206	108	0.465288
1	142671569	4	52715664	108	0.465288
1	142671569	4	52716008	108	0.465288
1	142671569	4	52727094	108	0.435695
1	142671569	4	52728053	108	0.496138
1	142671569	4	52728094	108	0.435695
1	142671569	4	52729142	108	0.435695
1	142671569	4	52732118	108	0.418595
1	142671569	4	52732190	108	0.418595
1	142671569	4	52735258	108	0.381585
1	142671569	4	52735343	108	0.393058
1	142671569	4	52735484	108	0.381585
1	142671569	4	52738919	108	0.435695
1	142671569	4	52747129	108	0.554293
1	142671569	4	52747574	108	0.402145
1	142671569	4	52750410	108	0.364893
1	142671569	4	52750652	108	0.435695
1	142671569	4	52752246	108	0.435695
1	142671569	4	52752812	108	0.598887
1	142671569	4	52753118	108	0.491284
1	142671569	4	52754247	108	0.383375
1	142671569	4	52754902	108	0.435695
1	142671569	4	52755214	108	0.435695
1	142671569	4	52756250	108	0.431014
1	142671569	4	52758294	108	0.548698
1	142671569	4	52758503	108	0.431014
1	142671569	4	52763210	108	0.57607
1	142671569	4	52764013	108	0.390671
1	142671569	4	52765720	108	0.502302
1	142671569	4	52766303	108	0.57607
1	142671569	4	52768705	108	0.483432
1	142671569	4	52770125	108	0.57607
1	142671569	4	52771093	108	0.550747
1	142671569	4	52772429	108	0.431014
1	142671569	4	52772984	108	0.503704
1	142671569	4	52773174	108	0.431014
1	142671569	4	52775440	108	0.431014
1	142671569	4	52776901	108	0.534774
1	142671569	4	52780048	108	0.57607
1	142671569	4	52780989	108	0.532378
1	142671569	4	52781759	108	0.390671
1	142671569	4	52784678	108	0.435866
1	142671569	4	52784766	108	0.460252
1	142671569	4	52784767	108	0.341983
1	142671569	4	52788557	108	0.431014
1	142671569	4	52788822	108	0.390671
1	142671569	4	52788987	108	0.431014
1	142671569	4	52792779	108	0.550747
1	142671569	4	52795404	108	0.512508
1	142671569	4	52797965	108	0.550747
1	142671569	4	52798624	108	0.57607
1	142671569	4	52800065	108	0.481821
1	142671569	4	52800097	108	0.483432
1	142671569	4	52800298	108	0.57607
1	142671569	4	52800883	108	0.57607
1	142671569	4	52801203	108	0.431014
1	142671569	4	52802664	108	0.522286
1	142671569	4	52802718	108	0.463322
1	142671569	4	52803414	108	0.546135
1	142671569	4	52804052	108	0.431014
1	142671569	4	52804697	108	0.481821
1	142671569	4	52804766	108	0.431014
1	142671569	4	52804941	108	0.431014
1	142671569	4	52805425	108	0.465288
1	142671569	4	52806043	108	0.431014
1	142671569	4	52806762	108	0.550747
1	142671569	4	52806787	108	0.550747
1	142671569	4	52807114	108	0.550747
1	142671569	4	52807245	108	0.512508
1	142671569	4	52809203	108	0.512508
1	142671569	4	52809705	108	0.512508
1	142671569	4	52809880	108	0.57607
1	142671569	4	52810211	108	0.512508
1	142671569	4	52810307	108	0.512508
1	142671569	4	52811970	108	0.534774
1	142671569	4	52812994	108	0.431014
1	142671569	4	52813873	108	0.357884
1	142671569	4	52814042	108	0.512508
1	142671569	4	52814185	108	0.431014
1	142671569	4	52814859	108	0.57607
1	142671569	4	52815233	108	0.57607
1	142671569	4	52815243	108	0.57607
1	142671569	4	52815272	108	0.431014
1	142671569	4	52815306	108	0.431014
1	142671569	4	52815921	108	0.57607
1	142671569	4	52818203	108	0.582544
1	142671569	4	52818262	108	0.431014
1	142671569	4	52818483	108	0.57607
1	142671569	4	52818664	108	0.57607
1	142671569	4	52819562	108	0.57607
1	142671569	4	52820143	108	0.431014
1	142671569	4	52820909	108	0.512508
1	142671569	4	52821319	108	0.57607
1	142671569	4	52822688	108	0.57607
1	142671569	4	52824993	108	0.526654
1	142671569	4	52825591	108	0.431014
1	142671569	4	52827058	108	0.598887
1	142671569	4	52827223	108	0.550747
1	142671569	4	52828117	108	0.582544
1	142671569	4	52828245	108	0.431014
1	142671569	4	52829450	108	0.582544
1	142671569	4	52830444	108	0.598887
1	142671569	4	52830650	108	0.598887
1	142671569	4	52830752	108	0.598887
1	142671569	4	52833886	108	0.598887
1	142671569	4	52835358	108	0.598887
1	142671569	4	52835379	108	0.526654
1	142671569	4	52835951	108	0.435695
1	142671569	4	52837023	108	0.598887
1	142671569	4	52838161	108	0.435695
1	142671569	4	52838818	108	0.550747
1	142671569	4	52841943	108	0.598887
1	142671569	4	52842148	108	0.435695
1	142671569	4	52843038	108	0.435695
1	142671569	4	52845908	108	0.435695
1	142671569	4	52845912	108	0.435695
1	142671569	4	52846029	108	0.602718
1	142671569	4	52846600	108	0.435695
1	142671569	4	52850766	108	0.598887
1	142671569	4	52851086	108	0.435695
1	142671569	4	52851319	108	0.435695
1	142671569	4	52851946	108	0.598887
1	142671569	4	52853434	108	0.598887
1	142671569	4	52853959	108	0.526654
1	142671569	4	52854401	108	0.489099
1	142671569	4	52854657	108	0.598887
1	142671569	4	52854746	108	0.526654
1	142671569	4	52855535	108	0.372394
1	142671569	4	52855624	108	0.598887
1	142671569	4	52855845	108	0.489099
1	142671569	4	52856148	108	0.489099
1	142671569	4	52856660	108	0.40946
1	142671569	4	52871894	108	0.353944
1	142671569	4	52888026	108	0.397412
1	142671569	4	52891526	108	0.397412
1	142671569	4	52892175	108	0.397412
1	142671569	4	52892675	108	0.414105
1	142671569	4	52894726	108	0.305151
1	142671569	4	52895415	108	0.397412
1	142671569	4	52896651	108	0.397412
1	142671569	4	52896790	108	0.397412
1	142671569	4	52923205	108	0.3844
1	142671569	4	52930349	108	0.362125
1	142676454	4	49010952	108	0.303315
1	142676454	4	49011662	108	0.303315
1	142676454	4	49018914	108	0.303315
1	142676454	4	49019702	108	0.303315
1	142676454	4	49021099	108	0.320428
1	142676454	4	49026596	108	0.303315
1	142676454	4	49026599	108	0.303315
1	142676454	4	49026731	108	0.303315
1	142676454	4	49028137	108	0.303315
1	142676454	4	49029901	108	0.303315
1	142676454	4	49037588	108	0.329001
1	142676454	4	49037941	108	0.329001
1	142676454	4	49040664	108	0.329001
1	142676454	4	49041399	108	0.369076
1	142676454	4	49043072	108	0.329001
1	142676454	4	49043925	108	0.329001
1	142676454	4	49044498	108	0.329001
1	142676454	4	49047371	108	0.329001
1	142676454	4	49057424	108	0.312366
1	142676454	4	49057912	108	0.312366
1	142676454	4	49064792	108	0.329001
1	142676454	4	49067323	108	0.30633
1	142676454	4	49067896	108	0.329001
1	142676454	4	49068759	108	0.329001
1	142676454	4	49073562	108	0.329001
1	142676454	4	49073565	108	0.329001
1	142676454	4	49073870	108	0.329001
1	142676454	4	49074709	108	0.329001
1	142676454	4	49075207	108	0.329001
1	142676454	4	49075479	108	0.329001
1	142676454	4	49077294	108	0.329001
1	142676454	4	49079752	108	0.329001
1	142676454	4	49079984	108	0.329001
1	142676454	4	49081423	108	0.329001
1	142676454	4	49081650	108	0.329001
1	142676454	4	49082735	108	0.329001
1	142676454	4	49084830	108	0.333434
1	142676454	4	49087916	108	0.333434
1	142676454	4	49087922	108	0.333434
1	142676454	4	49087928	108	0.351336
1	142676454	4	49087946	108	0.312476
1	142676454	4	49089388	108	0.333434
1	142676454	4	49093197	108	0.333434
1	142676454	4	49112624	108	0.333434
1	142676454	4	49119914	108	0.333434
1	142676454	4	49120273	108	0.333434
1	142676454	4	49145023	108	0.320428
1	142676454	4	49148696	108	0.343166
1	142676454	4	49153689	108	0.330029
1	142676454	4	49155193	108	0.333434
1	142676454	4	49162703	108	0.320428
1	142676454	4	49169796	108	0.333434
1	142676454	4	49170670	108	0.316129
1	142676454	4	49171275	108	0.312476
1	142676454	4	49173669	108	0.370563
1	142676454	4	49175306	108	0.375513
1	142676454	4	49178072	108	0.346941
1	142676454	4	49188299	108	0.324373
1	142676454	4	49195760	108	0.357491
1	142676454	4	49202206	108	0.351336
1	142676454	4	49212280	108	0.386945
1	142676454	4	49228199	108	0.315628
1	142676454	4	49228297	108	0.356501
1	142676454	4	49237812	108	0.320123
1	142676454	4	49264846	108	0.396971
1	142676454	4	52680923	108	0.331963
1	142676454	4	52682360	108	0.331963
1	142676454	4	52682392	108	0.331963
1	142676454	4	52682571	108	0.331963
1	142676454	4	52685386	108	0.320123
1	142676454	4	52688326	108	0.331963
1	142676454	4	52689975	108	0.331963
1	142676454	4	52693333	108	0.331963
1	142676454	4	52695704	108	0.331963
1	142676454	4	52698757	108	0.340027
1	142676454	4	52758294	108	0.32595
1	142678276	4	52765380	108	0.329634
1	142678284	4	48353342	108	0.332413
1	142678284	4	48422845	108	0.332413
1	142678284	4	48951335	108	0.305997
1	142678284	4	48960717	108	0.328865
1	142678284	4	48986227	108	0.328865
1	142678284	4	49039959	108	0.328865
1	142678284	4	49058035	108	0.350171
1	142678284	4	49166498	108	0.66406
1	142678284	4	49179328	108	0.399316
1	142678284	4	49188382	108	0.341347
1	142678284	4	49291588	108	0.327775
1	142678284	4	49292281	108	0.519009
1	142678284	4	49309886	108	0.48561
1	142678284	4	52713195	108	0.350171
1	142678284	4	52749816	108	0.350171
1	142678284	4	52759576	108	0.617887
1	142678284	4	52765380	108	0.656921
1	142678284	4	52796310	108	0.40405
1	142678284	4	52873683	108	0.442964
1	142678284	4	53086680	108	0.305897
1	142678284	4	53142886	108	0.331074
1	142678284	4	53145921	108	0.331074
1	142678284	4	53152913	108	0.331074
1	142678284	4	53164337	108	0.331074
1	142678320	4	49203061	108	0.347649
1	142681205	4	49010952	108	0.374657
1	142681205	4	49011662	108	0.374657
1	142681205	4	49011830	108	0.453039
1	142681205	4	49016482	108	0.404428
1	142681205	4	49016761	108	0.453039
1	142681205	4	49018306	108	0.453039
1	142681205	4	49018914	108	0.374657
1	142681205	4	49019699	108	0.500875
1	142681205	4	49019702	108	0.374657
1	142681205	4	49020171	108	0.453039
1	142681205	4	49021099	108	0.385949
1	142681205	4	49022323	108	0.453039
1	142681205	4	49026596	108	0.374657
1	142681205	4	49026599	108	0.374657
1	142681205	4	49026731	108	0.374657
1	142681205	4	49028006	108	0.518075
1	142681205	4	49028137	108	0.374657
1	142681205	4	49029901	108	0.374657
1	142681205	4	49031855	108	0.518075
1	142681205	4	49033528	108	0.502313
1	142681205	4	49036290	108	0.550127
1	142681205	4	49037588	108	0.421491
1	142681205	4	49037941	108	0.421491
1	142681205	4	49039586	108	0.468806
1	142681205	4	49040664	108	0.421491
1	142681205	4	49041094	108	0.550127
1	142681205	4	49041399	108	0.388581
1	142681205	4	49041760	108	0.567258
1	142681205	4	49043072	108	0.421491
1	142681205	4	49043925	108	0.421491
1	142681205	4	49044328	108	0.567258
1	142681205	4	49044498	108	0.421491
1	142681205	4	49045168	108	0.550127
1	142681205	4	49047371	108	0.421491
1	142681205	4	49049010	108	0.388819
1	142681205	4	49049101	108	0.550127
1	142681205	4	49049302	108	0.567258
1	142681205	4	49051125	108	0.550127
1	142681205	4	49051765	108	0.550127
1	142681205	4	49053522	108	0.550127
1	142681205	4	49057424	108	0.410377
1	142681205	4	49057912	108	0.410377
1	142681205	4	49057930	108	0.487597
1	142681205	4	49058295	108	0.567258
1	142681205	4	49058699	108	0.502313
1	142681205	4	49063872	108	0.603517
1	142681205	4	49064487	108	0.388819
1	142681205	4	49064792	108	0.421491
1	142681205	4	49067323	108	0.397419
1	142681205	4	49067383	108	0.550127
1	142681205	4	49067896	108	0.421491
1	142681205	4	49068488	108	0.550127
1	142681205	4	49068759	108	0.421491
1	142681205	4	49071553	108	0.550127
1	142681205	4	49072424	108	0.388819
1	142681205	4	49072928	108	0.550127
1	142681205	4	49073310	108	0.464145
1	142681205	4	49073562	108	0.421491
1	142681205	4	49073565	108	0.421491
1	142681205	4	49073870	108	0.421491
1	142681205	4	49074102	108	0.337448
1	142681205	4	49074709	108	0.421491
1	142681205	4	49075207	108	0.421491
1	142681205	4	49075479	108	0.421491
1	142681205	4	49075734	108	0.37003
1	142681205	4	49075744	108	0.37003
1	142681205	4	49075752	108	0.37003
1	142681205	4	49076554	108	0.484326
1	142681205	4	49076612	108	0.567258
1	142681205	4	49077294	108	0.421491
1	142681205	4	49078491	108	0.550127
1	142681205	4	49079752	108	0.421491
1	142681205	4	49079984	108	0.421491
1	142681205	4	49080317	108	0.550127
1	142681205	4	49080460	108	0.550127
1	142681205	4	49080629	108	0.502992
1	142681205	4	49080631	108	0.502992
1	142681205	4	49081423	108	0.421491
1	142681205	4	49081474	108	0.550127
1	142681205	4	49081650	108	0.421491
1	142681205	4	49082735	108	0.421491
1	142681205	4	49082906	108	0.491398
1	142681205	4	49084801	108	0.550127
1	142681205	4	49084830	108	0.414534
1	142681205	4	49086663	108	0.459251
1	142681205	4	49087916	108	0.414534
1	142681205	4	49087922	108	0.414534
1	142681205	4	49087928	108	0.426371
1	142681205	4	49087946	108	0.381062
1	142681205	4	49089181	108	0.550127
1	142681205	4	49089388	108	0.414534
1	142681205	4	49091782	108	0.550127
1	142681205	4	49092676	108	0.550127
1	142681205	4	49093197	108	0.414534
1	142681205	4	49100322	108	0.421141
1	142681205	4	49102782	108	0.350949
1	142681205	4	49102871	108	0.336034
1	142681205	4	49103848	108	0.430676
1	142681205	4	49105868	108	0.304492
1	142681205	4	49108850	108	0.39238
1	142681205	4	49109114	108	0.359253
1	142681205	4	49110658	108	0.541101
1	142681205	4	49110663	108	0.541101
1	142681205	4	49112152	108	0.313977
1	142681205	4	49112624	108	0.374657
1	142681205	4	49112904	108	0.35722
1	142681205	4	49113392	108	0.396322
1	142681205	4	49114257	108	0.378312
1	142681205	4	49116293	108	0.378312
1	142681205	4	49116353	108	0.408092
1	142681205	4	49117773	108	0.500875
1	142681205	4	49118090	108	0.445834
1	142681205	4	49118165	108	0.420274
1	142681205	4	49119914	108	0.414534
1	142681205	4	49120273	108	0.414534
1	142681205	4	49122028	108	0.453015
1	142681205	4	49122316	108	0.453015
1	142681205	4	49145023	108	0.385949
1	142681205	4	49145230	108	0.315254
1	142681205	4	49145385	108	0.471384
1	142681205	4	49145389	108	0.471384
1	142681205	4	49146751	108	0.300397
1	142681205	4	49148040	108	0.425683
1	142681205	4	49148346	108	0.334587
1	142681205	4	49148564	108	0.452136
1	142681205	4	49148696	108	0.381062
1	142681205	4	49149034	108	0.404997
1	142681205	4	49149504	108	0.360794
1	142681205	4	49149693	108	0.550127
1	142681205	4	49149996	108	0.306492
1	142681205	4	49150387	108	0.502889
1	142681205	4	49150537	108	0.452136
1	142681205	4	49150933	108	0.311998
1	142681205	4	49151256	108	0.435429
1	142681205	4	49152466	108	0.403931
1	142681205	4	49154916	108	0.417525
1	142681205	4	49155193	108	0.414534
1	142681205	4	49155408	108	0.362711
1	142681205	4	49155447	108	0.452136
1	142681205	4	49156942	108	0.353374
1	142681205	4	49157609	108	0.389381
1	142681205	4	49158364	108	0.438807
1	142681205	4	49161501	108	0.550127
1	142681205	4	49162703	108	0.385949
1	142681205	4	49162809	108	0.413397
1	142681205	4	49163166	108	0.550127
1	142681205	4	49166594	108	0.500875
1	142681205	4	49169003	108	0.501953
1	142681205	4	49169796	108	0.414534
1	142681205	4	49170670	108	0.403047
1	142681205	4	49171275	108	0.342715
1	142681205	4	49171577	108	0.313564
1	142681205	4	49172565	108	0.500875
1	142681205	4	49173669	108	0.336034
1	142681205	4	49173839	108	0.550127
1	142681205	4	49174059	108	0.378953
1	142681205	4	49174553	108	0.500875
1	142681205	4	49175306	108	0.421973
1	142681205	4	49175804	108	0.551353
1	142681205	4	49177844	108	0.489421
1	142681205	4	49179562	108	0.341555
1	142681205	4	49181196	108	0.501953
1	142681205	4	49181845	108	0.322105
1	142681205	4	49182359	108	0.304419
1	142681205	4	49184371	108	0.550127
1	142681205	4	49184958	108	0.550127
1	142681205	4	49185757	108	0.550127
1	142681205	4	49185824	108	0.447059
1	142681205	4	49185826	108	0.339212
1	142681205	4	49186093	108	0.550127
1	142681205	4	49187348	108	0.550127
1	142681205	4	49188299	108	0.318759
1	142681205	4	49192253	108	0.550127
1	142681205	4	49195760	108	0.420331
1	142681205	4	49197927	108	0.567258
1	142681205	4	49197973	108	0.651135
1	142681205	4	49202206	108	0.426371
1	142681205	4	49203061	108	0.386997
1	142681205	4	49205905	108	0.315254
1	142681205	4	49205918	108	0.315254
1	142681205	4	49206551	108	0.310841
1	142681205	4	49206611	108	0.300573
1	142681205	4	49210652	108	0.425117
1	142681205	4	49213451	108	0.362711
1	142681205	4	49217943	108	0.367219
1	142681205	4	49219857	108	0.426561
1	142681205	4	49228297	108	0.40959
1	142681205	4	49237812	108	0.583472
1	142681205	4	49240024	108	0.745184
1	142681205	4	49243223	108	0.575311
1	142681205	4	49250266	108	0.664236
1	142681205	4	49257701	108	0.495356
1	142681205	4	49260439	108	0.657437
1	142681205	4	49262114	108	0.508326
1	142681205	4	49262183	108	0.421973
1	142681205	4	49264007	108	0.829279
1	142681205	4	49264846	108	0.537373
1	142681205	4	49269583	108	0.582827
1	142681205	4	49270086	108	0.470125
1	142681205	4	49271982	108	0.57803
1	142681205	4	49288815	108	0.473121
1	142681205	4	49289887	108	0.488501
1	142681205	4	49290440	108	0.438118
1	142681205	4	49290918	108	0.429629
1	142681205	4	49291495	108	0.456621
1	142681205	4	49291772	108	0.5043
1	142681205	4	49291886	108	0.464396
1	142681205	4	49292455	108	0.326367
1	142681205	4	49293053	108	0.696978
1	142681205	4	49303090	108	0.635593
1	142681205	4	49303121	108	0.707654
1	142681205	4	49303239	108	0.707654
1	142681205	4	49303590	108	0.703937
1	142681205	4	49303679	108	0.703937
1	142681205	4	49303827	108	0.578037
1	142681205	4	49303915	108	0.650219
1	142681205	4	49303964	108	0.70176
1	142681205	4	49304189	108	0.465229
1	142681205	4	49304428	108	0.381578
1	142681205	4	49304465	108	0.422129
1	142681205	4	49306287	108	0.734725
1	142681205	4	49306627	108	0.743919
1	142681205	4	49306825	108	0.720956
1	142681205	4	49306830	108	0.743919
1	142681205	4	49306913	108	0.743919
1	142681205	4	49308642	108	0.591456
1	142681205	4	49308844	108	0.791628
1	142681205	4	49308951	108	0.791628
1	142681205	4	49309192	108	0.720289
1	142681205	4	49310263	108	0.756061
1	142681205	4	49310408	108	0.745184
1	142681205	4	49310801	108	0.755571
1	142681205	4	49313044	108	0.652859
1	142681205	4	49313492	108	0.652859
1	142681205	4	49313984	108	0.771875
1	142681205	4	49314033	108	0.319071
1	142681205	4	49314124	108	0.58636
1	142681205	4	49314163	108	0.685924
1	142681205	4	49314797	108	0.633628
1	142681205	4	49314901	108	0.781852
1	142681205	4	49315421	108	0.534673
1	142681205	4	49315595	108	0.712074
1	142681205	4	49315662	108	0.666275
1	142681205	4	49315919	108	0.457728
1	142681205	4	49316434	108	0.623914
1	142681205	4	49316435	108	0.623914
1	142681205	4	49317413	108	0.315789
1	142681205	4	49318055	108	0.7314
1	142681205	4	49318240	108	0.452635
1	142681205	4	49318380	108	0.778674
1	142681205	4	49318388	108	0.691578
1	142681205	4	49318597	108	0.64835
1	142681205	4	49318691	108	0.396406
1	142681205	4	49320643	108	0.639988
1	142681205	4	49321018	108	0.568054
1	142681205	4	49321104	108	0.580841
1	142681205	4	49322370	108	0.756061
1	142681205	4	49322671	108	0.483746
1	142681205	4	49322783	108	0.524469
1	142681205	4	49324633	108	0.58344
1	142681205	4	49324850	108	0.677477
1	142681205	4	49325075	108	0.399765
1	142681205	4	49325313	108	0.791628
1	142681205	4	49325337	108	0.63268
1	142681205	4	49519216	108	0.54741
1	142681205	4	52661579	108	0.393844
1	142681205	4	52661844	108	0.376628
1	142681205	4	52662040	108	0.360915
1	142681205	4	52662043	108	0.377592
1	142681205	4	52662296	108	0.355321
1	142681205	4	52662303	108	0.378058
1	142681205	4	52662318	108	0.378058
1	142681205	4	52662333	108	0.378058
1	142681205	4	52662394	108	0.328576
1	142681205	4	52668211	108	0.451159
1	142681205	4	52680509	108	0.366815
1	142681205	4	52680510	108	0.366815
1	142681205	4	52680511	108	0.366815
1	142681205	4	52680519	108	0.366815
1	142681205	4	52680530	108	0.366815
1	142681205	4	52680532	108	0.366815
1	142681205	4	52680557	108	0.342116
1	142681205	4	52680564	108	0.767872
1	142681205	4	52680566	108	0.385308
1	142681205	4	52680568	108	0.353826
1	142681205	4	52680569	108	0.353826
1	142681205	4	52680587	108	0.35547
1	142681205	4	52680588	108	0.35547
1	142681205	4	52680592	108	0.35547
1	142681205	4	52680593	108	0.35547
1	142681205	4	52680608	108	0.335736
1	142681205	4	52680652	108	0.41413
1	142681205	4	52680658	108	0.41413
1	142681205	4	52680665	108	0.437867
1	142681205	4	52680667	108	0.437867
1	142681205	4	52680680	108	0.430633
1	142681205	4	52680681	108	0.407074
1	142681205	4	52680743	108	0.475157
1	142681205	4	52680773	108	0.463078
1	142681205	4	52680798	108	0.463078
1	142681205	4	52680825	108	0.46936
1	142681205	4	52680826	108	0.46936
1	142681205	4	52680828	108	0.46936
1	142681205	4	52680838	108	0.46936
1	142681205	4	52680889	108	0.60094
1	142681205	4	52680923	108	0.566626
1	142681205	4	52681128	108	0.781852
1	142681205	4	52682360	108	0.566626
1	142681205	4	52682392	108	0.566626
1	142681205	4	52682466	108	0.657437
1	142681205	4	52682571	108	0.566626
1	142681205	4	52683607	108	0.370412
1	142681205	4	52684431	108	0.781852
1	142681205	4	52684891	108	0.583472
1	142681205	4	52685216	108	0.781852
1	142681205	4	52685386	108	0.534532
1	142681205	4	52686352	108	0.657437
1	142681205	4	52686513	108	0.781852
1	142681205	4	52686800	108	0.60094
1	142681205	4	52687323	108	0.619065
1	142681205	4	52687939	108	0.781852
1	142681205	4	52688326	108	0.566626
1	142681205	4	52688572	108	0.781852
1	142681205	4	52689975	108	0.566626
1	142681205	4	52690681	108	0.417369
1	142681205	4	52693333	108	0.566626
1	142681205	4	52693431	108	0.619065
1	142681205	4	52694701	108	0.619065
1	142681205	4	52695704	108	0.566626
1	142681205	4	52696792	108	0.781852
1	142681205	4	52698757	108	0.503555
1	142681205	4	52699324	108	0.414572
1	142681205	4	52699760	108	0.414572
1	142681205	4	52700638	108	0.416961
1	142681205	4	52700771	108	0.360472
1	142681205	4	52703265	108	0.414572
1	142681205	4	52704030	108	0.414572
1	142681205	4	52705089	108	0.414572
1	142681205	4	52705717	108	0.435879
1	142681205	4	52706270	108	0.414572
1	142681205	4	52710114	108	0.414572
1	142681205	4	52710244	108	0.414572
1	142681205	4	52710913	108	0.586723
1	142681205	4	52711185	108	0.516506
1	142681205	4	52714050	108	0.387517
1	142681205	4	52714122	108	0.401957
1	142681205	4	52714244	108	0.401957
1	142681205	4	52714354	108	0.387517
1	142681205	4	52714511	108	0.401957
1	142681205	4	52715206	108	0.401957
1	142681205	4	52715664	108	0.401957
1	142681205	4	52716008	108	0.401957
1	142681205	4	52727094	108	0.416961
1	142681205	4	52728053	108	0.516506
1	142681205	4	52728094	108	0.416961
1	142681205	4	52728640	108	0.317208
1	142681205	4	52729142	108	0.416961
1	142681205	4	52732118	108	0.401957
1	142681205	4	52732190	108	0.401957
1	142681205	4	52735258	108	0.303818
1	142681205	4	52735343	108	0.347539
1	142681205	4	52735484	108	0.303818
1	142681205	4	52738919	108	0.416961
1	142681205	4	52747129	108	0.520886
1	142681205	4	52747574	108	0.387517
1	142681205	4	52750410	108	0.427574
1	142681205	4	52750652	108	0.416961
1	142681205	4	52752246	108	0.416961
1	142681205	4	52752812	108	0.612692
1	142681205	4	52753118	108	0.465699
1	142681205	4	52754247	108	0.44438
1	142681205	4	52754902	108	0.416961
1	142681205	4	52755214	108	0.416961
1	142681205	4	52756250	108	0.373609
1	142681205	4	52758294	108	0.526078
1	142681205	4	52758503	108	0.373609
1	142681205	4	52761725	108	0.343183
1	142681205	4	52763210	108	0.538727
1	142681205	4	52764013	108	0.419458
1	142681205	4	52765720	108	0.432561
1	142681205	4	52766303	108	0.538727
1	142681205	4	52768705	108	0.416961
1	142681205	4	52770125	108	0.538727
1	142681205	4	52771093	108	0.516506
1	142681205	4	52772429	108	0.373609
1	142681205	4	52772984	108	0.475202
1	142681205	4	52773174	108	0.373609
1	142681205	4	52775440	108	0.373609
1	142681205	4	52776901	108	0.455977
1	142681205	4	52780048	108	0.538727
1	142681205	4	52780989	108	0.455234
1	142681205	4	52781759	108	0.419458
1	142681205	4	52784678	108	0.378722
1	142681205	4	52784766	108	0.428424
1	142681205	4	52784767	108	0.365391
1	142681205	4	52788557	108	0.373609
1	142681205	4	52788822	108	0.419458
1	142681205	4	52788987	108	0.373609
1	142681205	4	52792779	108	0.516506
1	142681205	4	52795404	108	0.437617
1	142681205	4	52797965	108	0.516506
1	142681205	4	52798624	108	0.538727
1	142681205	4	52800065	108	0.455977
1	142681205	4	52800097	108	0.416961
1	142681205	4	52800298	108	0.538727
1	142681205	4	52800883	108	0.538727
1	142681205	4	52801203	108	0.373609
1	142681205	4	52802664	108	0.416224
1	142681205	4	52802718	108	0.369641
1	142681205	4	52803414	108	0.511997
1	142681205	4	52804052	108	0.373609
1	142681205	4	52804697	108	0.455977
1	142681205	4	52804766	108	0.373609
1	142681205	4	52804941	108	0.373609
1	142681205	4	52805425	108	0.401957
1	142681205	4	52806043	108	0.373609
1	142681205	4	52806762	108	0.516506
1	142681205	4	52806787	108	0.516506
1	142681205	4	52807114	108	0.516506
1	142681205	4	52807245	108	0.437617
1	142681205	4	52809203	108	0.437617
1	142681205	4	52809705	108	0.437617
1	142681205	4	52809880	108	0.538727
1	142681205	4	52810211	108	0.437617
1	142681205	4	52810307	108	0.437617
1	142681205	4	52811970	108	0.455977
1	142681205	4	52812994	108	0.373609
1	142681205	4	52814042	108	0.437617
1	142681205	4	52814185	108	0.373609
1	142681205	4	52814859	108	0.538727
1	142681205	4	52815233	108	0.538727
1	142681205	4	52815243	108	0.538727
1	142681205	4	52815272	108	0.373609
1	142681205	4	52815306	108	0.373609
1	142681205	4	52815921	108	0.538727
1	142681205	4	52818203	108	0.495356
1	142681205	4	52818262	108	0.373609
1	142681205	4	52818483	108	0.538727
1	142681205	4	52818664	108	0.538727
1	142681205	4	52819562	108	0.538727
1	142681205	4	52820143	108	0.373609
1	142681205	4	52820909	108	0.437617
1	142681205	4	52821319	108	0.538727
1	142681205	4	52822688	108	0.538727
1	142681205	4	52824993	108	0.447059
1	142681205	4	52825591	108	0.373609
1	142681205	4	52827058	108	0.557093
1	142681205	4	52827223	108	0.466885
1	142681205	4	52828117	108	0.495356
1	142681205	4	52828245	108	0.373609
1	142681205	4	52829450	108	0.495356
1	142681205	4	52830444	108	0.557093
1	142681205	4	52830650	108	0.557093
1	142681205	4	52830752	108	0.557093
1	142681205	4	52833886	108	0.557093
1	142681205	4	52835358	108	0.557093
1	142681205	4	52835379	108	0.447059
1	142681205	4	52835951	108	0.375407
1	142681205	4	52837023	108	0.557093
1	142681205	4	52838161	108	0.375407
1	142681205	4	52838818	108	0.466885
1	142681205	4	52841943	108	0.557093
1	142681205	4	52842148	108	0.375407
1	142681205	4	52843038	108	0.375407
1	142681205	4	52845908	108	0.375407
1	142681205	4	52845912	108	0.375407
1	142681205	4	52846029	108	0.50964
1	142681205	4	52846600	108	0.375407
1	142681205	4	52850766	108	0.557093
1	142681205	4	52851086	108	0.375407
1	142681205	4	52851319	108	0.375407
1	142681205	4	52851946	108	0.557093
1	142681205	4	52853434	108	0.557093
1	142681205	4	52853959	108	0.447059
1	142681205	4	52854401	108	0.568235
1	142681205	4	52854657	108	0.557093
1	142681205	4	52854746	108	0.447059
1	142681205	4	52855535	108	0.399834
1	142681205	4	52855624	108	0.557093
1	142681205	4	52855845	108	0.568235
1	142681205	4	52856148	108	0.568235
1	142681205	4	52856660	108	0.430007
1	142682733	4	48962112	108	0.335978
1	142682733	4	48972188	108	0.402145
1	142682733	4	48972529	108	0.402145
1	142682733	4	48972943	108	0.402145
1	142682733	4	48973332	108	0.338658
1	142682733	4	48974188	108	0.402145
1	142682733	4	48974297	108	0.402145
1	142682733	4	48975168	108	0.402145
1	142682733	4	48977019	108	0.402145
1	142682733	4	48977072	108	0.402145
1	142682733	4	48977735	108	0.402145
1	142682733	4	48978241	108	0.402145
1	142682733	4	48979702	108	0.41377
1	142682733	4	48981658	108	0.379225
1	142682733	4	48982359	108	0.494149
1	142682733	4	48982678	108	0.396083
1	142682733	4	48982745	108	0.494149
1	142682733	4	48983047	108	0.494149
1	142682733	4	48984857	108	0.396083
1	142682733	4	48986066	108	0.396083
1	142682733	4	48986403	108	0.494149
1	142682733	4	48988705	108	0.494149
1	142682733	4	48989261	108	0.494149
1	142682733	4	48989358	108	0.494149
1	142682733	4	48990885	108	0.311117
1	142682733	4	48991011	108	0.438711
1	142682733	4	48991182	108	0.353458
1	142682733	4	48991540	108	0.494149
1	142682733	4	48991837	108	0.494149
1	142682733	4	48992256	108	0.396083
1	142682733	4	48992748	108	0.494149
1	142682733	4	48992761	108	0.396083
1	142682733	4	48994138	108	0.494149
1	142682733	4	48995616	108	0.472458
1	142682733	4	48995700	108	0.472458
1	142682733	4	48996116	108	0.472458
1	142682733	4	48998347	108	0.379225
1	142682733	4	48998774	108	0.472458
1	142682733	4	48999963	108	0.472458
1	142682733	4	49000850	108	0.50813
1	142682733	4	49002221	108	0.472458
1	142682733	4	49006631	108	0.362936
1	142682733	4	49010952	108	0.329096
1	142682733	4	49011662	108	0.329096
1	142682733	4	49011830	108	0.443078
1	142682733	4	49016482	108	0.403565
1	142682733	4	49016761	108	0.443078
1	142682733	4	49018306	108	0.443078
1	142682733	4	49018914	108	0.329096
1	142682733	4	49019699	108	0.488057
1	142682733	4	49019702	108	0.329096
1	142682733	4	49020171	108	0.443078
1	142682733	4	49021099	108	0.339141
1	142682733	4	49022323	108	0.443078
1	142682733	4	49026596	108	0.329096
1	142682733	4	49026599	108	0.329096
1	142682733	4	49026731	108	0.329096
1	142682733	4	49028006	108	0.460913
1	142682733	4	49028137	108	0.329096
1	142682733	4	49029901	108	0.329096
1	142682733	4	49031855	108	0.460913
1	142682733	4	49033528	108	0.482976
1	142682733	4	49036290	108	0.52751
1	142682733	4	49037588	108	0.366877
1	142682733	4	49037941	108	0.366877
1	142682733	4	49039586	108	0.408445
1	142682733	4	49040664	108	0.366877
1	142682733	4	49041094	108	0.52751
1	142682733	4	49041760	108	0.499913
1	142682733	4	49043072	108	0.366877
1	142682733	4	49043925	108	0.366877
1	142682733	4	49044328	108	0.499913
1	142682733	4	49044498	108	0.366877
1	142682733	4	49045168	108	0.52751
1	142682733	4	49047371	108	0.366877
1	142682733	4	49049010	108	0.392379
1	142682733	4	49049101	108	0.52751
1	142682733	4	49049302	108	0.499913
1	142682733	4	49051125	108	0.52751
1	142682733	4	49051765	108	0.52751
1	142682733	4	49053522	108	0.52751
1	142682733	4	49057424	108	0.357027
1	142682733	4	49057608	108	0.326957
1	142682733	4	49057912	108	0.357027
1	142682733	4	49057930	108	0.535306
1	142682733	4	49058295	108	0.499913
1	142682733	4	49058699	108	0.482976
1	142682733	4	49063872	108	0.53216
1	142682733	4	49064487	108	0.392379
1	142682733	4	49064792	108	0.366877
1	142682733	4	49067323	108	0.343867
1	142682733	4	49067383	108	0.52751
1	142682733	4	49067896	108	0.366877
1	142682733	4	49068488	108	0.52751
1	142682733	4	49068759	108	0.366877
1	142682733	4	49071553	108	0.52751
1	142682733	4	49072424	108	0.392379
1	142682733	4	49072928	108	0.52751
1	142682733	4	49073310	108	0.406521
1	142682733	4	49073562	108	0.366877
1	142682733	4	49073565	108	0.366877
1	142682733	4	49073870	108	0.366877
1	142682733	4	49074102	108	0.334325
1	142682733	4	49074709	108	0.366877
1	142682733	4	49075207	108	0.366877
1	142682733	4	49075479	108	0.366877
1	142682733	4	49075734	108	0.326959
1	142682733	4	49075744	108	0.326959
1	142682733	4	49075752	108	0.326959
1	142682733	4	49076554	108	0.472495
1	142682733	4	49076612	108	0.499913
1	142682733	4	49077294	108	0.366877
1	142682733	4	49078491	108	0.52751
1	142682733	4	49079752	108	0.366877
1	142682733	4	49079984	108	0.366877
1	142682733	4	49080317	108	0.52751
1	142682733	4	49080460	108	0.52751
1	142682733	4	49080629	108	0.482739
1	142682733	4	49080631	108	0.482739
1	142682733	4	49081423	108	0.366877
1	142682733	4	49081474	108	0.52751
1	142682733	4	49081650	108	0.366877
1	142682733	4	49082735	108	0.366877
1	142682733	4	49082906	108	0.43071
1	142682733	4	49084801	108	0.52751
1	142682733	4	49084830	108	0.36248
1	142682733	4	49086663	108	0.442885
1	142682733	4	49087916	108	0.36248
1	142682733	4	49087922	108	0.36248
1	142682733	4	49087928	108	0.372988
1	142682733	4	49087946	108	0.33276
1	142682733	4	49089181	108	0.52751
1	142682733	4	49089388	108	0.36248
1	142682733	4	49091782	108	0.52751
1	142682733	4	49092676	108	0.52751
1	142682733	4	49093197	108	0.36248
1	142682733	4	49100322	108	0.383895
1	142682733	4	49102782	108	0.305678
1	142682733	4	49102871	108	0.533729
1	142682733	4	49103848	108	0.475873
1	142682733	4	49103919	108	0.302986
1	142682733	4	49108850	108	0.44404
1	142682733	4	49109114	108	0.310079
1	142682733	4	49110658	108	0.441224
1	142682733	4	49110663	108	0.441224
1	142682733	4	49112152	108	0.303715
1	142682733	4	49112624	108	0.329096
1	142682733	4	49113392	108	0.326281
1	142682733	4	49114257	108	0.31092
1	142682733	4	49116293	108	0.31092
1	142682733	4	49116353	108	0.395283
1	142682733	4	49117773	108	0.488057
1	142682733	4	49118022	108	0.301279
1	142682733	4	49118090	108	0.430397
1	142682733	4	49118165	108	0.406615
1	142682733	4	49119914	108	0.36248
1	142682733	4	49120273	108	0.36248
1	142682733	4	49122028	108	0.410132
1	142682733	4	49122316	108	0.410132
1	142682733	4	49145023	108	0.339141
1	142682733	4	49145230	108	0.32583
1	142682733	4	49145385	108	0.383895
1	142682733	4	49145389	108	0.383895
1	142682733	4	49148040	108	0.35339
1	142682733	4	49148346	108	0.342996
1	142682733	4	49148564	108	0.448932
1	142682733	4	49148696	108	0.33276
1	142682733	4	49149034	108	0.353316
1	142682733	4	49149504	108	0.674446
1	142682733	4	49149693	108	0.52751
1	142682733	4	49150387	108	0.447475
1	142682733	4	49150537	108	0.448932
1	142682733	4	49150933	108	0.315664
1	142682733	4	49151256	108	0.394253
1	142682733	4	49151982	108	0.455348
1	142682733	4	49152466	108	0.328707
1	142682733	4	49153689	108	0.416495
1	142682733	4	49154916	108	0.391567
1	142682733	4	49155193	108	0.36248
1	142682733	4	49155408	108	0.333087
1	142682733	4	49155447	108	0.448932
1	142682733	4	49157609	108	0.338042
1	142682733	4	49158364	108	0.44404
1	142682733	4	49161501	108	0.52751
1	142682733	4	49162703	108	0.372988
1	142682733	4	49162809	108	0.420838
1	142682733	4	49163166	108	0.52751
1	142682733	4	49166594	108	0.488057
1	142682733	4	49166625	108	0.364875
1	142682733	4	49169003	108	0.448932
1	142682733	4	49169796	108	0.36248
1	142682733	4	49170670	108	0.352281
1	142682733	4	49171275	108	0.300678
1	142682733	4	49171577	108	0.316005
1	142682733	4	49172565	108	0.488057
1	142682733	4	49173839	108	0.52751
1	142682733	4	49174059	108	0.385724
1	142682733	4	49174553	108	0.488057
1	142682733	4	49175306	108	0.406521
1	142682733	4	49175804	108	0.488057
1	142682733	4	49177844	108	0.479043
1	142682733	4	49178072	108	0.309957
1	142682733	4	49181196	108	0.448932
1	142682733	4	49182359	108	0.306365
1	142682733	4	49183850	108	0.348222
1	142682733	4	49184371	108	0.52751
1	142682733	4	49184958	108	0.52751
1	142682733	4	49185206	108	0.311637
1	142682733	4	49185757	108	0.52751
1	142682733	4	49185824	108	0.493975
1	142682733	4	49185826	108	0.381241
1	142682733	4	49186093	108	0.52751
1	142682733	4	49187348	108	0.52751
1	142682733	4	49192253	108	0.52751
1	142682733	4	49195760	108	0.405777
1	142682733	4	49197927	108	0.543469
1	142682733	4	49197973	108	0.624896
1	142682733	4	49202206	108	0.372988
1	142682733	4	49210652	108	0.387345
1	142682733	4	49213451	108	0.412421
1	142682733	4	49217943	108	0.303405
1	142682733	4	49219857	108	0.391436
1	142682733	4	49228297	108	0.360173
1	142682733	4	49237812	108	0.512115
1	142682733	4	49240024	108	0.714001
1	142682733	4	49243223	108	0.575427
1	142682733	4	49250266	108	0.70594
1	142682733	4	49257701	108	0.450729
1	142682733	4	49260439	108	0.623508
1	142682733	4	49262114	108	0.482003
1	142682733	4	49262183	108	0.371189
1	142682733	4	49264007	108	0.628296
1	142682733	4	49264846	108	0.468799
1	142682733	4	49269583	108	0.495383
1	142682733	4	49270086	108	0.352778
1	142682733	4	49271982	108	0.387437
1	142682733	4	49289887	108	0.472097
1	142682733	4	49290440	108	0.326217
1	142682733	4	49291495	108	0.341063
1	142682733	4	49291772	108	0.306957
1	142682733	4	49293053	108	0.524462
1	142682733	4	49303090	108	0.62856
1	142682733	4	49303121	108	0.662596
1	142682733	4	49303239	108	0.662596
1	142682733	4	49303590	108	0.700623
1	142682733	4	49303679	108	0.700623
1	142682733	4	49303827	108	0.560822
1	142682733	4	49303915	108	0.649356
1	142682733	4	49303964	108	0.738974
1	142682733	4	49304189	108	0.497153
1	142682733	4	49304428	108	0.396226
1	142682733	4	49304465	108	0.43635
1	142682733	4	49306287	108	0.643948
1	142682733	4	49306627	108	0.654475
1	142682733	4	49306825	108	0.634103
1	142682733	4	49306830	108	0.654475
1	142682733	4	49306913	108	0.654475
1	142682733	4	49308642	108	0.763592
1	142682733	4	49308844	108	0.74892
1	142682733	4	49308951	108	0.74892
1	142682733	4	49309192	108	0.682678
1	142682733	4	49310263	108	0.772989
1	142682733	4	49310408	108	0.714001
1	142682733	4	49310801	108	0.662015
1	142682733	4	49313044	108	0.57108
1	142682733	4	49313492	108	0.57108
1	142682733	4	49313984	108	0.684651
1	142682733	4	49314124	108	0.560397
1	142682733	4	49314163	108	0.620324
1	142682733	4	49314503	108	0.301279
1	142682733	4	49314797	108	0.630732
1	142682733	4	49314901	108	0.690745
1	142682733	4	49315421	108	0.468808
1	142682733	4	49315595	108	0.623508
1	142682733	4	49315662	108	0.621695
1	142682733	4	49315919	108	0.398222
1	142682733	4	49316434	108	0.567514
1	142682733	4	49316435	108	0.567514
1	142682733	4	49318055	108	0.645883
1	142682733	4	49318240	108	0.451867
1	142682733	4	49318380	108	0.682467
1	142682733	4	49318388	108	0.605361
1	142682733	4	49318597	108	0.684596
1	142682733	4	49318691	108	0.310935
1	142682733	4	49320643	108	0.562575
1	142682733	4	49321018	108	0.498742
1	142682733	4	49321104	108	0.56123
1	142682733	4	49322370	108	0.719439
1	142682733	4	49322671	108	0.473796
1	142682733	4	49322783	108	0.432348
1	142682733	4	49324633	108	0.509605
1	142682733	4	49324850	108	0.561442
1	142682733	4	49325075	108	0.381811
1	142682733	4	49325264	108	0.319128
1	142682733	4	49325313	108	0.696449
1	142682733	4	49325337	108	0.549107
1	142682733	4	49519216	108	0.546735
1	142682733	4	52661579	108	0.58894
1	142682733	4	52661844	108	0.490529
1	142682733	4	52662040	108	0.490606
1	142682733	4	52662043	108	0.486092
1	142682733	4	52662296	108	0.448144
1	142682733	4	52662303	108	0.442693
1	142682733	4	52662318	108	0.442693
1	142682733	4	52662333	108	0.442693
1	142682733	4	52662394	108	0.309545
1	142682733	4	52668211	108	0.43142
1	142682733	4	52680509	108	0.341715
1	142682733	4	52680510	108	0.341715
1	142682733	4	52680511	108	0.341715
1	142682733	4	52680519	108	0.341715
1	142682733	4	52680530	108	0.341715
1	142682733	4	52680532	108	0.341715
1	142682733	4	52680557	108	0.320369
1	142682733	4	52680564	108	0.675726
1	142682733	4	52680566	108	0.358688
1	142682733	4	52680568	108	0.329735
1	142682733	4	52680569	108	0.329735
1	142682733	4	52680587	108	0.335619
1	142682733	4	52680588	108	0.335619
1	142682733	4	52680592	108	0.335619
1	142682733	4	52680593	108	0.335619
1	142682733	4	52680608	108	0.344868
1	142682733	4	52680652	108	0.397838
1	142682733	4	52680658	108	0.397838
1	142682733	4	52680665	108	0.391503
1	142682733	4	52680667	108	0.391503
1	142682733	4	52680680	108	0.388208
1	142682733	4	52680681	108	0.395059
1	142682733	4	52680743	108	0.447966
1	142682733	4	52680773	108	0.436853
1	142682733	4	52680798	108	0.436853
1	142682733	4	52680825	108	0.48298
1	142682733	4	52680826	108	0.48298
1	142682733	4	52680828	108	0.48298
1	142682733	4	52680838	108	0.48298
1	142682733	4	52680889	108	0.57108
1	142682733	4	52680923	108	0.539244
1	142682733	4	52681128	108	0.743485
1	142682733	4	52682360	108	0.539244
1	142682733	4	52682392	108	0.539244
1	142682733	4	52682466	108	0.623508
1	142682733	4	52682571	108	0.539244
1	142682733	4	52683607	108	0.39912
1	142682733	4	52684431	108	0.743485
1	142682733	4	52684891	108	0.554873
1	142682733	4	52685216	108	0.743485
1	142682733	4	52685386	108	0.512115
1	142682733	4	52686352	108	0.623508
1	142682733	4	52686513	108	0.743485
1	142682733	4	52686800	108	0.57108
1	142682733	4	52687323	108	0.587898
1	142682733	4	52687939	108	0.743485
1	142682733	4	52688326	108	0.539244
1	142682733	4	52688572	108	0.743485
1	142682733	4	52689975	108	0.539244
1	142682733	4	52690681	108	0.414087
1	142682733	4	52693333	108	0.539244
1	142682733	4	52693431	108	0.587898
1	142682733	4	52694701	108	0.587898
1	142682733	4	52695704	108	0.539244
1	142682733	4	52696792	108	0.743485
1	142682733	4	52698757	108	0.485872
1	142682733	4	52699324	108	0.682678
1	142682733	4	52699760	108	0.682678
1	142682733	4	52700638	108	0.671014
1	142682733	4	52700771	108	0.385529
1	142682733	4	52703265	108	0.682678
1	142682733	4	52704030	108	0.682678
1	142682733	4	52705089	108	0.682678
1	142682733	4	52705717	108	0.46051
1	142682733	4	52706270	108	0.682678
1	142682733	4	52710114	108	0.682678
1	142682733	4	52710244	108	0.682678
1	142682733	4	52710913	108	0.914629
1	142682733	4	52711185	108	0.822735
1	142682733	4	52714050	108	0.633824
1	142682733	4	52714122	108	0.652061
1	142682733	4	52714244	108	0.652061
1	142682733	4	52714354	108	0.633824
1	142682733	4	52714511	108	0.652061
1	142682733	4	52715206	108	0.652061
1	142682733	4	52715664	108	0.652061
1	142682733	4	52716008	108	0.652061
1	142682733	4	52727094	108	0.623508
1	142682733	4	52728053	108	0.766318
1	142682733	4	52728094	108	0.623508
1	142682733	4	52728640	108	0.465493
1	142682733	4	52729142	108	0.623508
1	142682733	4	52732118	108	0.605361
1	142682733	4	52732190	108	0.605361
1	142682733	4	52735258	108	0.461994
1	142682733	4	52735343	108	0.484187
1	142682733	4	52735484	108	0.461994
1	142682733	4	52738919	108	0.623508
1	142682733	4	52744145	108	0.321949
1	142682733	4	52747129	108	0.749243
1	142682733	4	52747574	108	0.587898
1	142682733	4	52750410	108	0.421197
1	142682733	4	52750652	108	0.623508
1	142682733	4	52752246	108	0.623508
1	142682733	4	52752812	108	0.886324
1	142682733	4	52753118	108	0.682467
1	142682733	4	52754247	108	0.436812
1	142682733	4	52754902	108	0.623508
1	142682733	4	52755214	108	0.623508
1	142682733	4	52756250	108	0.616264
1	142682733	4	52758294	108	0.495376
1	142682733	4	52758503	108	0.616264
1	142682733	4	52761725	108	0.453205
1	142682733	4	52763210	108	0.85182
1	142682733	4	52764013	108	0.444884
1	142682733	4	52765720	108	0.690725
1	142682733	4	52766303	108	0.85182
1	142682733	4	52768705	108	0.671014
1	142682733	4	52770125	108	0.85182
1	142682733	4	52771093	108	0.822735
1	142682733	4	52772429	108	0.616264
1	142682733	4	52772984	108	0.768661
1	142682733	4	52773174	108	0.616264
1	142682733	4	52775440	108	0.616264
1	142682733	4	52776901	108	0.798165
1	142682733	4	52780048	108	0.85182
1	142682733	4	52780989	108	0.778123
1	142682733	4	52781759	108	0.444884
1	142682733	4	52784678	108	0.610319
1	142682733	4	52784766	108	0.731
1	142682733	4	52784767	108	0.411057
1	142682733	4	52788557	108	0.616264
1	142682733	4	52788822	108	0.444884
1	142682733	4	52788987	108	0.616264
1	142682733	4	52792779	108	0.822735
1	142682733	4	52795404	108	0.772989
1	142682733	4	52797965	108	0.822735
1	142682733	4	52798624	108	0.85182
1	142682733	4	52800065	108	0.743485
1	142682733	4	52800097	108	0.671014
1	142682733	4	52800298	108	0.85182
1	142682733	4	52800883	108	0.85182
1	142682733	4	52801203	108	0.616264
1	142682733	4	52802547	108	0.39568
1	142682733	4	52802664	108	0.68762
1	142682733	4	52802718	108	0.628551
1	142682733	4	52803414	108	0.7989
1	142682733	4	52804052	108	0.616264
1	142682733	4	52804697	108	0.743485
1	142682733	4	52804766	108	0.616264
1	142682733	4	52804941	108	0.616264
1	142682733	4	52805425	108	0.652061
1	142682733	4	52806043	108	0.616264
1	142682733	4	52806762	108	0.822735
1	142682733	4	52806787	108	0.822735
1	142682733	4	52807114	108	0.822735
1	142682733	4	52807245	108	0.772989
1	142682733	4	52809203	108	0.772989
1	142682733	4	52809705	108	0.772989
1	142682733	4	52809880	108	0.85182
1	142682733	4	52810211	108	0.772989
1	142682733	4	52810307	108	0.772989
1	142682733	4	52811970	108	0.798165
1	142682733	4	52812994	108	0.616264
1	142682733	4	52813873	108	0.440535
1	142682733	4	52814042	108	0.772989
1	142682733	4	52814185	108	0.616264
1	142682733	4	52814859	108	0.85182
1	142682733	4	52815233	108	0.85182
1	142682733	4	52815243	108	0.85182
1	142682733	4	52815272	108	0.616264
1	142682733	4	52815306	108	0.616264
1	142682733	4	52815921	108	0.85182
1	142682733	4	52818203	108	0.85216
1	142682733	4	52818262	108	0.616264
1	142682733	4	52818483	108	0.85182
1	142682733	4	52818664	108	0.85182
1	142682733	4	52819562	108	0.85182
1	142682733	4	52820143	108	0.616264
1	142682733	4	52820909	108	0.772989
1	142682733	4	52821319	108	0.85182
1	142682733	4	52822688	108	0.85182
1	142682733	4	52824993	108	0.795048
1	142682733	4	52825591	108	0.616264
1	142682733	4	52827058	108	0.886324
1	142682733	4	52827223	108	0.822735
1	142682733	4	52828117	108	0.85216
1	142682733	4	52828245	108	0.616264
1	142682733	4	52829450	108	0.85216
1	142682733	4	52830444	108	0.886324
1	142682733	4	52830650	108	0.886324
1	142682733	4	52830752	108	0.886324
1	142682733	4	52833886	108	0.886324
1	142682733	4	52835358	108	0.886324
1	142682733	4	52835379	108	0.795048
1	142682733	4	52835951	108	0.623508
1	142682733	4	52837023	108	0.886324
1	142682733	4	52838161	108	0.623508
1	142682733	4	52838818	108	0.822735
1	142682733	4	52841943	108	0.886324
1	142682733	4	52842148	108	0.623508
1	142682733	4	52843038	108	0.623508
1	142682733	4	52845908	108	0.623508
1	142682733	4	52845912	108	0.623508
1	142682733	4	52846029	108	0.882411
1	142682733	4	52846600	108	0.623508
1	142682733	4	52850766	108	0.886324
1	142682733	4	52851086	108	0.623508
1	142682733	4	52851319	108	0.623508
1	142682733	4	52851946	108	0.886324
1	142682733	4	52853434	108	0.886324
1	142682733	4	52853959	108	0.795048
1	142682733	4	52854401	108	0.755752
1	142682733	4	52854657	108	0.886324
1	142682733	4	52854746	108	0.795048
1	142682733	4	52855535	108	0.430102
1	142682733	4	52855624	108	0.886324
1	142682733	4	52855845	108	0.755752
1	142682733	4	52856148	108	0.755752
1	142682733	4	52856660	108	0.716521
1	142682733	4	52867437	108	0.357221
1	142682733	4	52871768	108	0.456146
1	142682733	4	52871894	108	0.403097
1	142682733	4	52886170	108	0.310548
1	142682733	4	52888026	108	0.44442
1	142682733	4	52891526	108	0.44442
1	142682733	4	52892175	108	0.44442
1	142682733	4	52892675	108	0.518742
1	142682733	4	52894726	108	0.383395
1	142682733	4	52895415	108	0.44442
1	142682733	4	52896651	108	0.44442
1	142682733	4	52896790	108	0.44442
1	142682733	4	52897654	108	0.320072
1	142682733	4	52900447	108	0.310873
1	142682733	4	52900453	108	0.310873
1	142682733	4	52900476	108	0.331474
1	142682733	4	52910411	108	0.302827
1	142682733	4	52910992	108	0.302827
1	142682733	4	52923205	108	0.475982
1	142682733	4	52924438	108	0.365399
1	142682733	4	52926216	108	0.365399
1	142682733	4	52927229	108	0.365399
1	142682733	4	52930349	108	0.453205
1	142682733	4	52932825	108	0.365399
1	142682733	4	52932979	108	0.323985
1	142682733	4	52935681	108	0.323985
1	142684293	4	48945835	108	0.362118
1	142684293	4	48946138	108	0.362118
1	142684293	4	48946629	108	0.346683
1	142684293	4	48946686	108	0.362118
1	142684293	4	48946687	108	0.362118
1	142684293	4	48948166	108	0.377758
1	142684293	4	48954162	108	0.36289
1	142684293	4	48960863	108	0.377758
1	142684293	4	48964547	108	0.403744
1	142684293	4	48966142	108	0.391488
1	142684293	4	48967493	108	0.36289
1	142684293	4	48972651	108	0.461578
1	142684293	4	48972768	108	0.407849
1	142684293	4	48976381	108	0.441557
1	142684293	4	48976503	108	0.407849
1	142684293	4	48979085	108	0.358528
1	142684293	4	48979702	108	0.303972
1	142684293	4	48980188	108	0.453371
1	142684293	4	48981658	108	0.33321
1	142684293	4	48982015	108	0.493789
1	142684293	4	48982678	108	0.353983
1	142684293	4	48984857	108	0.353983
1	142684293	4	48986066	108	0.353983
1	142684293	4	48990885	108	0.523634
1	142684293	4	48991182	108	0.310569
1	142684293	4	48992256	108	0.353983
1	142684293	4	48992761	108	0.353983
1	142684293	4	48995499	108	0.47875
1	142684293	4	48997350	108	0.525582
1	142684293	4	48999242	108	0.353487
1	142684293	4	48999842	108	0.459831
1	142684293	4	49001807	108	0.423897
1	142684293	4	49006968	108	0.47875
1	142684293	4	49010952	108	0.648983
1	142684293	4	49011662	108	0.648983
1	142684293	4	49011830	108	0.559582
1	142684293	4	49016482	108	0.531965
1	142684293	4	49016761	108	0.559582
1	142684293	4	49018306	108	0.559582
1	142684293	4	49018914	108	0.648983
1	142684293	4	49019699	108	0.499726
1	142684293	4	49019702	108	0.648983
1	142684293	4	49020171	108	0.559582
1	142684293	4	49021099	108	0.626415
1	142684293	4	49022323	108	0.559582
1	142684293	4	49026596	108	0.648983
1	142684293	4	49026599	108	0.648983
1	142684293	4	49026731	108	0.648983
1	142684293	4	49028006	108	0.481009
1	142684293	4	49028137	108	0.648983
1	142684293	4	49029901	108	0.648983
1	142684293	4	49031855	108	0.481009
1	142684293	4	49033528	108	0.587615
1	142684293	4	49036290	108	0.527206
1	142684293	4	49037588	108	0.679384
1	142684293	4	49037941	108	0.679384
1	142684293	4	49039586	108	0.626415
1	142684293	4	49040664	108	0.679384
1	142684293	4	49041094	108	0.527206
1	142684293	4	49041399	108	0.553542
1	142684293	4	49041760	108	0.508299
1	142684293	4	49043072	108	0.679384
1	142684293	4	49043925	108	0.679384
1	142684293	4	49044328	108	0.508299
1	142684293	4	49044498	108	0.679384
1	142684293	4	49045168	108	0.527206
1	142684293	4	49047371	108	0.679384
1	142684293	4	49049010	108	0.61472
1	142684293	4	49049101	108	0.527206
1	142684293	4	49049302	108	0.508299
1	142684293	4	49051125	108	0.527206
1	142684293	4	49051765	108	0.527206
1	142684293	4	49053522	108	0.527206
1	142684293	4	49057424	108	0.660471
1	142684293	4	49057608	108	0.354545
1	142684293	4	49057912	108	0.660471
1	142684293	4	49057930	108	0.56346
1	142684293	4	49058295	108	0.508299
1	142684293	4	49058699	108	0.587615
1	142684293	4	49061141	108	0.33652
1	142684293	4	49061604	108	0.328139
1	142684293	4	49063872	108	0.552656
1	142684293	4	49064487	108	0.61472
1	142684293	4	49064792	108	0.679384
1	142684293	4	49067323	108	0.615641
1	142684293	4	49067383	108	0.527206
1	142684293	4	49067896	108	0.679384
1	142684293	4	49068488	108	0.527206
1	142684293	4	49068759	108	0.679384
1	142684293	4	49071553	108	0.527206
1	142684293	4	49072424	108	0.61472
1	142684293	4	49072928	108	0.527206
1	142684293	4	49073310	108	0.644817
1	142684293	4	49073562	108	0.679384
1	142684293	4	49073565	108	0.679384
1	142684293	4	49073870	108	0.679384
1	142684293	4	49074102	108	0.462761
1	142684293	4	49074709	108	0.679384
1	142684293	4	49075207	108	0.679384
1	142684293	4	49075479	108	0.679384
1	142684293	4	49075734	108	0.58347
1	142684293	4	49075744	108	0.58347
1	142684293	4	49075752	108	0.58347
1	142684293	4	49076554	108	0.478275
1	142684293	4	49076612	108	0.508299
1	142684293	4	49077294	108	0.679384
1	142684293	4	49078491	108	0.527206
1	142684293	4	49079752	108	0.679384
1	142684293	4	49079984	108	0.679384
1	142684293	4	49080317	108	0.527206
1	142684293	4	49080460	108	0.527206
1	142684293	4	49080629	108	0.477123
1	142684293	4	49080631	108	0.477123
1	142684293	4	49081423	108	0.679384
1	142684293	4	49081474	108	0.527206
1	142684293	4	49081650	108	0.679384
1	142684293	4	49082735	108	0.679384
1	142684293	4	49082906	108	0.562855
1	142684293	4	49084801	108	0.527206
1	142684293	4	49084830	108	0.692183
1	142684293	4	49086663	108	0.411578
1	142684293	4	49087916	108	0.692183
1	142684293	4	49087922	108	0.692183
1	142684293	4	49087928	108	0.668833
1	142684293	4	49087946	108	0.634326
1	142684293	4	49089181	108	0.527206
1	142684293	4	49089388	108	0.692183
1	142684293	4	49091782	108	0.527206
1	142684293	4	49092676	108	0.527206
1	142684293	4	49093197	108	0.692183
1	142684293	4	49094564	108	0.317559
1	142684293	4	49100322	108	0.427459
1	142684293	4	49102782	108	0.539466
1	142684293	4	49102871	108	0.412402
1	142684293	4	49103848	108	0.417111
1	142684293	4	49103919	108	0.427494
1	142684293	4	49105867	108	0.448914
1	142684293	4	49105868	108	0.464192
1	142684293	4	49106708	108	0.409643
1	142684293	4	49107061	108	0.318304
1	142684293	4	49108122	108	0.371465
1	142684293	4	49108850	108	0.371048
1	142684293	4	49109114	108	0.551504
1	142684293	4	49109992	108	0.339418
1	142684293	4	49110208	108	0.389965
1	142684293	4	49110658	108	0.450053
1	142684293	4	49110663	108	0.450053
1	142684293	4	49112624	108	0.648983
1	142684293	4	49112904	108	0.350704
1	142684293	4	49113014	108	0.41276
1	142684293	4	49113392	108	0.398493
1	142684293	4	49113952	108	0.326901
1	142684293	4	49114257	108	0.375643
1	142684293	4	49115173	108	0.370394
1	142684293	4	49116111	108	0.314177
1	142684293	4	49116293	108	0.375643
1	142684293	4	49116353	108	0.452562
1	142684293	4	49117773	108	0.499726
1	142684293	4	49118022	108	0.415279
1	142684293	4	49118090	108	0.43036
1	142684293	4	49118165	108	0.432496
1	142684293	4	49119914	108	0.692183
1	142684293	4	49120273	108	0.692183
1	142684293	4	49122028	108	0.445853
1	142684293	4	49122316	108	0.445853
1	142684293	4	49144983	108	0.406107
1	142684293	4	49145023	108	0.668833
1	142684293	4	49145230	108	0.509346
1	142684293	4	49145385	108	0.427459
1	142684293	4	49145389	108	0.427459
1	142684293	4	49146115	108	0.458966
1	142684293	4	49146751	108	0.323502
1	142684293	4	49148040	108	0.374355
1	142684293	4	49148265	108	0.350657
1	142684293	4	49148346	108	0.519863
1	142684293	4	49148564	108	0.472599
1	142684293	4	49148696	108	0.634326
1	142684293	4	49149034	108	0.32076
1	142684293	4	49149504	108	0.390573
1	142684293	4	49149693	108	0.527206
1	142684293	4	49150387	108	0.51162
1	142684293	4	49150537	108	0.472599
1	142684293	4	49150802	108	0.324425
1	142684293	4	49150933	108	0.555565
1	142684293	4	49151256	108	0.423436
1	142684293	4	49151340	108	0.309533
1	142684293	4	49151891	108	0.358899
1	142684293	4	49151982	108	0.554001
1	142684293	4	49152466	108	0.366502
1	142684293	4	49153689	108	0.503547
1	142684293	4	49154916	108	0.384148
1	142684293	4	49155193	108	0.692183
1	142684293	4	49155326	108	0.406591
1	142684293	4	49155408	108	0.38046
1	142684293	4	49155447	108	0.472599
1	142684293	4	49156942	108	0.604132
1	142684293	4	49157609	108	0.6226
1	142684293	4	49158364	108	0.371048
1	142684293	4	49161501	108	0.527206
1	142684293	4	49162703	108	0.668833
1	142684293	4	49162809	108	0.407546
1	142684293	4	49163166	108	0.527206
1	142684293	4	49164421	108	0.381859
1	142684293	4	49166594	108	0.499726
1	142684293	4	49169003	108	0.472599
1	142684293	4	49169796	108	0.692183
1	142684293	4	49170670	108	0.672329
1	142684293	4	49171275	108	0.59283
1	142684293	4	49171577	108	0.469252
1	142684293	4	49172565	108	0.499726
1	142684293	4	49173669	108	0.524887
1	142684293	4	49173839	108	0.527206
1	142684293	4	49174059	108	0.619208
1	142684293	4	49174553	108	0.499726
1	142684293	4	49175306	108	0.732156
1	142684293	4	49175804	108	0.499726
1	142684293	4	49177844	108	0.516185
1	142684293	4	49178072	108	0.488444
1	142684293	4	49179562	108	0.540991
1	142684293	4	49181196	108	0.472599
1	142684293	4	49181845	108	0.532347
1	142684293	4	49182359	108	0.526837
1	142684293	4	49184371	108	0.527206
1	142684293	4	49184958	108	0.527206
1	142684293	4	49185206	108	0.308283
1	142684293	4	49185757	108	0.527206
1	142684293	4	49185824	108	0.465448
1	142684293	4	49185826	108	0.513749
1	142684293	4	49186093	108	0.527206
1	142684293	4	49187348	108	0.527206
1	142684293	4	49188299	108	0.394356
1	142684293	4	49192253	108	0.527206
1	142684293	4	49195760	108	0.683215
1	142684293	4	49197927	108	0.549038
1	142684293	4	49197973	108	0.58948
1	142684293	4	49201211	108	0.307826
1	142684293	4	49202206	108	0.712639
1	142684293	4	49203061	108	0.355367
1	142684293	4	49203328	108	0.351736
1	142684293	4	49203426	108	0.424066
1	142684293	4	49205905	108	0.47505
1	142684293	4	49205918	108	0.47505
1	142684293	4	49206551	108	0.433551
1	142684293	4	49206611	108	0.474881
1	142684293	4	49210652	108	0.40176
1	142684293	4	49212280	108	0.46937
1	142684293	4	49212473	108	0.361052
1	142684293	4	49213451	108	0.41866
1	142684293	4	49217943	108	0.382093
1	142684293	4	49219857	108	0.41539
1	142684293	4	49228297	108	0.666697
1	142684293	4	49237812	108	0.877738
1	142684293	4	49240024	108	0.688473
1	142684293	4	49241672	108	0.350657
1	142684293	4	49243223	108	0.856986
1	142684293	4	49246472	108	0.306032
1	142684293	4	49250266	108	0.650665
1	142684293	4	49257701	108	0.592828
1	142684293	4	49260439	108	0.790502
1	142684293	4	49262114	108	0.603227
1	142684293	4	49262183	108	0.486775
1	142684293	4	49264007	108	0.635173
1	142684293	4	49264846	108	0.681664
1	142684293	4	49267696	108	0.32859
1	142684293	4	49268506	108	0.314535
1	142684293	4	49269583	108	0.419695
1	142684293	4	49270086	108	0.389196
1	142684293	4	49271982	108	0.445262
1	142684293	4	49288815	108	0.488984
1	142684293	4	49289887	108	0.407521
1	142684293	4	49290440	108	0.568433
1	142684293	4	49290918	108	0.421241
1	142684293	4	49291495	108	0.507288
1	142684293	4	49291772	108	0.525164
1	142684293	4	49291886	108	0.436357
1	142684293	4	49292455	108	0.403328
1	142684293	4	49293053	108	0.69099
1	142684293	4	49298634	108	0.352954
1	142684293	4	49301916	108	0.392079
1	142684293	4	49303090	108	0.751533
1	142684293	4	49303121	108	0.688912
1	142684293	4	49303239	108	0.688912
1	142684293	4	49303590	108	0.714267
1	142684293	4	49303679	108	0.714267
1	142684293	4	49303827	108	0.523084
1	142684293	4	49303915	108	0.771993
1	142684293	4	49303964	108	0.740078
1	142684293	4	49304189	108	0.551316
1	142684293	4	49304428	108	0.399687
1	142684293	4	49304465	108	0.451003
1	142684293	4	49306287	108	0.690157
1	142684293	4	49306592	108	0.30072
1	142684293	4	49306627	108	0.712844
1	142684293	4	49306825	108	0.73144
1	142684293	4	49306830	108	0.712844
1	142684293	4	49306913	108	0.712844
1	142684293	4	49308642	108	0.53534
1	142684293	4	49308844	108	0.709429
1	142684293	4	49308951	108	0.709429
1	142684293	4	49309192	108	0.626147
1	142684293	4	49310263	108	0.69099
1	142684293	4	49310408	108	0.688473
1	142684293	4	49310801	108	0.703506
1	142684293	4	49311084	108	0.303966
1	142684293	4	49313044	108	0.854944
1	142684293	4	49313492	108	0.854944
1	142684293	4	49313984	108	0.670187
1	142684293	4	49314033	108	0.317303
1	142684293	4	49314124	108	0.762804
1	142684293	4	49314163	108	0.599409
1	142684293	4	49314797	108	0.723413
1	142684293	4	49314901	108	0.673069
1	142684293	4	49315421	108	0.659848
1	142684293	4	49315595	108	0.790502
1	142684293	4	49315662	108	0.741907
1	142684293	4	49315919	108	0.603264
1	142684293	4	49316434	108	0.599409
1	142684293	4	49316435	108	0.599409
1	142684293	4	49317413	108	0.354115
1	142684293	4	49317511	108	0.327087
1	142684293	4	49317620	108	0.302391
1	142684293	4	49318055	108	0.709429
1	142684293	4	49318240	108	0.478674
1	142684293	4	49318380	108	0.73144
1	142684293	4	49318388	108	0.762804
1	142684293	4	49318597	108	0.606215
1	142684293	4	49318691	108	0.518653
1	142684293	4	49320643	108	0.727313
1	142684293	4	49321018	108	0.628867
1	142684293	4	49321104	108	0.666673
1	142684293	4	49322370	108	0.69099
1	142684293	4	49322671	108	0.535799
1	142684293	4	49322783	108	0.668799
1	142684293	4	49324633	108	0.847722
1	142684293	4	49324850	108	0.598433
1	142684293	4	49325075	108	0.481345
1	142684293	4	49325264	108	0.428367
1	142684293	4	49325313	108	0.661942
1	142684293	4	49325337	108	0.653471
1	142684293	4	49519188	108	0.323163
1	142684293	4	49519216	108	0.650665
1	142684293	4	52660684	108	0.335122
1	142684293	4	52660739	108	0.365718
1	142684293	4	52660779	108	0.318891
1	142684293	4	52661579	108	0.573729
1	142684293	4	52661844	108	0.494045
1	142684293	4	52662040	108	0.520783
1	142684293	4	52662043	108	0.509381
1	142684293	4	52662296	108	0.520557
1	142684293	4	52662303	108	0.529032
1	142684293	4	52662318	108	0.529032
1	142684293	4	52662333	108	0.529032
1	142684293	4	52662394	108	0.365922
1	142684293	4	52668211	108	0.75547
1	142684293	4	52680509	108	0.436787
1	142684293	4	52680510	108	0.436787
1	142684293	4	52680511	108	0.436787
1	142684293	4	52680519	108	0.436787
1	142684293	4	52680530	108	0.436787
1	142684293	4	52680532	108	0.436787
1	142684293	4	52680557	108	0.436787
1	142684293	4	52680564	108	0.69476
1	142684293	4	52680566	108	0.417111
1	142684293	4	52680568	108	0.441785
1	142684293	4	52680569	108	0.441785
1	142684293	4	52680587	108	0.482152
1	142684293	4	52680588	108	0.482152
1	142684293	4	52680592	108	0.482152
1	142684293	4	52680593	108	0.482152
1	142684293	4	52680608	108	0.466714
1	142684293	4	52680652	108	0.541238
1	142684293	4	52680658	108	0.541238
1	142684293	4	52680665	108	0.559119
1	142684293	4	52680667	108	0.559119
1	142684293	4	52680680	108	0.580527
1	142684293	4	52680681	108	0.562463
1	142684293	4	52680743	108	0.703423
1	142684293	4	52680773	108	0.725781
1	142684293	4	52680798	108	0.725781
1	142684293	4	52680825	108	0.760802
1	142684293	4	52680826	108	0.760802
1	142684293	4	52680828	108	0.760802
1	142684293	4	52680838	108	0.760802
1	142684293	4	52680889	108	0.805299
1	142684293	4	52680923	108	0.901236
1	142684293	4	52681128	108	0.673069
1	142684293	4	52682360	108	0.901236
1	142684293	4	52682392	108	0.901236
1	142684293	4	52682466	108	0.790502
1	142684293	4	52682571	108	0.901236
1	142684293	4	52683607	108	0.579891
1	142684293	4	52684431	108	0.673069
1	142684293	4	52684891	108	0.877738
1	142684293	4	52685216	108	0.673069
1	142684293	4	52685386	108	0.877738
1	142684293	4	52686352	108	0.790502
1	142684293	4	52686513	108	0.673069
1	142684293	4	52686800	108	0.805299
1	142684293	4	52687323	108	0.832824
1	142684293	4	52687939	108	0.673069
1	142684293	4	52688326	108	0.901236
1	142684293	4	52688572	108	0.673069
1	142684293	4	52689975	108	0.901236
1	142684293	4	52690681	108	0.694762
1	142684293	4	52693333	108	0.901236
1	142684293	4	52693431	108	0.832824
1	142684293	4	52694701	108	0.832824
1	142684293	4	52695704	108	0.901236
1	142684293	4	52696792	108	0.673069
1	142684293	4	52698757	108	0.854944
1	142684293	4	52699324	108	0.768051
1	142684293	4	52699760	108	0.768051
1	142684293	4	52700638	108	0.695942
1	142684293	4	52700771	108	0.546066
1	142684293	4	52703265	108	0.768051
1	142684293	4	52704030	108	0.768051
1	142684293	4	52705089	108	0.768051
1	142684293	4	52705717	108	0.632988
1	142684293	4	52706270	108	0.768051
1	142684293	4	52708882	108	0.329013
1	142684293	4	52710114	108	0.768051
1	142684293	4	52710244	108	0.768051
1	142684293	4	52710913	108	0.530874
1	142684293	4	52711185	108	0.576707
1	142684293	4	52714050	108	0.69004
1	142684293	4	52714122	108	0.715753
1	142684293	4	52714244	108	0.715753
1	142684293	4	52714354	108	0.69004
1	142684293	4	52714511	108	0.715753
1	142684293	4	52715206	108	0.715753
1	142684293	4	52715664	108	0.715753
1	142684293	4	52716008	108	0.715753
1	142684293	4	52727094	108	0.695942
1	142684293	4	52728053	108	0.576707
1	142684293	4	52728094	108	0.695942
1	142684293	4	52728640	108	0.481126
1	142684293	4	52729142	108	0.695942
1	142684293	4	52732118	108	0.6702
1	142684293	4	52732190	108	0.6702
1	142684293	4	52735258	108	0.585438
1	142684293	4	52735343	108	0.507501
1	142684293	4	52735484	108	0.585438
1	142684293	4	52738919	108	0.695942
1	142684293	4	52745959	108	0.311612
1	142684293	4	52747129	108	0.58803
1	142684293	4	52747574	108	0.645427
1	142684293	4	52750410	108	0.585017
1	142684293	4	52750652	108	0.695942
1	142684293	4	52752246	108	0.695942
1	142684293	4	52752812	108	0.516398
1	142684293	4	52753118	108	0.639761
1	142684293	4	52754247	108	0.612168
1	142684293	4	52754902	108	0.695942
1	142684293	4	52755214	108	0.695942
1	142684293	4	52756250	108	0.665275
1	142684293	4	52758294	108	0.78273
1	142684293	4	52758503	108	0.665275
1	142684293	4	52761725	108	0.384706
1	142684293	4	52763210	108	0.475872
1	142684293	4	52764013	108	0.605858
1	142684293	4	52765720	108	0.589184
1	142684293	4	52766303	108	0.475872
1	142684293	4	52768705	108	0.607404
1	142684293	4	52770125	108	0.475872
1	142684293	4	52771093	108	0.490837
1	142684293	4	52772429	108	0.665275
1	142684293	4	52772984	108	0.521969
1	142684293	4	52773174	108	0.665275
1	142684293	4	52775440	108	0.665275
1	142684293	4	52776901	108	0.538166
1	142684293	4	52780048	108	0.475872
1	142684293	4	52780989	108	0.443613
1	142684293	4	52781759	108	0.605858
1	142684293	4	52784678	108	0.648311
1	142684293	4	52784766	108	0.430157
1	142684293	4	52784767	108	0.383206
1	142684293	4	52788557	108	0.665275
1	142684293	4	52788822	108	0.605858
1	142684293	4	52788987	108	0.665275
1	142684293	4	52792779	108	0.490837
1	142684293	4	52795404	108	0.554805
1	142684293	4	52797965	108	0.490837
1	142684293	4	52798624	108	0.475872
1	142684293	4	52800065	108	0.538166
1	142684293	4	52800097	108	0.607404
1	142684293	4	52800298	108	0.475872
1	142684293	4	52800883	108	0.475872
1	142684293	4	52801096	108	0.30754
1	142684293	4	52801203	108	0.665275
1	142684293	4	52802664	108	0.357026
1	142684293	4	52802718	108	0.410939
1	142684293	4	52803414	108	0.436357
1	142684293	4	52804052	108	0.665275
1	142684293	4	52804697	108	0.538166
1	142684293	4	52804766	108	0.665275
1	142684293	4	52804941	108	0.665275
1	142684293	4	52805425	108	0.715753
1	142684293	4	52806043	108	0.665275
1	142684293	4	52806762	108	0.490837
1	142684293	4	52806787	108	0.490837
1	142684293	4	52807114	108	0.490837
1	142684293	4	52807245	108	0.554805
1	142684293	4	52809203	108	0.554805
1	142684293	4	52809705	108	0.554805
1	142684293	4	52809880	108	0.475872
1	142684293	4	52810211	108	0.554805
1	142684293	4	52810307	108	0.554805
1	142684293	4	52811970	108	0.538166
1	142684293	4	52812994	108	0.665275
1	142684293	4	52813873	108	0.550907
1	142684293	4	52814042	108	0.554805
1	142684293	4	52814185	108	0.665275
1	142684293	4	52814859	108	0.475872
1	142684293	4	52815233	108	0.475872
1	142684293	4	52815243	108	0.475872
1	142684293	4	52815272	108	0.665275
1	142684293	4	52815306	108	0.665275
1	142684293	4	52815921	108	0.475872
1	142684293	4	52818203	108	0.506198
1	142684293	4	52818262	108	0.665275
1	142684293	4	52818483	108	0.475872
1	142684293	4	52818664	108	0.475872
1	142684293	4	52819562	108	0.475872
1	142684293	4	52820143	108	0.665275
1	142684293	4	52820909	108	0.554805
1	142684293	4	52821319	108	0.475872
1	142684293	4	52822688	108	0.475872
1	142684293	4	52824993	108	0.592828
1	142684293	4	52825591	108	0.665275
1	142684293	4	52827058	108	0.516398
1	142684293	4	52827223	108	0.576707
1	142684293	4	52828117	108	0.506198
1	142684293	4	52828245	108	0.665275
1	142684293	4	52829450	108	0.506198
1	142684293	4	52830444	108	0.516398
1	142684293	4	52830650	108	0.516398
1	142684293	4	52830752	108	0.516398
1	142684293	4	52833886	108	0.516398
1	142684293	4	52835358	108	0.516398
1	142684293	4	52835379	108	0.592828
1	142684293	4	52835951	108	0.695942
1	142684293	4	52837023	108	0.516398
1	142684293	4	52838161	108	0.695942
1	142684293	4	52838818	108	0.576707
1	142684293	4	52841943	108	0.516398
1	142684293	4	52842148	108	0.695942
1	142684293	4	52843038	108	0.695942
1	142684293	4	52845908	108	0.695942
1	142684293	4	52845912	108	0.695942
1	142684293	4	52846029	108	0.545743
1	142684293	4	52846600	108	0.695942
1	142684293	4	52850766	108	0.516398
1	142684293	4	52851086	108	0.695942
1	142684293	4	52851319	108	0.695942
1	142684293	4	52851502	108	0.354468
1	142684293	4	52851946	108	0.516398
1	142684293	4	52853434	108	0.516398
1	142684293	4	52853959	108	0.592828
1	142684293	4	52854401	108	0.442585
1	142684293	4	52854657	108	0.516398
1	142684293	4	52854746	108	0.592828
1	142684293	4	52855535	108	0.61503
1	142684293	4	52855624	108	0.516398
1	142684293	4	52855845	108	0.442585
1	142684293	4	52856148	108	0.442585
1	142684293	4	52856660	108	0.510439
1	142684293	4	52867437	108	0.315006
1	142684293	4	52871894	108	0.433468
1	142684293	4	52886170	108	0.363166
1	142684293	4	52888026	108	0.489421
1	142684293	4	52891526	108	0.489421
1	142684293	4	52892175	108	0.489421
1	142684293	4	52892675	108	0.418324
1	142684293	4	52894726	108	0.303732
1	142684293	4	52895415	108	0.489421
1	142684293	4	52896651	108	0.489421
1	142684293	4	52896790	108	0.489421
1	142684293	4	52897654	108	0.395451
1	142684293	4	52900235	108	0.376011
1	142684293	4	52900404	108	0.368084
1	142684293	4	52900412	108	0.376011
1	142684293	4	52900476	108	0.311154
1	142684293	4	52921454	108	0.336685
1	142684308	4	48964547	108	0.306243
1	142684308	4	48972651	108	0.329895
1	142684308	4	48972768	108	0.360308
1	142684308	4	48976381	108	0.357074
1	142684308	4	48976503	108	0.360308
1	142684308	4	48979702	108	0.331269
1	142684308	4	48980188	108	0.330301
1	142684308	4	48982015	108	0.346374
1	142684308	4	48982359	108	0.369518
1	142684308	4	48982745	108	0.369518
1	142684308	4	48983047	108	0.369518
1	142684308	4	48986403	108	0.369518
1	142684308	4	48988705	108	0.369518
1	142684308	4	48989261	108	0.369518
1	142684308	4	48989358	108	0.369518
1	142684308	4	48990885	108	0.397856
1	142684308	4	48991011	108	0.324433
1	142684308	4	48991540	108	0.369518
1	142684308	4	48991837	108	0.369518
1	142684308	4	48992748	108	0.369518
1	142684308	4	48994138	108	0.369518
1	142684308	4	48995499	108	0.335951
1	142684308	4	48995616	108	0.349389
1	142684308	4	48995700	108	0.349389
1	142684308	4	48996116	108	0.349389
1	142684308	4	48997350	108	0.34641
1	142684308	4	48998774	108	0.349389
1	142684308	4	48999842	108	0.316769
1	142684308	4	48999963	108	0.349389
1	142684308	4	49000850	108	0.380703
1	142684308	4	49001807	108	0.368064
1	142684308	4	49002221	108	0.349389
1	142684308	4	49006968	108	0.335951
1	142684308	4	49010952	108	0.454609
1	142684308	4	49011662	108	0.454609
1	142684308	4	49011830	108	0.574376
1	142684308	4	49016482	108	0.539201
1	142684308	4	49016761	108	0.574376
1	142684308	4	49018306	108	0.574376
1	142684308	4	49018914	108	0.454609
1	142684308	4	49019699	108	0.63399
1	142684308	4	49019702	108	0.454609
1	142684308	4	49020171	108	0.574376
1	142684308	4	49021099	108	0.468366
1	142684308	4	49022323	108	0.574376
1	142684308	4	49026596	108	0.454609
1	142684308	4	49026599	108	0.454609
1	142684308	4	49026731	108	0.454609
1	142684308	4	49028006	108	0.60729
1	142684308	4	49028137	108	0.454609
1	142684308	4	49029901	108	0.454609
1	142684308	4	49031855	108	0.60729
1	142684308	4	49033528	108	0.609902
1	142684308	4	49036290	108	0.668146
1	142684308	4	49037588	108	0.490975
1	142684308	4	49037941	108	0.490975
1	142684308	4	49039586	108	0.546845
1	142684308	4	49040664	108	0.490975
1	142684308	4	49041094	108	0.668146
1	142684308	4	49041399	108	0.367637
1	142684308	4	49041760	108	0.641236
1	142684308	4	49043072	108	0.490975
1	142684308	4	49043925	108	0.490975
1	142684308	4	49044328	108	0.641236
1	142684308	4	49044498	108	0.490975
1	142684308	4	49045168	108	0.668146
1	142684308	4	49047371	108	0.490975
1	142684308	4	49049010	108	0.484521
1	142684308	4	49049101	108	0.668146
1	142684308	4	49049302	108	0.641236
1	142684308	4	49051125	108	0.668146
1	142684308	4	49051765	108	0.668146
1	142684308	4	49053522	108	0.668146
1	142684308	4	49057424	108	0.477683
1	142684308	4	49057608	108	0.409234
1	142684308	4	49057912	108	0.477683
1	142684308	4	49057930	108	0.640929
1	142684308	4	49058295	108	0.641236
1	142684308	4	49058699	108	0.609902
1	142684308	4	49063872	108	0.683674
1	142684308	4	49064487	108	0.484521
1	142684308	4	49064792	108	0.490975
1	142684308	4	49067323	108	0.452952
1	142684308	4	49067383	108	0.668146
1	142684308	4	49067896	108	0.490975
1	142684308	4	49068488	108	0.668146
1	142684308	4	49068759	108	0.490975
1	142684308	4	49071553	108	0.668146
1	142684308	4	49072424	108	0.484521
1	142684308	4	49072928	108	0.668146
1	142684308	4	49073310	108	0.552412
1	142684308	4	49073562	108	0.490975
1	142684308	4	49073565	108	0.490975
1	142684308	4	49073870	108	0.490975
1	142684308	4	49074102	108	0.379223
1	142684308	4	49074709	108	0.490975
1	142684308	4	49075207	108	0.490975
1	142684308	4	49075479	108	0.490975
1	142684308	4	49075734	108	0.4591
1	142684308	4	49075744	108	0.4591
1	142684308	4	49075752	108	0.4591
1	142684308	4	49076554	108	0.613366
1	142684308	4	49076612	108	0.641236
1	142684308	4	49077294	108	0.490975
1	142684308	4	49078491	108	0.668146
1	142684308	4	49079752	108	0.490975
1	142684308	4	49079984	108	0.490975
1	142684308	4	49080317	108	0.668146
1	142684308	4	49080460	108	0.668146
1	142684308	4	49080629	108	0.610844
1	142684308	4	49080631	108	0.610844
1	142684308	4	49081423	108	0.490975
1	142684308	4	49081474	108	0.668146
1	142684308	4	49081650	108	0.490975
1	142684308	4	49082735	108	0.490975
1	142684308	4	49082906	108	0.585283
1	142684308	4	49084801	108	0.668146
1	142684308	4	49084830	108	0.492566
1	142684308	4	49086663	108	0.557445
1	142684308	4	49087916	108	0.492566
1	142684308	4	49087922	108	0.492566
1	142684308	4	49087928	108	0.506846
1	142684308	4	49087946	108	0.452181
1	142684308	4	49089181	108	0.668146
1	142684308	4	49089388	108	0.492566
1	142684308	4	49091782	108	0.668146
1	142684308	4	49092676	108	0.668146
1	142684308	4	49093197	108	0.492566
1	142684308	4	49100322	108	0.540721
1	142684308	4	49102782	108	0.415379
1	142684308	4	49102871	108	0.431085
1	142684308	4	49103848	108	0.597969
1	142684308	4	49103919	108	0.371083
1	142684308	4	49105867	108	0.350467
1	142684308	4	49105868	108	0.359757
1	142684308	4	49106708	108	0.344108
1	142684308	4	49108122	108	0.341337
1	142684308	4	49108850	108	0.528116
1	142684308	4	49109114	108	0.407627
1	142684308	4	49110658	108	0.59957
1	142684308	4	49110663	108	0.59957
1	142684308	4	49112152	108	0.403772
1	142684308	4	49112624	108	0.454609
1	142684308	4	49112904	108	0.420617
1	142684308	4	49113014	108	0.309948
1	142684308	4	49113392	108	0.488693
1	142684308	4	49113952	108	0.395794
1	142684308	4	49114257	108	0.466561
1	142684308	4	49116293	108	0.466561
1	142684308	4	49116353	108	0.495121
1	142684308	4	49117773	108	0.63399
1	142684308	4	49118022	108	0.340604
1	142684308	4	49118090	108	0.5411
1	142684308	4	49118165	108	0.509962
1	142684308	4	49119914	108	0.492566
1	142684308	4	49120273	108	0.492566
1	142684308	4	49122028	108	0.567092
1	142684308	4	49122316	108	0.567092
1	142684308	4	49144983	108	0.300088
1	142684308	4	49145023	108	0.468366
1	142684308	4	49145230	108	0.402885
1	142684308	4	49145385	108	0.540721
1	142684308	4	49145389	108	0.540721
1	142684308	4	49146115	108	0.329852
1	142684308	4	49146751	108	0.35593
1	142684308	4	49148040	108	0.443308
1	142684308	4	49148346	108	0.418066
1	142684308	4	49148564	108	0.600292
1	142684308	4	49148696	108	0.452181
1	142684308	4	49149034	108	0.440122
1	142684308	4	49149504	108	0.516122
1	142684308	4	49149693	108	0.668146
1	142684308	4	49149996	108	0.35243
1	142684308	4	49150387	108	0.589853
1	142684308	4	49150537	108	0.600292
1	142684308	4	49150933	108	0.42083
1	142684308	4	49151256	108	0.5453
1	142684308	4	49151982	108	0.380326
1	142684308	4	49152466	108	0.473188
1	142684308	4	49153689	108	0.402885
1	142684308	4	49154916	108	0.542184
1	142684308	4	49155193	108	0.492566
1	142684308	4	49155408	108	0.478497
1	142684308	4	49155447	108	0.600292
1	142684308	4	49156942	108	0.387066
1	142684308	4	49157609	108	0.451832
1	142684308	4	49158364	108	0.528116
1	142684308	4	49161501	108	0.668146
1	142684308	4	49162703	108	0.468366
1	142684308	4	49162809	108	0.497125
1	142684308	4	49163166	108	0.668146
1	142684308	4	49164421	108	0.355695
1	142684308	4	49166594	108	0.63399
1	142684308	4	49166625	108	0.301279
1	142684308	4	49169003	108	0.600292
1	142684308	4	49169796	108	0.492566
1	142684308	4	49170670	108	0.478707
1	142684308	4	49171275	108	0.415697
1	142684308	4	49171577	108	0.357253
1	142684308	4	49172565	108	0.63399
1	142684308	4	49173669	108	0.359041
1	142684308	4	49173839	108	0.668146
1	142684308	4	49174059	108	0.481877
1	142684308	4	49174553	108	0.63399
1	142684308	4	49175306	108	0.512251
1	142684308	4	49175804	108	0.63399
1	142684308	4	49177844	108	0.632017
1	142684308	4	49178072	108	0.339923
1	142684308	4	49179562	108	0.394553
1	142684308	4	49181196	108	0.600292
1	142684308	4	49181845	108	0.381024
1	142684308	4	49182359	108	0.416313
1	142684308	4	49184371	108	0.668146
1	142684308	4	49184958	108	0.668146
1	142684308	4	49185206	108	0.312462
1	142684308	4	49185757	108	0.668146
1	142684308	4	49185824	108	0.584112
1	142684308	4	49185826	108	0.445743
1	142684308	4	49186093	108	0.668146
1	142684308	4	49187348	108	0.668146
1	142684308	4	49188299	108	0.358069
1	142684308	4	49192253	108	0.668146
1	142684308	4	49195760	108	0.510148
1	142684308	4	49197927	108	0.689014
1	142684308	4	49197973	108	0.752974
1	142684308	4	49202206	108	0.506846
1	142684308	4	49203061	108	0.406659
1	142684308	4	49205905	108	0.371092
1	142684308	4	49205918	108	0.371092
1	142684308	4	49206551	108	0.321662
1	142684308	4	49206611	108	0.343607
1	142684308	4	49210652	108	0.499108
1	142684308	4	49212280	108	0.344349
1	142684308	4	49213451	108	0.523217
1	142684308	4	49217943	108	0.465311
1	142684308	4	49219857	108	0.512805
1	142684308	4	49228297	108	0.4591
1	142684308	4	49237812	108	0.695902
1	142684308	4	49240024	108	0.921786
1	142684308	4	49242549	108	0.322183
1	142684308	4	49243223	108	0.727416
1	142684308	4	49250266	108	0.871874
1	142684308	4	49257701	108	0.584112
1	142684308	4	49260439	108	0.785087
1	142684308	4	49262114	108	0.594089
1	142684308	4	49262183	108	0.473604
1	142684308	4	49264007	108	0.842123
1	142684308	4	49264846	108	0.628037
1	142684308	4	49269583	108	0.600045
1	142684308	4	49270086	108	0.469806
1	142684308	4	49271982	108	0.581862
1	142684308	4	49288815	108	0.469201
1	142684308	4	49289887	108	0.523364
1	142684308	4	49290440	108	0.478505
1	142684308	4	49290918	108	0.432572
1	142684308	4	49291495	108	0.527645
1	142684308	4	49291772	108	0.506509
1	142684308	4	49291886	108	0.463493
1	142684308	4	49292455	108	0.370935
1	142684308	4	49293053	108	0.753936
1	142684308	4	49303090	108	0.789309
1	142684308	4	49303121	108	0.869675
1	142684308	4	49303239	108	0.869675
1	142684308	4	49303590	108	0.901144
1	142684308	4	49303679	108	0.901144
1	142684308	4	49303827	108	0.693513
1	142684308	4	49303915	108	0.833684
1	142684308	4	49303964	108	0.933197
1	142684308	4	49304189	108	0.666586
1	142684308	4	49304428	108	0.462775
1	142684308	4	49304465	108	0.512089
1	142684308	4	49306287	108	0.864553
1	142684308	4	49306592	108	0.334278
1	142684308	4	49306627	108	0.889352
1	142684308	4	49306825	108	0.861669
1	142684308	4	49306830	108	0.889352
1	142684308	4	49306913	108	0.889352
1	142684308	4	49308642	108	0.77045
1	142684308	4	49308844	108	0.946389
1	142684308	4	49308951	108	0.946389
1	142684308	4	49309192	108	0.860391
1	142684308	4	49310263	108	0.918986
1	142684308	4	49310408	108	0.921786
1	142684308	4	49310801	108	0.888683
1	142684308	4	49313044	108	0.766022
1	142684308	4	49313492	108	0.766022
1	142684308	4	49313984	108	0.894488
1	142684308	4	49314033	108	0.379845
1	142684308	4	49314124	108	0.712395
1	142684308	4	49314163	108	0.794748
1	142684308	4	49314503	108	0.340604
1	142684308	4	49314797	108	0.799912
1	142684308	4	49314901	108	0.892326
1	142684308	4	49315421	108	0.637053
1	142684308	4	49315595	108	0.836743
1	142684308	4	49315662	108	0.805672
1	142684308	4	49315919	108	0.5328
1	142684308	4	49316434	108	0.794748
1	142684308	4	49316435	108	0.794748
1	142684308	4	49317413	108	0.363661
1	142684308	4	49317511	108	0.331269
1	142684308	4	49318055	108	0.888949
1	142684308	4	49318240	108	0.553322
1	142684308	4	49318380	108	0.916268
1	142684308	4	49318388	108	0.812266
1	142684308	4	49318597	108	0.792573
1	142684308	4	49318691	108	0.442947
1	142684308	4	49320643	108	0.764472
1	142684308	4	49321018	108	0.67773
1	142684308	4	49321104	108	0.732487
1	142684308	4	49322370	108	0.918986
1	142684308	4	49322671	108	0.561332
1	142684308	4	49322783	108	0.617732
1	142684308	4	49324633	108	0.683091
1	142684308	4	49324850	108	0.799727
1	142684308	4	49325075	108	0.502933
1	142684308	4	49325264	108	0.344997
1	142684308	4	49325313	108	0.888949
1	142684308	4	49325337	108	0.718584
1	142684308	4	49519188	108	0.364736
1	142684308	4	49519216	108	0.69862
1	142684308	4	52661579	108	0.520918
1	142684308	4	52661844	108	0.469956
1	142684308	4	52662040	108	0.461568
1	142684308	4	52662043	108	0.463911
1	142684308	4	52662296	108	0.458193
1	142684308	4	52662303	108	0.473072
1	142684308	4	52662318	108	0.473072
1	142684308	4	52662333	108	0.473072
1	142684308	4	52662394	108	0.362495
1	142684308	4	52668211	108	0.536748
1	142684308	4	52680509	108	0.435343
1	142684308	4	52680510	108	0.435343
1	142684308	4	52680511	108	0.435343
1	142684308	4	52680519	108	0.435343
1	142684308	4	52680530	108	0.435343
1	142684308	4	52680532	108	0.435343
1	142684308	4	52680557	108	0.411886
1	142684308	4	52680564	108	0.863149
1	142684308	4	52680566	108	0.45757
1	142684308	4	52680568	108	0.419794
1	142684308	4	52680569	108	0.419794
1	142684308	4	52680587	108	0.441213
1	142684308	4	52680588	108	0.441213
1	142684308	4	52680592	108	0.441213
1	142684308	4	52680593	108	0.441213
1	142684308	4	52680608	108	0.437659
1	142684308	4	52680652	108	0.546634
1	142684308	4	52680658	108	0.546634
1	142684308	4	52680665	108	0.568441
1	142684308	4	52680667	108	0.568441
1	142684308	4	52680680	108	0.577167
1	142684308	4	52680681	108	0.555306
1	142684308	4	52680743	108	0.584484
1	142684308	4	52680773	108	0.569675
1	142684308	4	52680798	108	0.569675
1	142684308	4	52680825	108	0.588634
1	142684308	4	52680826	108	0.588634
1	142684308	4	52680828	108	0.588634
1	142684308	4	52680838	108	0.588634
1	142684308	4	52680889	108	0.716966
1	142684308	4	52680923	108	0.675588
1	142684308	4	52681128	108	0.892326
1	142684308	4	52682360	108	0.675588
1	142684308	4	52682392	108	0.675588
1	142684308	4	52682466	108	0.785087
1	142684308	4	52682571	108	0.675588
1	142684308	4	52683607	108	0.444298
1	142684308	4	52684431	108	0.892326
1	142684308	4	52684891	108	0.695902
1	142684308	4	52685216	108	0.892326
1	142684308	4	52685386	108	0.649263
1	142684308	4	52686352	108	0.785087
1	142684308	4	52686513	108	0.892326
1	142684308	4	52686800	108	0.716966
1	142684308	4	52687323	108	0.738821
1	142684308	4	52687939	108	0.892326
1	142684308	4	52688326	108	0.675588
1	142684308	4	52688572	108	0.892326
1	142684308	4	52689975	108	0.675588
1	142684308	4	52690681	108	0.534882
1	142684308	4	52693333	108	0.675588
1	142684308	4	52693431	108	0.738821
1	142684308	4	52694701	108	0.738821
1	142684308	4	52695704	108	0.675588
1	142684308	4	52696792	108	0.892326
1	142684308	4	52698757	108	0.623723
1	142684308	4	52699324	108	0.561956
1	142684308	4	52699760	108	0.561956
1	142684308	4	52700638	108	0.551493
1	142684308	4	52700771	108	0.424447
1	142684308	4	52703265	108	0.561956
1	142684308	4	52704030	108	0.561956
1	142684308	4	52705089	108	0.561956
1	142684308	4	52705717	108	0.514666
1	142684308	4	52706270	108	0.561956
1	142684308	4	52710114	108	0.561956
1	142684308	4	52710244	108	0.561956
1	142684308	4	52710913	108	0.746498
1	142684308	4	52711185	108	0.658334
1	142684308	4	52714050	108	0.513828
1	142684308	4	52714122	108	0.532301
1	142684308	4	52714244	108	0.532301
1	142684308	4	52714354	108	0.513828
1	142684308	4	52714511	108	0.532301
1	142684308	4	52715206	108	0.532301
1	142684308	4	52715664	108	0.532301
1	142684308	4	52716008	108	0.532301
1	142684308	4	52727094	108	0.509711
1	142684308	4	52728053	108	0.609385
1	142684308	4	52728094	108	0.509711
1	142684308	4	52728640	108	0.354568
1	142684308	4	52729142	108	0.509711
1	142684308	4	52732118	108	0.49137
1	142684308	4	52732190	108	0.49137
1	142684308	4	52735258	108	0.410097
1	142684308	4	52735343	108	0.431404
1	142684308	4	52735484	108	0.410097
1	142684308	4	52738919	108	0.509711
1	142684308	4	52747129	108	0.636755
1	142684308	4	52747574	108	0.473718
1	142684308	4	52750410	108	0.47238
1	142684308	4	52750652	108	0.509711
1	142684308	4	52752246	108	0.509711
1	142684308	4	52752812	108	0.724338
1	142684308	4	52753118	108	0.569291
1	142684308	4	52754247	108	0.492184
1	142684308	4	52754902	108	0.509711
1	142684308	4	52755214	108	0.509711
1	142684308	4	52756250	108	0.496033
1	142684308	4	52758294	108	0.604601
1	142684308	4	52758503	108	0.496033
1	142684308	4	52761725	108	0.345881
1	142684308	4	52763210	108	0.686237
1	142684308	4	52764013	108	0.494841
1	142684308	4	52765720	108	0.571447
1	142684308	4	52766303	108	0.686237
1	142684308	4	52768705	108	0.551493
1	142684308	4	52770125	108	0.686237
1	142684308	4	52771093	108	0.658334
1	142684308	4	52772429	108	0.496033
1	142684308	4	52772984	108	0.606466
1	142684308	4	52773174	108	0.496033
1	142684308	4	52775440	108	0.496033
1	142684308	4	52776901	108	0.629412
1	142684308	4	52780048	108	0.686237
1	142684308	4	52780989	108	0.613297
1	142684308	4	52781759	108	0.494841
1	142684308	4	52784678	108	0.490739
1	142684308	4	52784766	108	0.599447
1	142684308	4	52784767	108	0.467687
1	142684308	4	52788557	108	0.496033
1	142684308	4	52788822	108	0.494841
1	142684308	4	52788987	108	0.496033
1	142684308	4	52792779	108	0.658334
1	142684308	4	52795404	108	0.605209
1	142684308	4	52797965	108	0.658334
1	142684308	4	52798624	108	0.686237
1	142684308	4	52800065	108	0.582321
1	142684308	4	52800097	108	0.551493
1	142684308	4	52800298	108	0.686237
1	142684308	4	52800883	108	0.686237
1	142684308	4	52801203	108	0.496033
1	142684308	4	52802664	108	0.540555
1	142684308	4	52802718	108	0.481646
1	142684308	4	52803414	108	0.638727
1	142684308	4	52804052	108	0.496033
1	142684308	4	52804697	108	0.582321
1	142684308	4	52804766	108	0.496033
1	142684308	4	52804941	108	0.496033
1	142684308	4	52805425	108	0.532301
1	142684308	4	52806043	108	0.496033
1	142684308	4	52806762	108	0.658334
1	142684308	4	52806787	108	0.658334
1	142684308	4	52807114	108	0.658334
1	142684308	4	52807245	108	0.605209
1	142684308	4	52809203	108	0.605209
1	142684308	4	52809705	108	0.605209
1	142684308	4	52809880	108	0.686237
1	142684308	4	52810211	108	0.605209
1	142684308	4	52810307	108	0.605209
1	142684308	4	52811970	108	0.629412
1	142684308	4	52812994	108	0.496033
1	142684308	4	52813873	108	0.386165
1	142684308	4	52814042	108	0.605209
1	142684308	4	52814185	108	0.496033
1	142684308	4	52814859	108	0.686237
1	142684308	4	52815233	108	0.686237
1	142684308	4	52815243	108	0.686237
1	142684308	4	52815272	108	0.496033
1	142684308	4	52815306	108	0.496033
1	142684308	4	52815921	108	0.686237
1	142684308	4	52818203	108	0.681308
1	142684308	4	52818262	108	0.496033
1	142684308	4	52818483	108	0.686237
1	142684308	4	52818664	108	0.686237
1	142684308	4	52819562	108	0.686237
1	142684308	4	52820143	108	0.496033
1	142684308	4	52820909	108	0.605209
1	142684308	4	52821319	108	0.686237
1	142684308	4	52822688	108	0.686237
1	142684308	4	52824993	108	0.631776
1	142684308	4	52825591	108	0.496033
1	142684308	4	52827058	108	0.724338
1	142684308	4	52827223	108	0.658334
1	142684308	4	52828117	108	0.681308
1	142684308	4	52828245	108	0.496033
1	142684308	4	52829450	108	0.681308
1	142684308	4	52830444	108	0.724338
1	142684308	4	52830650	108	0.724338
1	142684308	4	52830752	108	0.724338
1	142684308	4	52833886	108	0.724338
1	142684308	4	52835358	108	0.724338
1	142684308	4	52835379	108	0.631776
1	142684308	4	52835951	108	0.509711
1	142684308	4	52837023	108	0.724338
1	142684308	4	52838161	108	0.509711
1	142684308	4	52838818	108	0.658334
1	142684308	4	52841943	108	0.724338
1	142684308	4	52842148	108	0.509711
1	142684308	4	52843038	108	0.509711
1	142684308	4	52845908	108	0.509711
1	142684308	4	52845912	108	0.509711
1	142684308	4	52846029	108	0.715586
1	142684308	4	52846600	108	0.509711
1	142684308	4	52850766	108	0.724338
1	142684308	4	52851086	108	0.509711
1	142684308	4	52851319	108	0.509711
1	142684308	4	52851502	108	0.300666
1	142684308	4	52851946	108	0.724338
1	142684308	4	52853434	108	0.724338
1	142684308	4	52853959	108	0.631776
1	142684308	4	52854401	108	0.618718
1	142684308	4	52854657	108	0.724338
1	142684308	4	52854746	108	0.631776
1	142684308	4	52855535	108	0.488776
1	142684308	4	52855624	108	0.724338
1	142684308	4	52855845	108	0.618718
1	142684308	4	52856148	108	0.618718
1	142684308	4	52856660	108	0.574376
1	142684308	4	52871768	108	0.338223
1	142684308	4	52871894	108	0.330422
1	142684308	4	52888026	108	0.371362
1	142684308	4	52891526	108	0.371362
1	142684308	4	52892175	108	0.371362
1	142684308	4	52892675	108	0.404411
1	142684308	4	52895415	108	0.371362
1	142684308	4	52896651	108	0.371362
1	142684308	4	52896790	108	0.371362
1	142684308	4	52923205	108	0.367156
1	142684308	4	52930349	108	0.345881
1	142684369	4	48964547	108	0.306243
1	142684369	4	48972651	108	0.329895
1	142684369	4	48972768	108	0.360308
1	142684369	4	48976381	108	0.357074
1	142684369	4	48976503	108	0.360308
1	142684369	4	48979702	108	0.331269
1	142684369	4	48980188	108	0.330301
1	142684369	4	48982015	108	0.346374
1	142684369	4	48982359	108	0.369518
1	142684369	4	48982745	108	0.369518
1	142684369	4	48983047	108	0.369518
1	142684369	4	48986403	108	0.369518
1	142684369	4	48988705	108	0.369518
1	142684369	4	48989261	108	0.369518
1	142684369	4	48989358	108	0.369518
1	142684369	4	48990885	108	0.397856
1	142684369	4	48991011	108	0.324433
1	142684369	4	48991540	108	0.369518
1	142684369	4	48991837	108	0.369518
1	142684369	4	48992748	108	0.369518
1	142684369	4	48994138	108	0.369518
1	142684369	4	48995499	108	0.335951
1	142684369	4	48995616	108	0.349389
1	142684369	4	48995700	108	0.349389
1	142684369	4	48996116	108	0.349389
1	142684369	4	48997350	108	0.34641
1	142684369	4	48998774	108	0.349389
1	142684369	4	48999842	108	0.316769
1	142684369	4	48999963	108	0.349389
1	142684369	4	49000850	108	0.380703
1	142684369	4	49001807	108	0.368064
1	142684369	4	49002221	108	0.349389
1	142684369	4	49006968	108	0.335951
1	142684369	4	49010952	108	0.454609
1	142684369	4	49011662	108	0.454609
1	142684369	4	49011830	108	0.574376
1	142684369	4	49016482	108	0.539201
1	142684369	4	49016761	108	0.574376
1	142684369	4	49018306	108	0.574376
1	142684369	4	49018914	108	0.454609
1	142684369	4	49019699	108	0.63399
1	142684369	4	49019702	108	0.454609
1	142684369	4	49020171	108	0.574376
1	142684369	4	49021099	108	0.468366
1	142684369	4	49022323	108	0.574376
1	142684369	4	49026596	108	0.454609
1	142684369	4	49026599	108	0.454609
1	142684369	4	49026731	108	0.454609
1	142684369	4	49028006	108	0.60729
1	142684369	4	49028137	108	0.454609
1	142684369	4	49029901	108	0.454609
1	142684369	4	49031855	108	0.60729
1	142684369	4	49033528	108	0.609902
1	142684369	4	49036290	108	0.668146
1	142684369	4	49037588	108	0.490975
1	142684369	4	49037941	108	0.490975
1	142684369	4	49039586	108	0.546845
1	142684369	4	49040664	108	0.490975
1	142684369	4	49041094	108	0.668146
1	142684369	4	49041399	108	0.367637
1	142684369	4	49041760	108	0.641236
1	142684369	4	49043072	108	0.490975
1	142684369	4	49043925	108	0.490975
1	142684369	4	49044328	108	0.641236
1	142684369	4	49044498	108	0.490975
1	142684369	4	49045168	108	0.668146
1	142684369	4	49047371	108	0.490975
1	142684369	4	49049010	108	0.484521
1	142684369	4	49049101	108	0.668146
1	142684369	4	49049302	108	0.641236
1	142684369	4	49051125	108	0.668146
1	142684369	4	49051765	108	0.668146
1	142684369	4	49053522	108	0.668146
1	142684369	4	49057424	108	0.477683
1	142684369	4	49057608	108	0.409234
1	142684369	4	49057912	108	0.477683
1	142684369	4	49057930	108	0.640929
1	142684369	4	49058295	108	0.641236
1	142684369	4	49058699	108	0.609902
1	142684369	4	49063872	108	0.683674
1	142684369	4	49064487	108	0.484521
1	142684369	4	49064792	108	0.490975
1	142684369	4	49067323	108	0.452952
1	142684369	4	49067383	108	0.668146
1	142684369	4	49067896	108	0.490975
1	142684369	4	49068488	108	0.668146
1	142684369	4	49068759	108	0.490975
1	142684369	4	49071553	108	0.668146
1	142684369	4	49072424	108	0.484521
1	142684369	4	49072928	108	0.668146
1	142684369	4	49073310	108	0.552412
1	142684369	4	49073562	108	0.490975
1	142684369	4	49073565	108	0.490975
1	142684369	4	49073870	108	0.490975
1	142684369	4	49074102	108	0.379223
1	142684369	4	49074709	108	0.490975
1	142684369	4	49075207	108	0.490975
1	142684369	4	49075479	108	0.490975
1	142684369	4	49075734	108	0.4591
1	142684369	4	49075744	108	0.4591
1	142684369	4	49075752	108	0.4591
1	142684369	4	49076554	108	0.613366
1	142684369	4	49076612	108	0.641236
1	142684369	4	49077294	108	0.490975
1	142684369	4	49078491	108	0.668146
1	142684369	4	49079752	108	0.490975
1	142684369	4	49079984	108	0.490975
1	142684369	4	49080317	108	0.668146
1	142684369	4	49080460	108	0.668146
1	142684369	4	49080629	108	0.610844
1	142684369	4	49080631	108	0.610844
1	142684369	4	49081423	108	0.490975
1	142684369	4	49081474	108	0.668146
1	142684369	4	49081650	108	0.490975
1	142684369	4	49082735	108	0.490975
1	142684369	4	49082906	108	0.585283
1	142684369	4	49084801	108	0.668146
1	142684369	4	49084830	108	0.492566
1	142684369	4	49086663	108	0.557445
1	142684369	4	49087916	108	0.492566
1	142684369	4	49087922	108	0.492566
1	142684369	4	49087928	108	0.506846
1	142684369	4	49087946	108	0.452181
1	142684369	4	49089181	108	0.668146
1	142684369	4	49089388	108	0.492566
1	142684369	4	49091782	108	0.668146
1	142684369	4	49092676	108	0.668146
1	142684369	4	49093197	108	0.492566
1	142684369	4	49100322	108	0.540721
1	142684369	4	49102782	108	0.415379
1	142684369	4	49102871	108	0.431085
1	142684369	4	49103848	108	0.597969
1	142684369	4	49103919	108	0.371083
1	142684369	4	49105867	108	0.350467
1	142684369	4	49105868	108	0.359757
1	142684369	4	49106708	108	0.344108
1	142684369	4	49108122	108	0.341337
1	142684369	4	49108850	108	0.528116
1	142684369	4	49109114	108	0.407627
1	142684369	4	49110658	108	0.59957
1	142684369	4	49110663	108	0.59957
1	142684369	4	49112152	108	0.403772
1	142684369	4	49112624	108	0.454609
1	142684369	4	49112904	108	0.420617
1	142684369	4	49113014	108	0.309948
1	142684369	4	49113392	108	0.488693
1	142684369	4	49113952	108	0.395794
1	142684369	4	49114257	108	0.466561
1	142684369	4	49116293	108	0.466561
1	142684369	4	49116353	108	0.495121
1	142684369	4	49117773	108	0.63399
1	142684369	4	49118022	108	0.340604
1	142684369	4	49118090	108	0.5411
1	142684369	4	49118165	108	0.509962
1	142684369	4	49119914	108	0.492566
1	142684369	4	49120273	108	0.492566
1	142684369	4	49122028	108	0.567092
1	142684369	4	49122316	108	0.567092
1	142684369	4	49144983	108	0.300088
1	142684369	4	49145023	108	0.468366
1	142684369	4	49145230	108	0.402885
1	142684369	4	49145385	108	0.540721
1	142684369	4	49145389	108	0.540721
1	142684369	4	49146115	108	0.329852
1	142684369	4	49146751	108	0.35593
1	142684369	4	49148040	108	0.443308
1	142684369	4	49148346	108	0.418066
1	142684369	4	49148564	108	0.600292
1	142684369	4	49148696	108	0.452181
1	142684369	4	49149034	108	0.440122
1	142684369	4	49149504	108	0.516122
1	142684369	4	49149693	108	0.668146
1	142684369	4	49149996	108	0.35243
1	142684369	4	49150387	108	0.589853
1	142684369	4	49150537	108	0.600292
1	142684369	4	49150933	108	0.42083
1	142684369	4	49151256	108	0.5453
1	142684369	4	49151982	108	0.380326
1	142684369	4	49152466	108	0.473188
1	142684369	4	49153689	108	0.402885
1	142684369	4	49154916	108	0.542184
1	142684369	4	49155193	108	0.492566
1	142684369	4	49155408	108	0.478497
1	142684369	4	49155447	108	0.600292
1	142684369	4	49156942	108	0.387066
1	142684369	4	49157609	108	0.451832
1	142684369	4	49158364	108	0.528116
1	142684369	4	49161501	108	0.668146
1	142684369	4	49162703	108	0.468366
1	142684369	4	49162809	108	0.497125
1	142684369	4	49163166	108	0.668146
1	142684369	4	49164421	108	0.355695
1	142684369	4	49166594	108	0.63399
1	142684369	4	49166625	108	0.301279
1	142684369	4	49169003	108	0.600292
1	142684369	4	49169796	108	0.492566
1	142684369	4	49170670	108	0.478707
1	142684369	4	49171275	108	0.415697
1	142684369	4	49171577	108	0.357253
1	142684369	4	49172565	108	0.63399
1	142684369	4	49173669	108	0.359041
1	142684369	4	49173839	108	0.668146
1	142684369	4	49174059	108	0.481877
1	142684369	4	49174553	108	0.63399
1	142684369	4	49175306	108	0.512251
1	142684369	4	49175804	108	0.63399
1	142684369	4	49177844	108	0.632017
1	142684369	4	49178072	108	0.339923
1	142684369	4	49179562	108	0.394553
1	142684369	4	49181196	108	0.600292
1	142684369	4	49181845	108	0.381024
1	142684369	4	49182359	108	0.416313
1	142684369	4	49184371	108	0.668146
1	142684369	4	49184958	108	0.668146
1	142684369	4	49185206	108	0.312462
1	142684369	4	49185757	108	0.668146
1	142684369	4	49185824	108	0.584112
1	142684369	4	49185826	108	0.445743
1	142684369	4	49186093	108	0.668146
1	142684369	4	49187348	108	0.668146
1	142684369	4	49188299	108	0.358069
1	142684369	4	49192253	108	0.668146
1	142684369	4	49195760	108	0.510148
1	142684369	4	49197927	108	0.689014
1	142684369	4	49197973	108	0.752974
1	142684369	4	49202206	108	0.506846
1	142684369	4	49203061	108	0.406659
1	142684369	4	49205905	108	0.371092
1	142684369	4	49205918	108	0.371092
1	142684369	4	49206551	108	0.321662
1	142684369	4	49206611	108	0.343607
1	142684369	4	49210652	108	0.499108
1	142684369	4	49212280	108	0.344349
1	142684369	4	49213451	108	0.523217
1	142684369	4	49217943	108	0.465311
1	142684369	4	49219857	108	0.512805
1	142684369	4	49228297	108	0.4591
1	142684369	4	49237812	108	0.695902
1	142684369	4	49240024	108	0.921786
1	142684369	4	49242549	108	0.322183
1	142684369	4	49243223	108	0.727416
1	142684369	4	49250266	108	0.871874
1	142684369	4	49257701	108	0.584112
1	142684369	4	49260439	108	0.785087
1	142684369	4	49262114	108	0.594089
1	142684369	4	49262183	108	0.473604
1	142684369	4	49264007	108	0.842123
1	142684369	4	49264846	108	0.628037
1	142684369	4	49269583	108	0.600045
1	142684369	4	49270086	108	0.469806
1	142684369	4	49271982	108	0.581862
1	142684369	4	49288815	108	0.469201
1	142684369	4	49289887	108	0.523364
1	142684369	4	49290440	108	0.478505
1	142684369	4	49290918	108	0.432572
1	142684369	4	49291495	108	0.527645
1	142684369	4	49291772	108	0.506509
1	142684369	4	49291886	108	0.463493
1	142684369	4	49292455	108	0.370935
1	142684369	4	49293053	108	0.753936
1	142684369	4	49303090	108	0.789309
1	142684369	4	49303121	108	0.869675
1	142684369	4	49303239	108	0.869675
1	142684369	4	49303590	108	0.901144
1	142684369	4	49303679	108	0.901144
1	142684369	4	49303827	108	0.693513
1	142684369	4	49303915	108	0.833684
1	142684369	4	49303964	108	0.933197
1	142684369	4	49304189	108	0.666586
1	142684369	4	49304428	108	0.462775
1	142684369	4	49304465	108	0.512089
1	142684369	4	49306287	108	0.864553
1	142684369	4	49306592	108	0.334278
1	142684369	4	49306627	108	0.889352
1	142684369	4	49306825	108	0.861669
1	142684369	4	49306830	108	0.889352
1	142684369	4	49306913	108	0.889352
1	142684369	4	49308642	108	0.77045
1	142684369	4	49308844	108	0.946389
1	142684369	4	49308951	108	0.946389
1	142684369	4	49309192	108	0.860391
1	142684369	4	49310263	108	0.918986
1	142684369	4	49310408	108	0.921786
1	142684369	4	49310801	108	0.888683
1	142684369	4	49313044	108	0.766022
1	142684369	4	49313492	108	0.766022
1	142684369	4	49313984	108	0.894488
1	142684369	4	49314033	108	0.379845
1	142684369	4	49314124	108	0.712395
1	142684369	4	49314163	108	0.794748
1	142684369	4	49314503	108	0.340604
1	142684369	4	49314797	108	0.799912
1	142684369	4	49314901	108	0.892326
1	142684369	4	49315421	108	0.637053
1	142684369	4	49315595	108	0.836743
1	142684369	4	49315662	108	0.805672
1	142684369	4	49315919	108	0.5328
1	142684369	4	49316434	108	0.794748
1	142684369	4	49316435	108	0.794748
1	142684369	4	49317413	108	0.363661
1	142684369	4	49317511	108	0.331269
1	142684369	4	49318055	108	0.888949
1	142684369	4	49318240	108	0.553322
1	142684369	4	49318380	108	0.916268
1	142684369	4	49318388	108	0.812266
1	142684369	4	49318597	108	0.792573
1	142684369	4	49318691	108	0.442947
1	142684369	4	49320643	108	0.764472
1	142684369	4	49321018	108	0.67773
1	142684369	4	49321104	108	0.732487
1	142684369	4	49322370	108	0.918986
1	142684369	4	49322671	108	0.561332
1	142684369	4	49322783	108	0.617732
1	142684369	4	49324633	108	0.683091
1	142684369	4	49324850	108	0.799727
1	142684369	4	49325075	108	0.502933
1	142684369	4	49325264	108	0.344997
1	142684369	4	49325313	108	0.888949
1	142684369	4	49325337	108	0.718584
1	142684369	4	49519188	108	0.364736
1	142684369	4	49519216	108	0.69862
1	142684369	4	52661579	108	0.520918
1	142684369	4	52661844	108	0.469956
1	142684369	4	52662040	108	0.461568
1	142684369	4	52662043	108	0.463911
1	142684369	4	52662296	108	0.458193
1	142684369	4	52662303	108	0.473072
1	142684369	4	52662318	108	0.473072
1	142684369	4	52662333	108	0.473072
1	142684369	4	52662394	108	0.362495
1	142684369	4	52668211	108	0.536748
1	142684369	4	52680509	108	0.435343
1	142684369	4	52680510	108	0.435343
1	142684369	4	52680511	108	0.435343
1	142684369	4	52680519	108	0.435343
1	142684369	4	52680530	108	0.435343
1	142684369	4	52680532	108	0.435343
1	142684369	4	52680557	108	0.411886
1	142684369	4	52680564	108	0.863149
1	142684369	4	52680566	108	0.45757
1	142684369	4	52680568	108	0.419794
1	142684369	4	52680569	108	0.419794
1	142684369	4	52680587	108	0.441213
1	142684369	4	52680588	108	0.441213
1	142684369	4	52680592	108	0.441213
1	142684369	4	52680593	108	0.441213
1	142684369	4	52680608	108	0.437659
1	142684369	4	52680652	108	0.546634
1	142684369	4	52680658	108	0.546634
1	142684369	4	52680665	108	0.568441
1	142684369	4	52680667	108	0.568441
1	142684369	4	52680680	108	0.577167
1	142684369	4	52680681	108	0.555306
1	142684369	4	52680743	108	0.584484
1	142684369	4	52680773	108	0.569675
1	142684369	4	52680798	108	0.569675
1	142684369	4	52680825	108	0.588634
1	142684369	4	52680826	108	0.588634
1	142684369	4	52680828	108	0.588634
1	142684369	4	52680838	108	0.588634
1	142684369	4	52680889	108	0.716966
1	142684369	4	52680923	108	0.675588
1	142684369	4	52681128	108	0.892326
1	142684369	4	52682360	108	0.675588
1	142684369	4	52682392	108	0.675588
1	142684369	4	52682466	108	0.785087
1	142684369	4	52682571	108	0.675588
1	142684369	4	52683607	108	0.444298
1	142684369	4	52684431	108	0.892326
1	142684369	4	52684891	108	0.695902
1	142684369	4	52685216	108	0.892326
1	142684369	4	52685386	108	0.649263
1	142684369	4	52686352	108	0.785087
1	142684369	4	52686513	108	0.892326
1	142684369	4	52686800	108	0.716966
1	142684369	4	52687323	108	0.738821
1	142684369	4	52687939	108	0.892326
1	142684369	4	52688326	108	0.675588
1	142684369	4	52688572	108	0.892326
1	142684369	4	52689975	108	0.675588
1	142684369	4	52690681	108	0.534882
1	142684369	4	52693333	108	0.675588
1	142684369	4	52693431	108	0.738821
1	142684369	4	52694701	108	0.738821
1	142684369	4	52695704	108	0.675588
1	142684369	4	52696792	108	0.892326
1	142684369	4	52698757	108	0.623723
1	142684369	4	52699324	108	0.561956
1	142684369	4	52699760	108	0.561956
1	142684369	4	52700638	108	0.551493
1	142684369	4	52700771	108	0.424447
1	142684369	4	52703265	108	0.561956
1	142684369	4	52704030	108	0.561956
1	142684369	4	52705089	108	0.561956
1	142684369	4	52705717	108	0.514666
1	142684369	4	52706270	108	0.561956
1	142684369	4	52710114	108	0.561956
1	142684369	4	52710244	108	0.561956
1	142684369	4	52710913	108	0.746498
1	142684369	4	52711185	108	0.658334
1	142684369	4	52714050	108	0.513828
1	142684369	4	52714122	108	0.532301
1	142684369	4	52714244	108	0.532301
1	142684369	4	52714354	108	0.513828
1	142684369	4	52714511	108	0.532301
1	142684369	4	52715206	108	0.532301
1	142684369	4	52715664	108	0.532301
1	142684369	4	52716008	108	0.532301
1	142684369	4	52727094	108	0.509711
1	142684369	4	52728053	108	0.609385
1	142684369	4	52728094	108	0.509711
1	142684369	4	52728640	108	0.354568
1	142684369	4	52729142	108	0.509711
1	142684369	4	52732118	108	0.49137
1	142684369	4	52732190	108	0.49137
1	142684369	4	52735258	108	0.410097
1	142684369	4	52735343	108	0.431404
1	142684369	4	52735484	108	0.410097
1	142684369	4	52738919	108	0.509711
1	142684369	4	52747129	108	0.636755
1	142684369	4	52747574	108	0.473718
1	142684369	4	52750410	108	0.47238
1	142684369	4	52750652	108	0.509711
1	142684369	4	52752246	108	0.509711
1	142684369	4	52752812	108	0.724338
1	142684369	4	52753118	108	0.569291
1	142684369	4	52754247	108	0.492184
1	142684369	4	52754902	108	0.509711
1	142684369	4	52755214	108	0.509711
1	142684369	4	52756250	108	0.496033
1	142684369	4	52758294	108	0.604601
1	142684369	4	52758503	108	0.496033
1	142684369	4	52761725	108	0.345881
1	142684369	4	52763210	108	0.686237
1	142684369	4	52764013	108	0.494841
1	142684369	4	52765720	108	0.571447
1	142684369	4	52766303	108	0.686237
1	142684369	4	52768705	108	0.551493
1	142684369	4	52770125	108	0.686237
1	142684369	4	52771093	108	0.658334
1	142684369	4	52772429	108	0.496033
1	142684369	4	52772984	108	0.606466
1	142684369	4	52773174	108	0.496033
1	142684369	4	52775440	108	0.496033
1	142684369	4	52776901	108	0.629412
1	142684369	4	52780048	108	0.686237
1	142684369	4	52780989	108	0.613297
1	142684369	4	52781759	108	0.494841
1	142684369	4	52784678	108	0.490739
1	142684369	4	52784766	108	0.599447
1	142684369	4	52784767	108	0.467687
1	142684369	4	52788557	108	0.496033
1	142684369	4	52788822	108	0.494841
1	142684369	4	52788987	108	0.496033
1	142684369	4	52792779	108	0.658334
1	142684369	4	52795404	108	0.605209
1	142684369	4	52797965	108	0.658334
1	142684369	4	52798624	108	0.686237
1	142684369	4	52800065	108	0.582321
1	142684369	4	52800097	108	0.551493
1	142684369	4	52800298	108	0.686237
1	142684369	4	52800883	108	0.686237
1	142684369	4	52801203	108	0.496033
1	142684369	4	52802664	108	0.540555
1	142684369	4	52802718	108	0.481646
1	142684369	4	52803414	108	0.638727
1	142684369	4	52804052	108	0.496033
1	142684369	4	52804697	108	0.582321
1	142684369	4	52804766	108	0.496033
1	142684369	4	52804941	108	0.496033
1	142684369	4	52805425	108	0.532301
1	142684369	4	52806043	108	0.496033
1	142684369	4	52806762	108	0.658334
1	142684369	4	52806787	108	0.658334
1	142684369	4	52807114	108	0.658334
1	142684369	4	52807245	108	0.605209
1	142684369	4	52809203	108	0.605209
1	142684369	4	52809705	108	0.605209
1	142684369	4	52809880	108	0.686237
1	142684369	4	52810211	108	0.605209
1	142684369	4	52810307	108	0.605209
1	142684369	4	52811970	108	0.629412
1	142684369	4	52812994	108	0.496033
1	142684369	4	52813873	108	0.386165
1	142684369	4	52814042	108	0.605209
1	142684369	4	52814185	108	0.496033
1	142684369	4	52814859	108	0.686237
1	142684369	4	52815233	108	0.686237
1	142684369	4	52815243	108	0.686237
1	142684369	4	52815272	108	0.496033
1	142684369	4	52815306	108	0.496033
1	142684369	4	52815921	108	0.686237
1	142684369	4	52818203	108	0.681308
1	142684369	4	52818262	108	0.496033
1	142684369	4	52818483	108	0.686237
1	142684369	4	52818664	108	0.686237
1	142684369	4	52819562	108	0.686237
1	142684369	4	52820143	108	0.496033
1	142684369	4	52820909	108	0.605209
1	142684369	4	52821319	108	0.686237
1	142684369	4	52822688	108	0.686237
1	142684369	4	52824993	108	0.631776
1	142684369	4	52825591	108	0.496033
1	142684369	4	52827058	108	0.724338
1	142684369	4	52827223	108	0.658334
1	142684369	4	52828117	108	0.681308
1	142684369	4	52828245	108	0.496033
1	142684369	4	52829450	108	0.681308
1	142684369	4	52830444	108	0.724338
1	142684369	4	52830650	108	0.724338
1	142684369	4	52830752	108	0.724338
1	142684369	4	52833886	108	0.724338
1	142684369	4	52835358	108	0.724338
1	142684369	4	52835379	108	0.631776
1	142684369	4	52835951	108	0.509711
1	142684369	4	52837023	108	0.724338
1	142684369	4	52838161	108	0.509711
1	142684369	4	52838818	108	0.658334
1	142684369	4	52841943	108	0.724338
1	142684369	4	52842148	108	0.509711
1	142684369	4	52843038	108	0.509711
1	142684369	4	52845908	108	0.509711
1	142684369	4	52845912	108	0.509711
1	142684369	4	52846029	108	0.715586
1	142684369	4	52846600	108	0.509711
1	142684369	4	52850766	108	0.724338
1	142684369	4	52851086	108	0.509711
1	142684369	4	52851319	108	0.509711
1	142684369	4	52851502	108	0.300666
1	142684369	4	52851946	108	0.724338
1	142684369	4	52853434	108	0.724338
1	142684369	4	52853959	108	0.631776
1	142684369	4	52854401	108	0.618718
1	142684369	4	52854657	108	0.724338
1	142684369	4	52854746	108	0.631776
1	142684369	4	52855535	108	0.488776
1	142684369	4	52855624	108	0.724338
1	142684369	4	52855845	108	0.618718
1	142684369	4	52856148	108	0.618718
1	142684369	4	52856660	108	0.574376
1	142684369	4	52871768	108	0.338223
1	142684369	4	52871894	108	0.330422
1	142684369	4	52888026	108	0.371362
1	142684369	4	52891526	108	0.371362
1	142684369	4	52892175	108	0.371362
1	142684369	4	52892675	108	0.404411
1	142684369	4	52895415	108	0.371362
1	142684369	4	52896651	108	0.371362
1	142684369	4	52896790	108	0.371362
1	142684369	4	52923205	108	0.367156
1	142684369	4	52930349	108	0.345881
1	142686784	4	49237812	108	0.342455
1	142686784	4	49243223	108	0.358434
1	142686784	4	49260439	108	0.325984
1	142686784	4	49262114	108	0.316934
1	142686784	4	49290440	108	0.320954
1	142686784	4	49303090	108	0.327059
1	142686784	4	49303590	108	0.309723
1	142686784	4	49303679	108	0.309723
1	142686784	4	49303915	108	0.320986
1	142686784	4	49303964	108	0.331329
1	142686784	4	49306627	108	0.312454
1	142686784	4	49306825	108	0.31557
1	142686784	4	49306830	108	0.312454
1	142686784	4	49306913	108	0.312454
1	142686784	4	49313044	108	0.338049
1	142686784	4	49313492	108	0.338049
1	142686784	4	49314797	108	0.373752
1	142686784	4	49315595	108	0.325984
1	142686784	4	49315662	108	0.341869
1	142686784	4	49318380	108	0.31557
1	142686784	4	49320643	108	0.304365
1	142686784	4	49321018	108	0.319549
1	142686784	4	49321104	108	0.312454
1	142686784	4	49324633	108	0.356895
1	142686784	4	52668211	108	0.358745
1	142686784	4	52680564	108	0.309512
1	142686784	4	52680773	108	0.300923
1	142686784	4	52680798	108	0.300923
1	142686784	4	52680825	108	0.340343
1	142686784	4	52680826	108	0.340343
1	142686784	4	52680828	108	0.340343
1	142686784	4	52680838	108	0.340343
1	142686784	4	52680889	108	0.338049
1	142686784	4	52680923	108	0.34706
1	142686784	4	52682360	108	0.34706
1	142686784	4	52682392	108	0.34706
1	142686784	4	52682466	108	0.325984
1	142686784	4	52682571	108	0.34706
1	142686784	4	52684891	108	0.342455
1	142686784	4	52685386	108	0.342455
1	142686784	4	52686352	108	0.325984
1	142686784	4	52686800	108	0.338049
1	142686784	4	52687323	108	0.333838
1	142686784	4	52688326	108	0.34706
1	142686784	4	52689975	108	0.34706
1	142686784	4	52693333	108	0.34706
1	142686784	4	52693431	108	0.333838
1	142686784	4	52694701	108	0.333838
1	142686784	4	52695704	108	0.34706
1	142686784	4	52698757	108	0.338049
1	142686784	4	52699324	108	0.304249
1	142686784	4	52699760	108	0.304249
1	142686784	4	52703265	108	0.304249
1	142686784	4	52704030	108	0.304249
1	142686784	4	52705089	108	0.304249
1	142686784	4	52706270	108	0.304249
1	142686784	4	52710114	108	0.304249
1	142686784	4	52710244	108	0.304249
1	142686784	4	52756250	108	0.301458
1	142686784	4	52758294	108	0.335018
1	142686784	4	52758503	108	0.301458
1	142686784	4	52772429	108	0.301458
1	142686784	4	52773174	108	0.301458
1	142686784	4	52775440	108	0.301458
1	142686784	4	52788557	108	0.301458
1	142686784	4	52788987	108	0.301458
1	142686784	4	52801203	108	0.301458
1	142686784	4	52804052	108	0.301458
1	142686784	4	52804766	108	0.301458
1	142686784	4	52804941	108	0.301458
1	142686784	4	52806043	108	0.301458
1	142686784	4	52812994	108	0.301458
1	142686784	4	52814185	108	0.301458
1	142686784	4	52815272	108	0.301458
1	142686784	4	52815306	108	0.301458
1	142686784	4	52818262	108	0.301458
1	142686784	4	52820143	108	0.301458
1	142686784	4	52825591	108	0.301458
1	142686784	4	52828245	108	0.301458
1	142688347	4	48945835	108	0.377179
1	142688347	4	48946138	108	0.377179
1	142688347	4	48946629	108	0.36185
1	142688347	4	48946686	108	0.377179
1	142688347	4	48946687	108	0.377179
1	142688347	4	48948166	108	0.420052
1	142688347	4	48954162	108	0.409004
1	142688347	4	48960863	108	0.420052
1	142688347	4	48964547	108	0.446368
1	142688347	4	48966142	108	0.438252
1	142688347	4	48967493	108	0.409004
1	142688347	4	48972651	108	0.503776
1	142688347	4	48972768	108	0.448542
1	142688347	4	48976381	108	0.484382
1	142688347	4	48976503	108	0.448542
1	142688347	4	48979085	108	0.372675
1	142688347	4	48979702	108	0.322424
1	142688347	4	48980188	108	0.495943
1	142688347	4	48981658	108	0.351417
1	142688347	4	48982015	108	0.537748
1	142688347	4	48982359	108	0.302075
1	142688347	4	48982678	108	0.372374
1	142688347	4	48982745	108	0.302075
1	142688347	4	48983047	108	0.302075
1	142688347	4	48984857	108	0.372374
1	142688347	4	48986066	108	0.372374
1	142688347	4	48986403	108	0.302075
1	142688347	4	48988705	108	0.302075
1	142688347	4	48989261	108	0.302075
1	142688347	4	48989358	108	0.302075
1	142688347	4	48990885	108	0.564162
1	142688347	4	48991182	108	0.32754
1	142688347	4	48991540	108	0.302075
1	142688347	4	48991837	108	0.302075
1	142688347	4	48992256	108	0.372374
1	142688347	4	48992748	108	0.302075
1	142688347	4	48992761	108	0.372374
1	142688347	4	48994138	108	0.302075
1	142688347	4	48995499	108	0.522564
1	142688347	4	48997350	108	0.539178
1	142688347	4	48999242	108	0.398565
1	142688347	4	48999842	108	0.503147
1	142688347	4	49000850	108	0.305802
1	142688347	4	49001807	108	0.466237
1	142688347	4	49006631	108	0.330719
1	142688347	4	49006968	108	0.522564
1	142688347	4	49010952	108	0.65841
1	142688347	4	49011662	108	0.65841
1	142688347	4	49011830	108	0.574057
1	142688347	4	49016482	108	0.548224
1	142688347	4	49016761	108	0.574057
1	142688347	4	49018306	108	0.574057
1	142688347	4	49018914	108	0.65841
1	142688347	4	49019699	108	0.515031
1	142688347	4	49019702	108	0.65841
1	142688347	4	49020171	108	0.574057
1	142688347	4	49021099	108	0.636199
1	142688347	4	49022323	108	0.574057
1	142688347	4	49026596	108	0.65841
1	142688347	4	49026599	108	0.65841
1	142688347	4	49026731	108	0.65841
1	142688347	4	49028006	108	0.49657
1	142688347	4	49028137	108	0.65841
1	142688347	4	49029901	108	0.65841
1	142688347	4	49031855	108	0.49657
1	142688347	4	49033528	108	0.600362
1	142688347	4	49036290	108	0.540872
1	142688347	4	49037588	108	0.687196
1	142688347	4	49037941	108	0.687196
1	142688347	4	49039586	108	0.636199
1	142688347	4	49040664	108	0.687196
1	142688347	4	49041094	108	0.540872
1	142688347	4	49041399	108	0.56346
1	142688347	4	49041760	108	0.52225
1	142688347	4	49043072	108	0.687196
1	142688347	4	49043925	108	0.687196
1	142688347	4	49044328	108	0.52225
1	142688347	4	49044498	108	0.687196
1	142688347	4	49045168	108	0.540872
1	142688347	4	49047371	108	0.687196
1	142688347	4	49049010	108	0.656343
1	142688347	4	49049101	108	0.540872
1	142688347	4	49049302	108	0.52225
1	142688347	4	49051125	108	0.540872
1	142688347	4	49051765	108	0.540872
1	142688347	4	49053522	108	0.540872
1	142688347	4	49057424	108	0.668694
1	142688347	4	49057608	108	0.366953
1	142688347	4	49057912	108	0.668694
1	142688347	4	49057930	108	0.572284
1	142688347	4	49058295	108	0.52225
1	142688347	4	49058699	108	0.600362
1	142688347	4	49061141	108	0.373737
1	142688347	4	49061604	108	0.339556
1	142688347	4	49063872	108	0.56623
1	142688347	4	49064487	108	0.656343
1	142688347	4	49064792	108	0.687196
1	142688347	4	49067323	108	0.623889
1	142688347	4	49067383	108	0.540872
1	142688347	4	49067896	108	0.687196
1	142688347	4	49068488	108	0.540872
1	142688347	4	49068759	108	0.687196
1	142688347	4	49071553	108	0.540872
1	142688347	4	49072424	108	0.656343
1	142688347	4	49072928	108	0.540872
1	142688347	4	49073310	108	0.654235
1	142688347	4	49073562	108	0.687196
1	142688347	4	49073565	108	0.687196
1	142688347	4	49073870	108	0.687196
1	142688347	4	49074102	108	0.502274
1	142688347	4	49074709	108	0.687196
1	142688347	4	49075207	108	0.687196
1	142688347	4	49075479	108	0.687196
1	142688347	4	49075734	108	0.593925
1	142688347	4	49075744	108	0.593925
1	142688347	4	49075752	108	0.593925
1	142688347	4	49076554	108	0.493717
1	142688347	4	49076612	108	0.52225
1	142688347	4	49077294	108	0.687196
1	142688347	4	49078491	108	0.540872
1	142688347	4	49079752	108	0.687196
1	142688347	4	49079984	108	0.687196
1	142688347	4	49080317	108	0.540872
1	142688347	4	49080460	108	0.540872
1	142688347	4	49080629	108	0.490191
1	142688347	4	49080631	108	0.490191
1	142688347	4	49081423	108	0.687196
1	142688347	4	49081474	108	0.540872
1	142688347	4	49081650	108	0.687196
1	142688347	4	49082735	108	0.687196
1	142688347	4	49082906	108	0.573649
1	142688347	4	49084801	108	0.540872
1	142688347	4	49084830	108	0.700827
1	142688347	4	49086663	108	0.426265
1	142688347	4	49087916	108	0.700827
1	142688347	4	49087922	108	0.700827
1	142688347	4	49087928	108	0.677868
1	142688347	4	49087946	108	0.644182
1	142688347	4	49089181	108	0.540872
1	142688347	4	49089388	108	0.700827
1	142688347	4	49091782	108	0.540872
1	142688347	4	49092676	108	0.540872
1	142688347	4	49093197	108	0.700827
1	142688347	4	49094564	108	0.333534
1	142688347	4	49098779	108	0.338293
1	142688347	4	49100322	108	0.44641
1	142688347	4	49102782	108	0.552436
1	142688347	4	49102871	108	0.426514
1	142688347	4	49103848	108	0.433856
1	142688347	4	49103919	108	0.473604
1	142688347	4	49105867	108	0.463858
1	142688347	4	49105868	108	0.477371
1	142688347	4	49106708	108	0.428779
1	142688347	4	49107061	108	0.337756
1	142688347	4	49108122	108	0.425717
1	142688347	4	49108850	108	0.388481
1	142688347	4	49109114	108	0.599128
1	142688347	4	49109992	108	0.35243
1	142688347	4	49110208	108	0.370938
1	142688347	4	49110658	108	0.466302
1	142688347	4	49110663	108	0.466302
1	142688347	4	49112624	108	0.65841
1	142688347	4	49112904	108	0.370938
1	142688347	4	49113014	108	0.392621
1	142688347	4	49113392	108	0.418143
1	142688347	4	49113952	108	0.310951
1	142688347	4	49114257	108	0.395123
1	142688347	4	49115173	108	0.386292
1	142688347	4	49116293	108	0.395123
1	142688347	4	49116353	108	0.46703
1	142688347	4	49117773	108	0.515031
1	142688347	4	49118022	108	0.45723
1	142688347	4	49118090	108	0.409362
1	142688347	4	49118165	108	0.447094
1	142688347	4	49119914	108	0.700827
1	142688347	4	49120273	108	0.700827
1	142688347	4	49122028	108	0.464611
1	142688347	4	49122316	108	0.464611
1	142688347	4	49144983	108	0.421826
1	142688347	4	49145023	108	0.677868
1	142688347	4	49145230	108	0.55315
1	142688347	4	49145385	108	0.44641
1	142688347	4	49145389	108	0.44641
1	142688347	4	49146115	108	0.472688
1	142688347	4	49146751	108	0.344369
1	142688347	4	49148040	108	0.394889
1	142688347	4	49148265	108	0.367241
1	142688347	4	49148346	108	0.564525
1	142688347	4	49148564	108	0.489596
1	142688347	4	49148696	108	0.644182
1	142688347	4	49149034	108	0.336251
1	142688347	4	49149504	108	0.406253
1	142688347	4	49149693	108	0.540872
1	142688347	4	49150387	108	0.525691
1	142688347	4	49150537	108	0.489596
1	142688347	4	49150802	108	0.308595
1	142688347	4	49150933	108	0.571532
1	142688347	4	49151256	108	0.442174
1	142688347	4	49151340	108	0.328412
1	142688347	4	49151891	108	0.375101
1	142688347	4	49151982	108	0.566019
1	142688347	4	49152466	108	0.385436
1	142688347	4	49153689	108	0.547255
1	142688347	4	49154916	108	0.365405
1	142688347	4	49155193	108	0.700827
1	142688347	4	49155326	108	0.42248
1	142688347	4	49155408	108	0.398233
1	142688347	4	49155447	108	0.489596
1	142688347	4	49156942	108	0.574656
1	142688347	4	49157609	108	0.632924
1	142688347	4	49158364	108	0.352944
1	142688347	4	49161501	108	0.540872
1	142688347	4	49162703	108	0.677868
1	142688347	4	49162809	108	0.425683
1	142688347	4	49163166	108	0.540872
1	142688347	4	49164421	108	0.363228
1	142688347	4	49166594	108	0.515031
1	142688347	4	49168143	108	0.327559
1	142688347	4	49169003	108	0.489596
1	142688347	4	49169796	108	0.700827
1	142688347	4	49170670	108	0.681387
1	142688347	4	49171275	108	0.603376
1	142688347	4	49171577	108	0.479579
1	142688347	4	49172230	108	0.314174
1	142688347	4	49172565	108	0.515031
1	142688347	4	49173669	108	0.537807
1	142688347	4	49173839	108	0.540872
1	142688347	4	49174059	108	0.662278
1	142688347	4	49174553	108	0.515031
1	142688347	4	49175306	108	0.73995
1	142688347	4	49175804	108	0.515031
1	142688347	4	49177844	108	0.53041
1	142688347	4	49178072	108	0.503523
1	142688347	4	49179562	108	0.553217
1	142688347	4	49181196	108	0.489596
1	142688347	4	49181845	108	0.544404
1	142688347	4	49182359	108	0.538317
1	142688347	4	49184371	108	0.540872
1	142688347	4	49184958	108	0.540872
1	142688347	4	49185206	108	0.327286
1	142688347	4	49185757	108	0.540872
1	142688347	4	49185824	108	0.4815
1	142688347	4	49185826	108	0.527178
1	142688347	4	49186093	108	0.540872
1	142688347	4	49187348	108	0.540872
1	142688347	4	49188299	108	0.412074
1	142688347	4	49192253	108	0.540872
1	142688347	4	49195760	108	0.693167
1	142688347	4	49197927	108	0.562495
1	142688347	4	49197973	108	0.603215
1	142688347	4	49201211	108	0.326729
1	142688347	4	49202206	108	0.720859
1	142688347	4	49203061	108	0.374113
1	142688347	4	49203328	108	0.387577
1	142688347	4	49203426	108	0.437649
1	142688347	4	49205905	108	0.518254
1	142688347	4	49205918	108	0.518254
1	142688347	4	49206551	108	0.449265
1	142688347	4	49206611	108	0.515036
1	142688347	4	49210652	108	0.419606
1	142688347	4	49212280	108	0.483374
1	142688347	4	49212473	108	0.37729
1	142688347	4	49213451	108	0.436307
1	142688347	4	49217943	108	0.401945
1	142688347	4	49219857	108	0.395123
1	142688347	4	49227587	108	0.329876
1	142688347	4	49228297	108	0.675729
1	142688347	4	49231789	108	0.316768
1	142688347	4	49237812	108	0.884094
1	142688347	4	49240024	108	0.702736
1	142688347	4	49241672	108	0.333548
1	142688347	4	49242549	108	0.330026
1	142688347	4	49243223	108	0.859819
1	142688347	4	49246472	108	0.319471
1	142688347	4	49250266	108	0.667744
1	142688347	4	49257701	108	0.607545
1	142688347	4	49260439	108	0.799053
1	142688347	4	49262114	108	0.613355
1	142688347	4	49262183	108	0.498629
1	142688347	4	49264007	108	0.650941
1	142688347	4	49264846	108	0.69162
1	142688347	4	49267696	108	0.346648
1	142688347	4	49268506	108	0.33284
1	142688347	4	49269583	108	0.445517
1	142688347	4	49270086	108	0.410707
1	142688347	4	49271982	108	0.423537
1	142688347	4	49288815	108	0.493357
1	142688347	4	49289887	108	0.387638
1	142688347	4	49290440	108	0.576869
1	142688347	4	49290918	108	0.400688
1	142688347	4	49291495	108	0.515934
1	142688347	4	49291772	108	0.539786
1	142688347	4	49291886	108	0.451406
1	142688347	4	49292053	108	0.338179
1	142688347	4	49292455	108	0.383649
1	142688347	4	49293053	108	0.703612
1	142688347	4	49298634	108	0.367889
1	142688347	4	49301916	108	0.407153
1	142688347	4	49303090	108	0.797726
1	142688347	4	49303121	108	0.69703
1	142688347	4	49303239	108	0.69703
1	142688347	4	49303590	108	0.7207
1	142688347	4	49303679	108	0.7207
1	142688347	4	49303827	108	0.576011
1	142688347	4	49303915	108	0.776967
1	142688347	4	49303964	108	0.744868
1	142688347	4	49304189	108	0.562112
1	142688347	4	49304428	108	0.415142
1	142688347	4	49304465	108	0.466741
1	142688347	4	49306287	108	0.699691
1	142688347	4	49306627	108	0.723451
1	142688347	4	49306825	108	0.741544
1	142688347	4	49306830	108	0.723451
1	142688347	4	49306913	108	0.723451
1	142688347	4	49308642	108	0.554857
1	142688347	4	49308844	108	0.721549
1	142688347	4	49308951	108	0.721549
1	142688347	4	49309192	108	0.639059
1	142688347	4	49310263	108	0.703612
1	142688347	4	49310408	108	0.702736
1	142688347	4	49310801	108	0.713947
1	142688347	4	49311084	108	0.322577
1	142688347	4	49313044	108	0.861864
1	142688347	4	49313492	108	0.861864
1	142688347	4	49313984	108	0.684954
1	142688347	4	49314033	108	0.33351
1	142688347	4	49314124	108	0.771765
1	142688347	4	49314163	108	0.618026
1	142688347	4	49314797	108	0.771522
1	142688347	4	49314901	108	0.686189
1	142688347	4	49315421	108	0.670234
1	142688347	4	49315595	108	0.799053
1	142688347	4	49315662	108	0.792636
1	142688347	4	49315919	108	0.57383
1	142688347	4	49316434	108	0.570163
1	142688347	4	49316435	108	0.570163
1	142688347	4	49317413	108	0.368647
1	142688347	4	49317511	108	0.381924
1	142688347	4	49318055	108	0.721549
1	142688347	4	49318240	108	0.52001
1	142688347	4	49318380	108	0.741544
1	142688347	4	49318388	108	0.771765
1	142688347	4	49318597	108	0.621295
1	142688347	4	49318691	108	0.527835
1	142688347	4	49320643	108	0.735884
1	142688347	4	49321018	108	0.680785
1	142688347	4	49321104	108	0.678063
1	142688347	4	49322370	108	0.703612
1	142688347	4	49322671	108	0.576067
1	142688347	4	49322783	108	0.685366
1	142688347	4	49324633	108	0.854531
1	142688347	4	49324850	108	0.619112
1	142688347	4	49325075	108	0.49364
1	142688347	4	49325264	108	0.470246
1	142688347	4	49325313	108	0.674815
1	142688347	4	49325337	108	0.661727
1	142688347	4	49519188	108	0.339606
1	142688347	4	49519216	108	0.667744
1	142688347	4	52660684	108	0.365936
1	142688347	4	52660739	108	0.396658
1	142688347	4	52660779	108	0.349573
1	142688347	4	52661579	108	0.584834
1	142688347	4	52661844	108	0.520469
1	142688347	4	52662040	108	0.545227
1	142688347	4	52662043	108	0.534595
1	142688347	4	52662296	108	0.543103
1	142688347	4	52662303	108	0.550774
1	142688347	4	52662318	108	0.550774
1	142688347	4	52662333	108	0.550774
1	142688347	4	52662394	108	0.380782
1	142688347	4	52668211	108	0.762809
1	142688347	4	52680509	108	0.459949
1	142688347	4	52680510	108	0.459949
1	142688347	4	52680511	108	0.459949
1	142688347	4	52680519	108	0.459949
1	142688347	4	52680530	108	0.459949
1	142688347	4	52680532	108	0.459949
1	142688347	4	52680557	108	0.459949
1	142688347	4	52680564	108	0.705865
1	142688347	4	52680566	108	0.440419
1	142688347	4	52680568	108	0.464608
1	142688347	4	52680569	108	0.464608
1	142688347	4	52680587	108	0.506511
1	142688347	4	52680588	108	0.506511
1	142688347	4	52680592	108	0.506511
1	142688347	4	52680593	108	0.506511
1	142688347	4	52680608	108	0.492894
1	142688347	4	52680652	108	0.570926
1	142688347	4	52680658	108	0.570926
1	142688347	4	52680665	108	0.588996
1	142688347	4	52680667	108	0.588996
1	142688347	4	52680680	108	0.581525
1	142688347	4	52680681	108	0.563819
1	142688347	4	52680743	108	0.709622
1	142688347	4	52680773	108	0.731542
1	142688347	4	52680798	108	0.731542
1	142688347	4	52680825	108	0.766864
1	142688347	4	52680826	108	0.766864
1	142688347	4	52680828	108	0.766864
1	142688347	4	52680838	108	0.766864
1	142688347	4	52680889	108	0.81323
1	142688347	4	52680923	108	0.907017
1	142688347	4	52681128	108	0.686189
1	142688347	4	52682360	108	0.907017
1	142688347	4	52682392	108	0.907017
1	142688347	4	52682466	108	0.799053
1	142688347	4	52682571	108	0.907017
1	142688347	4	52683607	108	0.618046
1	142688347	4	52684431	108	0.686189
1	142688347	4	52684891	108	0.884094
1	142688347	4	52685216	108	0.686189
1	142688347	4	52685386	108	0.884094
1	142688347	4	52686352	108	0.799053
1	142688347	4	52686513	108	0.686189
1	142688347	4	52686800	108	0.81323
1	142688347	4	52687323	108	0.840298
1	142688347	4	52687939	108	0.686189
1	142688347	4	52688326	108	0.907017
1	142688347	4	52688572	108	0.686189
1	142688347	4	52689975	108	0.907017
1	142688347	4	52690681	108	0.696932
1	142688347	4	52693333	108	0.907017
1	142688347	4	52693431	108	0.840298
1	142688347	4	52694701	108	0.840298
1	142688347	4	52695704	108	0.907017
1	142688347	4	52696792	108	0.686189
1	142688347	4	52698757	108	0.861864
1	142688347	4	52699324	108	0.778631
1	142688347	4	52699760	108	0.778631
1	142688347	4	52700638	108	0.751932
1	142688347	4	52700771	108	0.581961
1	142688347	4	52703265	108	0.778631
1	142688347	4	52704030	108	0.778631
1	142688347	4	52705089	108	0.778631
1	142688347	4	52705717	108	0.670591
1	142688347	4	52706270	108	0.778631
1	142688347	4	52708882	108	0.36012
1	142688347	4	52710114	108	0.778631
1	142688347	4	52710244	108	0.778631
1	142688347	4	52710913	108	0.547395
1	142688347	4	52711185	108	0.591876
1	142688347	4	52714050	108	0.745499
1	142688347	4	52714122	108	0.771765
1	142688347	4	52714244	108	0.771765
1	142688347	4	52714354	108	0.745499
1	142688347	4	52714511	108	0.771765
1	142688347	4	52715206	108	0.771765
1	142688347	4	52715664	108	0.771765
1	142688347	4	52716008	108	0.771765
1	142688347	4	52727094	108	0.751932
1	142688347	4	52728053	108	0.591876
1	142688347	4	52728094	108	0.751932
1	142688347	4	52728640	108	0.522887
1	142688347	4	52729142	108	0.751932
1	142688347	4	52732118	108	0.725586
1	142688347	4	52732190	108	0.725586
1	142688347	4	52735258	108	0.593942
1	142688347	4	52735343	108	0.519122
1	142688347	4	52735484	108	0.593942
1	142688347	4	52738919	108	0.751932
1	142688347	4	52745959	108	0.341947
1	142688347	4	52747129	108	0.644129
1	142688347	4	52747574	108	0.700226
1	142688347	4	52750410	108	0.62257
1	142688347	4	52750652	108	0.751932
1	142688347	4	52752246	108	0.751932
1	142688347	4	52752812	108	0.53337
1	142688347	4	52753118	108	0.695752
1	142688347	4	52754247	108	0.649506
1	142688347	4	52754902	108	0.751932
1	142688347	4	52755214	108	0.751932
1	142688347	4	52756250	108	0.720198
1	142688347	4	52758294	108	0.833365
1	142688347	4	52758503	108	0.720198
1	142688347	4	52761725	108	0.403857
1	142688347	4	52763210	108	0.492315
1	142688347	4	52764013	108	0.64373
1	142688347	4	52765720	108	0.643671
1	142688347	4	52766303	108	0.492315
1	142688347	4	52768705	108	0.661986
1	142688347	4	52770125	108	0.492315
1	142688347	4	52771093	108	0.506906
1	142688347	4	52772429	108	0.720198
1	142688347	4	52772984	108	0.537278
1	142688347	4	52773174	108	0.720198
1	142688347	4	52775440	108	0.720198
1	142688347	4	52776901	108	0.553089
1	142688347	4	52780048	108	0.492315
1	142688347	4	52780989	108	0.49567
1	142688347	4	52781759	108	0.64373
1	142688347	4	52784678	108	0.700363
1	142688347	4	52784766	108	0.451694
1	142688347	4	52784767	108	0.392538
1	142688347	4	52788557	108	0.720198
1	142688347	4	52788822	108	0.64373
1	142688347	4	52788987	108	0.720198
1	142688347	4	52792779	108	0.506906
1	142688347	4	52795404	108	0.569337
1	142688347	4	52797965	108	0.506906
1	142688347	4	52798624	108	0.492315
1	142688347	4	52800065	108	0.553089
1	142688347	4	52800097	108	0.661986
1	142688347	4	52800298	108	0.492315
1	142688347	4	52800883	108	0.492315
1	142688347	4	52801096	108	0.338274
1	142688347	4	52801203	108	0.720198
1	142688347	4	52802664	108	0.394043
1	142688347	4	52802718	108	0.448824
1	142688347	4	52803414	108	0.48927
1	142688347	4	52804052	108	0.720198
1	142688347	4	52804697	108	0.553089
1	142688347	4	52804766	108	0.720198
1	142688347	4	52804941	108	0.720198
1	142688347	4	52805425	108	0.771765
1	142688347	4	52806043	108	0.720198
1	142688347	4	52806762	108	0.506906
1	142688347	4	52806787	108	0.506906
1	142688347	4	52807114	108	0.506906
1	142688347	4	52807245	108	0.569337
1	142688347	4	52809203	108	0.569337
1	142688347	4	52809705	108	0.569337
1	142688347	4	52809880	108	0.492315
1	142688347	4	52810211	108	0.569337
1	142688347	4	52810307	108	0.569337
1	142688347	4	52811970	108	0.553089
1	142688347	4	52812994	108	0.720198
1	142688347	4	52813873	108	0.560088
1	142688347	4	52814042	108	0.569337
1	142688347	4	52814185	108	0.720198
1	142688347	4	52814859	108	0.492315
1	142688347	4	52815233	108	0.492315
1	142688347	4	52815243	108	0.492315
1	142688347	4	52815272	108	0.720198
1	142688347	4	52815306	108	0.720198
1	142688347	4	52815921	108	0.492315
1	142688347	4	52818203	108	0.521888
1	142688347	4	52818262	108	0.720198
1	142688347	4	52818483	108	0.492315
1	142688347	4	52818664	108	0.492315
1	142688347	4	52819562	108	0.492315
1	142688347	4	52820143	108	0.720198
1	142688347	4	52820909	108	0.569337
1	142688347	4	52821319	108	0.492315
1	142688347	4	52822688	108	0.492315
1	142688347	4	52824993	108	0.607545
1	142688347	4	52825591	108	0.720198
1	142688347	4	52827058	108	0.53337
1	142688347	4	52827223	108	0.591876
1	142688347	4	52828117	108	0.521888
1	142688347	4	52828245	108	0.720198
1	142688347	4	52829450	108	0.521888
1	142688347	4	52830444	108	0.53337
1	142688347	4	52830650	108	0.53337
1	142688347	4	52830752	108	0.53337
1	142688347	4	52833886	108	0.53337
1	142688347	4	52835358	108	0.53337
1	142688347	4	52835379	108	0.607545
1	142688347	4	52835951	108	0.751932
1	142688347	4	52837023	108	0.53337
1	142688347	4	52838161	108	0.751932
1	142688347	4	52838818	108	0.591876
1	142688347	4	52841943	108	0.53337
1	142688347	4	52842148	108	0.751932
1	142688347	4	52843038	108	0.751932
1	142688347	4	52845908	108	0.751932
1	142688347	4	52845912	108	0.751932
1	142688347	4	52846029	108	0.561814
1	142688347	4	52846600	108	0.751932
1	142688347	4	52850766	108	0.53337
1	142688347	4	52851086	108	0.751932
1	142688347	4	52851319	108	0.751932
1	142688347	4	52851502	108	0.384517
1	142688347	4	52851946	108	0.53337
1	142688347	4	52853434	108	0.53337
1	142688347	4	52853959	108	0.607545
1	142688347	4	52854401	108	0.463617
1	142688347	4	52854657	108	0.53337
1	142688347	4	52854746	108	0.607545
1	142688347	4	52855535	108	0.65355
1	142688347	4	52855624	108	0.53337
1	142688347	4	52855845	108	0.463617
1	142688347	4	52856148	108	0.463617
1	142688347	4	52856660	108	0.52547
1	142688347	4	52871894	108	0.45287
1	142688347	4	52886170	108	0.385467
1	142688347	4	52888026	108	0.50922
1	142688347	4	52891526	108	0.50922
1	142688347	4	52892175	108	0.50922
1	142688347	4	52892675	108	0.397914
1	142688347	4	52895415	108	0.50922
1	142688347	4	52896651	108	0.50922
1	142688347	4	52896790	108	0.50922
1	142688347	4	52897654	108	0.418443
1	142688347	4	52900235	108	0.397914
1	142688347	4	52900404	108	0.350124
1	142688347	4	52900412	108	0.397914
1	142688347	4	52900447	108	0.321945
1	142688347	4	52900453	108	0.321945
1	142688347	4	52900476	108	0.333543
1	142688347	4	52910411	108	0.309137
1	142688347	4	52910992	108	0.309137
1	142688347	4	52921454	108	0.352443
1	142688347	4	52932979	108	0.311264
1	142688347	4	52935681	108	0.311264
1	142689251	4	49317680	108	0.321216
1	142689251	4	49317681	108	0.321216
1	142689251	4	49317714	108	0.326718
1	142689251	4	49323052	108	0.406816
1	142689251	4	49323864	108	0.322148
1	142689251	4	49570409	108	0.321122
1	142689251	4	49570415	108	0.321122
1	142689314	4	49570409	108	0.34226
1	142689314	4	49570415	108	0.34226
1	142689315	4	49570409	108	0.34226
1	142689315	4	49570415	108	0.34226
1	142689316	4	49570409	108	0.34226
1	142689316	4	49570415	108	0.34226
1	142691551	4	48964547	108	0.31488
1	142691551	4	48972651	108	0.339688
1	142691551	4	48972768	108	0.370772
1	142691551	4	48976381	108	0.366797
1	142691551	4	48976503	108	0.370772
1	142691551	4	48979702	108	0.328512
1	142691551	4	48980188	108	0.310832
1	142691551	4	48982015	108	0.355868
1	142691551	4	48982359	108	0.365734
1	142691551	4	48982745	108	0.365734
1	142691551	4	48983047	108	0.365734
1	142691551	4	48986403	108	0.365734
1	142691551	4	48988705	108	0.365734
1	142691551	4	48989261	108	0.365734
1	142691551	4	48989358	108	0.365734
1	142691551	4	48990885	108	0.380472
1	142691551	4	48991011	108	0.320924
1	142691551	4	48991540	108	0.365734
1	142691551	4	48991837	108	0.365734
1	142691551	4	48992748	108	0.365734
1	142691551	4	48994138	108	0.365734
1	142691551	4	48995499	108	0.345222
1	142691551	4	48995616	108	0.345611
1	142691551	4	48995700	108	0.345611
1	142691551	4	48996116	108	0.345611
1	142691551	4	48997350	108	0.35044
1	142691551	4	48998774	108	0.345611
1	142691551	4	48999842	108	0.324888
1	142691551	4	48999963	108	0.345611
1	142691551	4	49000850	108	0.37934
1	142691551	4	49001807	108	0.37802
1	142691551	4	49002221	108	0.345611
1	142691551	4	49006968	108	0.345222
1	142691551	4	49010952	108	0.42864
1	142691551	4	49011662	108	0.42864
1	142691551	4	49011830	108	0.540577
1	142691551	4	49016482	108	0.549259
1	142691551	4	49016761	108	0.540577
1	142691551	4	49018306	108	0.540577
1	142691551	4	49018914	108	0.42864
1	142691551	4	49019699	108	0.598762
1	142691551	4	49019702	108	0.42864
1	142691551	4	49020171	108	0.540577
1	142691551	4	49021099	108	0.442141
1	142691551	4	49022323	108	0.540577
1	142691551	4	49026596	108	0.42864
1	142691551	4	49026599	108	0.42864
1	142691551	4	49026731	108	0.42864
1	142691551	4	49028006	108	0.571398
1	142691551	4	49028137	108	0.42864
1	142691551	4	49029901	108	0.42864
1	142691551	4	49031855	108	0.571398
1	142691551	4	49033528	108	0.57891
1	142691551	4	49036290	108	0.636043
1	142691551	4	49037588	108	0.466931
1	142691551	4	49037941	108	0.466931
1	142691551	4	49039586	108	0.521087
1	142691551	4	49040664	108	0.466931
1	142691551	4	49041094	108	0.636043
1	142691551	4	49041399	108	0.342167
1	142691551	4	49041760	108	0.60839
1	142691551	4	49043072	108	0.466931
1	142691551	4	49043925	108	0.466931
1	142691551	4	49044328	108	0.60839
1	142691551	4	49044498	108	0.466931
1	142691551	4	49045168	108	0.636043
1	142691551	4	49047371	108	0.466931
1	142691551	4	49049010	108	0.468441
1	142691551	4	49049101	108	0.636043
1	142691551	4	49049302	108	0.60839
1	142691551	4	49051125	108	0.636043
1	142691551	4	49051765	108	0.636043
1	142691551	4	49053522	108	0.636043
1	142691551	4	49057424	108	0.453824
1	142691551	4	49057608	108	0.390029
1	142691551	4	49057912	108	0.453824
1	142691551	4	49057930	108	0.618734
1	142691551	4	49058295	108	0.60839
1	142691551	4	49058699	108	0.57891
1	142691551	4	49063872	108	0.649915
1	142691551	4	49064487	108	0.468441
1	142691551	4	49064792	108	0.466931
1	142691551	4	49067323	108	0.430986
1	142691551	4	49067383	108	0.636043
1	142691551	4	49067896	108	0.466931
1	142691551	4	49068488	108	0.636043
1	142691551	4	49068759	108	0.466931
1	142691551	4	49071553	108	0.636043
1	142691551	4	49072424	108	0.468441
1	142691551	4	49072928	108	0.636043
1	142691551	4	49073310	108	0.525624
1	142691551	4	49073562	108	0.466931
1	142691551	4	49073565	108	0.466931
1	142691551	4	49073870	108	0.466931
1	142691551	4	49074102	108	0.367927
1	142691551	4	49074709	108	0.466931
1	142691551	4	49075207	108	0.466931
1	142691551	4	49075479	108	0.466931
1	142691551	4	49075734	108	0.432208
1	142691551	4	49075744	108	0.432208
1	142691551	4	49075752	108	0.432208
1	142691551	4	49076554	108	0.578633
1	142691551	4	49076612	108	0.60839
1	142691551	4	49077294	108	0.466931
1	142691551	4	49078491	108	0.636043
1	142691551	4	49079752	108	0.466931
1	142691551	4	49079984	108	0.466931
1	142691551	4	49080317	108	0.636043
1	142691551	4	49080460	108	0.636043
1	142691551	4	49080629	108	0.580946
1	142691551	4	49080631	108	0.580946
1	142691551	4	49081423	108	0.466931
1	142691551	4	49081474	108	0.636043
1	142691551	4	49081650	108	0.466931
1	142691551	4	49082735	108	0.466931
1	142691551	4	49082906	108	0.557949
1	142691551	4	49084801	108	0.636043
1	142691551	4	49084830	108	0.466755
1	142691551	4	49086663	108	0.527439
1	142691551	4	49087916	108	0.466755
1	142691551	4	49087922	108	0.466755
1	142691551	4	49087928	108	0.480804
1	142691551	4	49087946	108	0.427016
1	142691551	4	49089181	108	0.636043
1	142691551	4	49089388	108	0.466755
1	142691551	4	49091782	108	0.636043
1	142691551	4	49092676	108	0.636043
1	142691551	4	49093197	108	0.466755
1	142691551	4	49100322	108	0.547288
1	142691551	4	49102782	108	0.389703
1	142691551	4	49102871	108	0.398089
1	142691551	4	49103848	108	0.558041
1	142691551	4	49103919	108	0.353088
1	142691551	4	49105867	108	0.325672
1	142691551	4	49105868	108	0.335999
1	142691551	4	49106708	108	0.343158
1	142691551	4	49108122	108	0.344286
1	142691551	4	49108850	108	0.532354
1	142691551	4	49109114	108	0.386168
1	142691551	4	49110658	108	0.609492
1	142691551	4	49110663	108	0.609492
1	142691551	4	49112152	108	0.39842
1	142691551	4	49112624	108	0.42864
1	142691551	4	49112904	108	0.418941
1	142691551	4	49113392	108	0.491042
1	142691551	4	49113952	108	0.386446
1	142691551	4	49114257	108	0.468701
1	142691551	4	49116293	108	0.468701
1	142691551	4	49116353	108	0.466259
1	142691551	4	49117773	108	0.648068
1	142691551	4	49118022	108	0.327995
1	142691551	4	49118090	108	0.511397
1	142691551	4	49118165	108	0.480831
1	142691551	4	49119914	108	0.466755
1	142691551	4	49120273	108	0.466755
1	142691551	4	49122028	108	0.57526
1	142691551	4	49122316	108	0.57526
1	142691551	4	49145023	108	0.442141
1	142691551	4	49145230	108	0.385773
1	142691551	4	49145385	108	0.547288
1	142691551	4	49145389	108	0.547288
1	142691551	4	49146115	108	0.306514
1	142691551	4	49146751	108	0.307983
1	142691551	4	49148040	108	0.441721
1	142691551	4	49148346	108	0.401328
1	142691551	4	49148564	108	0.611431
1	142691551	4	49148696	108	0.427016
1	142691551	4	49149034	108	0.412235
1	142691551	4	49149504	108	0.478894
1	142691551	4	49149693	108	0.636043
1	142691551	4	49149996	108	0.346415
1	142691551	4	49150387	108	0.555643
1	142691551	4	49150537	108	0.611431
1	142691551	4	49150933	108	0.428796
1	142691551	4	49151256	108	0.553134
1	142691551	4	49151982	108	0.351104
1	142691551	4	49152466	108	0.47769
1	142691551	4	49153689	108	0.380327
1	142691551	4	49154916	108	0.542392
1	142691551	4	49155193	108	0.466755
1	142691551	4	49155408	108	0.483169
1	142691551	4	49155447	108	0.611431
1	142691551	4	49156942	108	0.358543
1	142691551	4	49157609	108	0.427361
1	142691551	4	49158364	108	0.486233
1	142691551	4	49161501	108	0.636043
1	142691551	4	49162703	108	0.442141
1	142691551	4	49162809	108	0.500891
1	142691551	4	49163166	108	0.636043
1	142691551	4	49164421	108	0.322581
1	142691551	4	49166594	108	0.598762
1	142691551	4	49169003	108	0.611431
1	142691551	4	49169796	108	0.466755
1	142691551	4	49170670	108	0.453119
1	142691551	4	49171275	108	0.390446
1	142691551	4	49171577	108	0.344027
1	142691551	4	49172565	108	0.648068
1	142691551	4	49173669	108	0.326829
1	142691551	4	49173839	108	0.636043
1	142691551	4	49174059	108	0.464534
1	142691551	4	49174553	108	0.648068
1	142691551	4	49175306	108	0.485207
1	142691551	4	49175804	108	0.598762
1	142691551	4	49177844	108	0.5967
1	142691551	4	49178072	108	0.304376
1	142691551	4	49179562	108	0.370785
1	142691551	4	49181196	108	0.561858
1	142691551	4	49181845	108	0.356953
1	142691551	4	49182359	108	0.386858
1	142691551	4	49184371	108	0.636043
1	142691551	4	49184958	108	0.636043
1	142691551	4	49185757	108	0.636043
1	142691551	4	49185824	108	0.542786
1	142691551	4	49185826	108	0.411005
1	142691551	4	49186093	108	0.636043
1	142691551	4	49187348	108	0.636043
1	142691551	4	49188299	108	0.316014
1	142691551	4	49192253	108	0.636043
1	142691551	4	49195760	108	0.482144
1	142691551	4	49197927	108	0.656509
1	142691551	4	49197973	108	0.716137
1	142691551	4	49202206	108	0.480804
1	142691551	4	49203061	108	0.358917
1	142691551	4	49205905	108	0.353677
1	142691551	4	49205918	108	0.353677
1	142691551	4	49206611	108	0.322154
1	142691551	4	49210652	108	0.458605
1	142691551	4	49212280	108	0.321118
1	142691551	4	49213451	108	0.52961
1	142691551	4	49217943	108	0.466263
1	142691551	4	49219857	108	0.516607
1	142691551	4	49228297	108	0.432208
1	142691551	4	49237812	108	0.665701
1	142691551	4	49240024	108	0.881553
1	142691551	4	49242549	108	0.301978
1	142691551	4	49243223	108	0.706643
1	142691551	4	49250266	108	0.887814
1	142691551	4	49257701	108	0.542786
1	142691551	4	49260439	108	0.753351
1	142691551	4	49262114	108	0.567657
1	142691551	4	49262183	108	0.446406
1	142691551	4	49264007	108	0.798038
1	142691551	4	49264846	108	0.600095
1	142691551	4	49269583	108	0.592493
1	142691551	4	49270086	108	0.464675
1	142691551	4	49271982	108	0.57611
1	142691551	4	49288815	108	0.452053
1	142691551	4	49289887	108	0.512739
1	142691551	4	49290440	108	0.450625
1	142691551	4	49290918	108	0.413104
1	142691551	4	49291495	108	0.501371
1	142691551	4	49291772	108	0.466441
1	142691551	4	49291886	108	0.425367
1	142691551	4	49292455	108	0.345249
1	142691551	4	49293053	108	0.769008
1	142691551	4	49303090	108	0.770065
1	142691551	4	49303121	108	0.843036
1	142691551	4	49303239	108	0.843036
1	142691551	4	49303590	108	0.877864
1	142691551	4	49303679	108	0.877864
1	142691551	4	49303827	108	0.657208
1	142691551	4	49303915	108	0.810973
1	142691551	4	49303964	108	0.913191
1	142691551	4	49304189	108	0.63287
1	142691551	4	49304428	108	0.420691
1	142691551	4	49304465	108	0.46728
1	142691551	4	49306287	108	0.834053
1	142691551	4	49306627	108	0.855798
1	142691551	4	49306825	108	0.828599
1	142691551	4	49306830	108	0.855798
1	142691551	4	49306913	108	0.855798
1	142691551	4	49308642	108	0.778825
1	142691551	4	49308844	108	0.910683
1	142691551	4	49308951	108	0.910683
1	142691551	4	49309192	108	0.826212
1	142691551	4	49310263	108	0.881978
1	142691551	4	49310408	108	0.881553
1	142691551	4	49310801	108	0.856791
1	142691551	4	49313044	108	0.736025
1	142691551	4	49313492	108	0.736025
1	142691551	4	49313984	108	0.852953
1	142691551	4	49314033	108	0.387053
1	142691551	4	49314124	108	0.680554
1	142691551	4	49314163	108	0.804959
1	142691551	4	49314503	108	0.327995
1	142691551	4	49314797	108	0.778694
1	142691551	4	49314901	108	0.854037
1	142691551	4	49315421	108	0.607849
1	142691551	4	49315595	108	0.805659
1	142691551	4	49315662	108	0.7811
1	142691551	4	49315919	108	0.506188
1	142691551	4	49316434	108	0.804959
1	142691551	4	49316435	108	0.804959
1	142691551	4	49317413	108	0.340235
1	142691551	4	49317511	108	0.315898
1	142691551	4	49318055	108	0.910683
1	142691551	4	49318240	108	0.575379
1	142691551	4	49318380	108	0.883944
1	142691551	4	49318388	108	0.78156
1	142691551	4	49318597	108	0.74935
1	142691551	4	49318691	108	0.422538
1	142691551	4	49320643	108	0.734103
1	142691551	4	49321018	108	0.648841
1	142691551	4	49321104	108	0.697275
1	142691551	4	49322370	108	0.881978
1	142691551	4	49322671	108	0.548394
1	142691551	4	49322783	108	0.624166
1	142691551	4	49324633	108	0.654342
1	142691551	4	49324850	108	0.808352
1	142691551	4	49325075	108	0.478544
1	142691551	4	49325264	108	0.33461
1	142691551	4	49325313	108	0.852535
1	142691551	4	49325337	108	0.693686
1	142691551	4	49519188	108	0.372593
1	142691551	4	49519216	108	0.707478
1	142691551	4	52661579	108	0.489419
1	142691551	4	52661844	108	0.464734
1	142691551	4	52662040	108	0.458654
1	142691551	4	52662043	108	0.459598
1	142691551	4	52662296	108	0.458024
1	142691551	4	52662303	108	0.474335
1	142691551	4	52662318	108	0.474335
1	142691551	4	52662333	108	0.474335
1	142691551	4	52662394	108	0.359871
1	142691551	4	52668211	108	0.510217
1	142691551	4	52680509	108	0.435499
1	142691551	4	52680510	108	0.435499
1	142691551	4	52680511	108	0.435499
1	142691551	4	52680519	108	0.435499
1	142691551	4	52680530	108	0.435499
1	142691551	4	52680532	108	0.435499
1	142691551	4	52680557	108	0.411279
1	142691551	4	52680564	108	0.828389
1	142691551	4	52680566	108	0.457888
1	142691551	4	52680568	108	0.419873
1	142691551	4	52680569	108	0.419873
1	142691551	4	52680587	108	0.43943
1	142691551	4	52680588	108	0.43943
1	142691551	4	52680592	108	0.43943
1	142691551	4	52680593	108	0.43943
1	142691551	4	52680608	108	0.43365
1	142691551	4	52680652	108	0.541552
1	142691551	4	52680658	108	0.541552
1	142691551	4	52680665	108	0.564154
1	142691551	4	52680667	108	0.564154
1	142691551	4	52680680	108	0.571093
1	142691551	4	52680681	108	0.548449
1	142691551	4	52680743	108	0.561877
1	142691551	4	52680773	108	0.547222
1	142691551	4	52680798	108	0.547222
1	142691551	4	52680825	108	0.564191
1	142691551	4	52680826	108	0.564191
1	142691551	4	52680828	108	0.564191
1	142691551	4	52680838	108	0.564191
1	142691551	4	52680889	108	0.686404
1	142691551	4	52680923	108	0.645732
1	142691551	4	52681128	108	0.854037
1	142691551	4	52682360	108	0.645732
1	142691551	4	52682392	108	0.645732
1	142691551	4	52682466	108	0.753351
1	142691551	4	52682571	108	0.645732
1	142691551	4	52683607	108	0.431098
1	142691551	4	52684431	108	0.854037
1	142691551	4	52684891	108	0.665701
1	142691551	4	52685216	108	0.854037
1	142691551	4	52685386	108	0.618633
1	142691551	4	52686352	108	0.753351
1	142691551	4	52686513	108	0.854037
1	142691551	4	52686800	108	0.686404
1	142691551	4	52687323	108	0.707884
1	142691551	4	52687939	108	0.854037
1	142691551	4	52688326	108	0.645732
1	142691551	4	52688572	108	0.854037
1	142691551	4	52689975	108	0.645732
1	142691551	4	52690681	108	0.521832
1	142691551	4	52693333	108	0.645732
1	142691551	4	52693431	108	0.707884
1	142691551	4	52694701	108	0.707884
1	142691551	4	52695704	108	0.645732
1	142691551	4	52696792	108	0.854037
1	142691551	4	52698757	108	0.592358
1	142691551	4	52699324	108	0.525892
1	142691551	4	52699760	108	0.525892
1	142691551	4	52700638	108	0.518146
1	142691551	4	52700771	108	0.4127
1	142691551	4	52703265	108	0.525892
1	142691551	4	52704030	108	0.525892
1	142691551	4	52705089	108	0.525892
1	142691551	4	52705717	108	0.502109
1	142691551	4	52706270	108	0.525892
1	142691551	4	52710114	108	0.525892
1	142691551	4	52710244	108	0.525892
1	142691551	4	52710913	108	0.700894
1	142691551	4	52711185	108	0.615904
1	142691551	4	52714050	108	0.481557
1	142691551	4	52714122	108	0.499502
1	142691551	4	52714244	108	0.499502
1	142691551	4	52714354	108	0.481557
1	142691551	4	52714511	108	0.499502
1	142691551	4	52715206	108	0.499502
1	142691551	4	52715664	108	0.499502
1	142691551	4	52716008	108	0.499502
1	142691551	4	52727094	108	0.476372
1	142691551	4	52728053	108	0.567067
1	142691551	4	52728094	108	0.476372
1	142691551	4	52728640	108	0.332947
1	142691551	4	52729142	108	0.476372
1	142691551	4	52732118	108	0.458605
1	142691551	4	52732190	108	0.458605
1	142691551	4	52735258	108	0.38667
1	142691551	4	52735343	108	0.405098
1	142691551	4	52735484	108	0.38667
1	142691551	4	52738919	108	0.476372
1	142691551	4	52747129	108	0.599493
1	142691551	4	52747574	108	0.441507
1	142691551	4	52750410	108	0.459193
1	142691551	4	52750652	108	0.476372
1	142691551	4	52752246	108	0.476372
1	142691551	4	52752812	108	0.677559
1	142691551	4	52753118	108	0.534102
1	142691551	4	52754247	108	0.478994
1	142691551	4	52754902	108	0.476372
1	142691551	4	52755214	108	0.476372
1	142691551	4	52756250	108	0.464274
1	142691551	4	52758294	108	0.579959
1	142691551	4	52758503	108	0.464274
1	142691551	4	52761725	108	0.301885
1	142691551	4	52763210	108	0.642798
1	142691551	4	52764013	108	0.482254
1	142691551	4	52765720	108	0.537532
1	142691551	4	52766303	108	0.642798
1	142691551	4	52768705	108	0.518146
1	142691551	4	52770125	108	0.642798
1	142691551	4	52771093	108	0.615904
1	142691551	4	52772429	108	0.464274
1	142691551	4	52772984	108	0.565919
1	142691551	4	52773174	108	0.464274
1	142691551	4	52775440	108	0.464274
1	142691551	4	52776901	108	0.58967
1	142691551	4	52780048	108	0.642798
1	142691551	4	52780989	108	0.576753
1	142691551	4	52781759	108	0.482254
1	142691551	4	52784678	108	0.461177
1	142691551	4	52784766	108	0.596097
1	142691551	4	52784767	108	0.481242
1	142691551	4	52788557	108	0.464274
1	142691551	4	52788822	108	0.482254
1	142691551	4	52788987	108	0.464274
1	142691551	4	52792779	108	0.615904
1	142691551	4	52795404	108	0.566285
1	142691551	4	52797965	108	0.615904
1	142691551	4	52798624	108	0.642798
1	142691551	4	52800065	108	0.542655
1	142691551	4	52800097	108	0.518146
1	142691551	4	52800298	108	0.642798
1	142691551	4	52800883	108	0.642798
1	142691551	4	52801203	108	0.464274
1	142691551	4	52802664	108	0.518317
1	142691551	4	52802718	108	0.460362
1	142691551	4	52803414	108	0.599834
1	142691551	4	52804052	108	0.464274
1	142691551	4	52804697	108	0.542655
1	142691551	4	52804766	108	0.464274
1	142691551	4	52804941	108	0.464274
1	142691551	4	52805425	108	0.499502
1	142691551	4	52806043	108	0.464274
1	142691551	4	52806762	108	0.615904
1	142691551	4	52806787	108	0.615904
1	142691551	4	52807114	108	0.615904
1	142691551	4	52807245	108	0.566285
1	142691551	4	52809203	108	0.566285
1	142691551	4	52809705	108	0.566285
1	142691551	4	52809880	108	0.642798
1	142691551	4	52810211	108	0.566285
1	142691551	4	52810307	108	0.566285
1	142691551	4	52811970	108	0.58967
1	142691551	4	52812994	108	0.464274
1	142691551	4	52813873	108	0.363189
1	142691551	4	52814042	108	0.566285
1	142691551	4	52814185	108	0.464274
1	142691551	4	52814859	108	0.642798
1	142691551	4	52815233	108	0.642798
1	142691551	4	52815243	108	0.642798
1	142691551	4	52815272	108	0.464274
1	142691551	4	52815306	108	0.464274
1	142691551	4	52815921	108	0.642798
1	142691551	4	52818203	108	0.639823
1	142691551	4	52818262	108	0.464274
1	142691551	4	52818483	108	0.642798
1	142691551	4	52818664	108	0.642798
1	142691551	4	52819562	108	0.642798
1	142691551	4	52820143	108	0.464274
1	142691551	4	52820909	108	0.566285
1	142691551	4	52821319	108	0.642798
1	142691551	4	52822688	108	0.642798
1	142691551	4	52824993	108	0.590307
1	142691551	4	52825591	108	0.464274
1	142691551	4	52827058	108	0.677559
1	142691551	4	52827223	108	0.615904
1	142691551	4	52828117	108	0.639823
1	142691551	4	52828245	108	0.464274
1	142691551	4	52829450	108	0.639823
1	142691551	4	52830444	108	0.677559
1	142691551	4	52830650	108	0.677559
1	142691551	4	52830752	108	0.677559
1	142691551	4	52833886	108	0.677559
1	142691551	4	52835358	108	0.677559
1	142691551	4	52835379	108	0.590307
1	142691551	4	52835951	108	0.476372
1	142691551	4	52837023	108	0.677559
1	142691551	4	52838161	108	0.476372
1	142691551	4	52838818	108	0.615904
1	142691551	4	52841943	108	0.677559
1	142691551	4	52842148	108	0.476372
1	142691551	4	52843038	108	0.476372
1	142691551	4	52845908	108	0.476372
1	142691551	4	52845912	108	0.476372
1	142691551	4	52846029	108	0.671091
1	142691551	4	52846600	108	0.476372
1	142691551	4	52850766	108	0.677559
1	142691551	4	52851086	108	0.476372
1	142691551	4	52851319	108	0.476372
1	142691551	4	52851946	108	0.677559
1	142691551	4	52853434	108	0.677559
1	142691551	4	52853959	108	0.590307
1	142691551	4	52854401	108	0.562452
1	142691551	4	52854657	108	0.677559
1	142691551	4	52854746	108	0.590307
1	142691551	4	52855535	108	0.474459
1	142691551	4	52855624	108	0.677559
1	142691551	4	52855845	108	0.562452
1	142691551	4	52856148	108	0.562452
1	142691551	4	52856660	108	0.532981
1	142691551	4	52871768	108	0.301578
1	142691551	4	52888026	108	0.325695
1	142691551	4	52891526	108	0.325695
1	142691551	4	52892175	108	0.325695
1	142691551	4	52892675	108	0.352459
1	142691551	4	52895415	108	0.325695
1	142691551	4	52896651	108	0.325695
1	142691551	4	52896790	108	0.325695
1	142691551	4	52923205	108	0.321532
1	142691551	4	52930349	108	0.301885
1	142691665	4	48945835	108	0.380674
1	142691665	4	48946138	108	0.380674
1	142691665	4	48946629	108	0.365175
1	142691665	4	48946686	108	0.380674
1	142691665	4	48946687	108	0.380674
1	142691665	4	48948166	108	0.397602
1	142691665	4	48954162	108	0.382449
1	142691665	4	48960863	108	0.397602
1	142691665	4	48964547	108	0.423544
1	142691665	4	48966142	108	0.41108
1	142691665	4	48967493	108	0.382449
1	142691665	4	48972651	108	0.481904
1	142691665	4	48972768	108	0.425964
1	142691665	4	48976381	108	0.460507
1	142691665	4	48976503	108	0.425964
1	142691665	4	48979085	108	0.376785
1	142691665	4	48979702	108	0.316613
1	142691665	4	48980188	108	0.474608
1	142691665	4	48981658	108	0.346992
1	142691665	4	48982015	108	0.514195
1	142691665	4	48982678	108	0.367911
1	142691665	4	48984857	108	0.367911
1	142691665	4	48986066	108	0.367911
1	142691665	4	48990885	108	0.545107
1	142691665	4	48991182	108	0.323415
1	142691665	4	48992256	108	0.367911
1	142691665	4	48992761	108	0.367911
1	142691665	4	48995499	108	0.499201
1	142691665	4	48997350	108	0.545257
1	142691665	4	48999242	108	0.370798
1	142691665	4	48999842	108	0.479519
1	142691665	4	49001807	108	0.442134
1	142691665	4	49006631	108	0.303749
1	142691665	4	49006968	108	0.499201
1	142691665	4	49010952	108	0.672489
1	142691665	4	49011662	108	0.672489
1	142691665	4	49011830	108	0.580529
1	142691665	4	49016482	108	0.552684
1	142691665	4	49016761	108	0.580529
1	142691665	4	49018306	108	0.580529
1	142691665	4	49018914	108	0.672489
1	142691665	4	49019699	108	0.518433
1	142691665	4	49019702	108	0.672489
1	142691665	4	49020171	108	0.580529
1	142691665	4	49021099	108	0.649091
1	142691665	4	49022323	108	0.580529
1	142691665	4	49026596	108	0.672489
1	142691665	4	49026599	108	0.672489
1	142691665	4	49026731	108	0.672489
1	142691665	4	49028006	108	0.499015
1	142691665	4	49028137	108	0.672489
1	142691665	4	49029901	108	0.672489
1	142691665	4	49031855	108	0.499015
1	142691665	4	49033528	108	0.608819
1	142691665	4	49036290	108	0.546189
1	142691665	4	49037588	108	0.703245
1	142691665	4	49037941	108	0.703245
1	142691665	4	49039586	108	0.649091
1	142691665	4	49040664	108	0.703245
1	142691665	4	49041094	108	0.546189
1	142691665	4	49041399	108	0.573556
1	142691665	4	49041760	108	0.526587
1	142691665	4	49043072	108	0.703245
1	142691665	4	49043925	108	0.703245
1	142691665	4	49044328	108	0.526587
1	142691665	4	49044498	108	0.703245
1	142691665	4	49045168	108	0.546189
1	142691665	4	49047371	108	0.703245
1	142691665	4	49049010	108	0.638408
1	142691665	4	49049101	108	0.546189
1	142691665	4	49049302	108	0.526587
1	142691665	4	49051125	108	0.546189
1	142691665	4	49051765	108	0.546189
1	142691665	4	49053522	108	0.546189
1	142691665	4	49057424	108	0.684419
1	142691665	4	49057608	108	0.376361
1	142691665	4	49057912	108	0.684419
1	142691665	4	49057930	108	0.583162
1	142691665	4	49058295	108	0.526587
1	142691665	4	49058699	108	0.608819
1	142691665	4	49061141	108	0.35974
1	142691665	4	49061604	108	0.3499
1	142691665	4	49063872	108	0.571021
1	142691665	4	49064487	108	0.638408
1	142691665	4	49064792	108	0.703245
1	142691665	4	49067323	108	0.639421
1	142691665	4	49067383	108	0.546189
1	142691665	4	49067896	108	0.703245
1	142691665	4	49068488	108	0.546189
1	142691665	4	49068759	108	0.703245
1	142691665	4	49071553	108	0.546189
1	142691665	4	49072424	108	0.638408
1	142691665	4	49072928	108	0.546189
1	142691665	4	49073310	108	0.666607
1	142691665	4	49073562	108	0.703245
1	142691665	4	49073565	108	0.703245
1	142691665	4	49073870	108	0.703245
1	142691665	4	49074102	108	0.489484
1	142691665	4	49074709	108	0.703245
1	142691665	4	49075207	108	0.703245
1	142691665	4	49075479	108	0.703245
1	142691665	4	49075734	108	0.604567
1	142691665	4	49075744	108	0.604567
1	142691665	4	49075752	108	0.604567
1	142691665	4	49076554	108	0.496918
1	142691665	4	49076612	108	0.526587
1	142691665	4	49077294	108	0.703245
1	142691665	4	49078491	108	0.546189
1	142691665	4	49079752	108	0.703245
1	142691665	4	49079984	108	0.703245
1	142691665	4	49080317	108	0.546189
1	142691665	4	49080460	108	0.546189
1	142691665	4	49080629	108	0.494983
1	142691665	4	49080631	108	0.494983
1	142691665	4	49081423	108	0.703245
1	142691665	4	49081474	108	0.546189
1	142691665	4	49081650	108	0.703245
1	142691665	4	49082735	108	0.703245
1	142691665	4	49082906	108	0.582462
1	142691665	4	49084801	108	0.546189
1	142691665	4	49084830	108	0.716468
1	142691665	4	49086663	108	0.430304
1	142691665	4	49087916	108	0.716468
1	142691665	4	49087922	108	0.716468
1	142691665	4	49087928	108	0.692273
1	142691665	4	49087946	108	0.658852
1	142691665	4	49089181	108	0.546189
1	142691665	4	49089388	108	0.716468
1	142691665	4	49091782	108	0.546189
1	142691665	4	49092676	108	0.546189
1	142691665	4	49093197	108	0.716468
1	142691665	4	49094564	108	0.340293
1	142691665	4	49098779	108	0.318037
1	142691665	4	49100322	108	0.444976
1	142691665	4	49102782	108	0.564931
1	142691665	4	49102871	108	0.427187
1	142691665	4	49103848	108	0.432019
1	142691665	4	49103919	108	0.45359
1	142691665	4	49105867	108	0.474899
1	142691665	4	49105868	108	0.488434
1	142691665	4	49106708	108	0.426466
1	142691665	4	49107061	108	0.347674
1	142691665	4	49108122	108	0.389413
1	142691665	4	49108850	108	0.384263
1	142691665	4	49109114	108	0.575662
1	142691665	4	49109992	108	0.365199
1	142691665	4	49110208	108	0.404563
1	142691665	4	49110658	108	0.466172
1	142691665	4	49110663	108	0.466172
1	142691665	4	49112624	108	0.672489
1	142691665	4	49112904	108	0.36454
1	142691665	4	49113014	108	0.400296
1	142691665	4	49113392	108	0.414152
1	142691665	4	49113952	108	0.337649
1	142691665	4	49114257	108	0.391141
1	142691665	4	49115173	108	0.396639
1	142691665	4	49116111	108	0.306288
1	142691665	4	49116293	108	0.391141
1	142691665	4	49116353	108	0.473696
1	142691665	4	49117773	108	0.518433
1	142691665	4	49118022	108	0.443169
1	142691665	4	49118090	108	0.413214
1	142691665	4	49118165	108	0.45278
1	142691665	4	49119914	108	0.716468
1	142691665	4	49120273	108	0.716468
1	142691665	4	49122028	108	0.464086
1	142691665	4	49122316	108	0.464086
1	142691665	4	49144983	108	0.43358
1	142691665	4	49145023	108	0.692273
1	142691665	4	49145230	108	0.534246
1	142691665	4	49145385	108	0.444976
1	142691665	4	49145389	108	0.444976
1	142691665	4	49146115	108	0.484455
1	142691665	4	49146751	108	0.334226
1	142691665	4	49148040	108	0.388368
1	142691665	4	49148265	108	0.378662
1	142691665	4	49148346	108	0.545936
1	142691665	4	49148564	108	0.491054
1	142691665	4	49148696	108	0.658852
1	142691665	4	49149034	108	0.339906
1	142691665	4	49149504	108	0.404532
1	142691665	4	49149693	108	0.546189
1	142691665	4	49150387	108	0.529282
1	142691665	4	49150537	108	0.491054
1	142691665	4	49150802	108	0.327766
1	142691665	4	49150933	108	0.579656
1	142691665	4	49151256	108	0.441538
1	142691665	4	49151340	108	0.338736
1	142691665	4	49151891	108	0.385267
1	142691665	4	49151982	108	0.573992
1	142691665	4	49152466	108	0.383023
1	142691665	4	49153689	108	0.522397
1	142691665	4	49154916	108	0.397772
1	142691665	4	49155193	108	0.716468
1	142691665	4	49155326	108	0.430703
1	142691665	4	49155408	108	0.396084
1	142691665	4	49155447	108	0.491054
1	142691665	4	49156942	108	0.623712
1	142691665	4	49157609	108	0.648247
1	142691665	4	49158364	108	0.384263
1	142691665	4	49161501	108	0.546189
1	142691665	4	49162703	108	0.692273
1	142691665	4	49162809	108	0.422801
1	142691665	4	49163166	108	0.546189
1	142691665	4	49164421	108	0.395522
1	142691665	4	49166594	108	0.518433
1	142691665	4	49168143	108	0.303517
1	142691665	4	49169003	108	0.491054
1	142691665	4	49169796	108	0.716468
1	142691665	4	49170670	108	0.696695
1	142691665	4	49171275	108	0.616534
1	142691665	4	49171577	108	0.464831
1	142691665	4	49172230	108	0.31817
1	142691665	4	49172565	108	0.518433
1	142691665	4	49173669	108	0.541594
1	142691665	4	49173839	108	0.546189
1	142691665	4	49174059	108	0.64308
1	142691665	4	49174553	108	0.518433
1	142691665	4	49175306	108	0.755395
1	142691665	4	49175804	108	0.518433
1	142691665	4	49177844	108	0.533251
1	142691665	4	49178072	108	0.503762
1	142691665	4	49179562	108	0.567166
1	142691665	4	49181196	108	0.491054
1	142691665	4	49181845	108	0.557377
1	142691665	4	49182359	108	0.544426
1	142691665	4	49184371	108	0.546189
1	142691665	4	49184958	108	0.546189
1	142691665	4	49185206	108	0.315966
1	142691665	4	49185757	108	0.546189
1	142691665	4	49185824	108	0.479183
1	142691665	4	49185826	108	0.529309
1	142691665	4	49186093	108	0.546189
1	142691665	4	49187348	108	0.546189
1	142691665	4	49188299	108	0.405611
1	142691665	4	49192253	108	0.546189
1	142691665	4	49195760	108	0.707132
1	142691665	4	49197927	108	0.568053
1	142691665	4	49197973	108	0.606681
1	142691665	4	49201211	108	0.316784
1	142691665	4	49202206	108	0.736844
1	142691665	4	49203061	108	0.36389
1	142691665	4	49203328	108	0.371395
1	142691665	4	49203426	108	0.443215
1	142691665	4	49205905	108	0.499096
1	142691665	4	49205918	108	0.499096
1	142691665	4	49206551	108	0.447675
1	142691665	4	49206611	108	0.491465
1	142691665	4	49210652	108	0.417512
1	142691665	4	49212280	108	0.496142
1	142691665	4	49212473	108	0.388866
1	142691665	4	49213451	108	0.435056
1	142691665	4	49217943	108	0.397127
1	142691665	4	49219857	108	0.431695
1	142691665	4	49227587	108	0.310343
1	142691665	4	49228297	108	0.689266
1	142691665	4	49237812	108	0.901177
1	142691665	4	49240024	108	0.706939
1	142691665	4	49241672	108	0.343578
1	142691665	4	49242549	108	0.30827
1	142691665	4	49243223	108	0.881361
1	142691665	4	49246472	108	0.321277
1	142691665	4	49250266	108	0.668507
1	142691665	4	49257701	108	0.608365
1	142691665	4	49260439	108	0.81108
1	142691665	4	49262114	108	0.624293
1	142691665	4	49262183	108	0.505678
1	142691665	4	49264007	108	0.65182
1	142691665	4	49264846	108	0.704699
1	142691665	4	49267696	108	0.340244
1	142691665	4	49268506	108	0.341799
1	142691665	4	49269583	108	0.431032
1	142691665	4	49270086	108	0.400697
1	142691665	4	49271982	108	0.457541
1	142691665	4	49288815	108	0.502425
1	142691665	4	49289887	108	0.418404
1	142691665	4	49290440	108	0.58349
1	142691665	4	49290918	108	0.406315
1	142691665	4	49291495	108	0.521174
1	142691665	4	49291772	108	0.538691
1	142691665	4	49291886	108	0.449234
1	142691665	4	49292053	108	0.318853
1	142691665	4	49292455	108	0.388529
1	142691665	4	49293053	108	0.708895
1	142691665	4	49298634	108	0.365555
1	142691665	4	49301916	108	0.402856
1	142691665	4	49303090	108	0.772618
1	142691665	4	49303121	108	0.706721
1	142691665	4	49303239	108	0.706721
1	142691665	4	49303590	108	0.732316
1	142691665	4	49303679	108	0.732316
1	142691665	4	49303827	108	0.536793
1	142691665	4	49303915	108	0.79191
1	142691665	4	49303964	108	0.758386
1	142691665	4	49304189	108	0.564045
1	142691665	4	49304428	108	0.408678
1	142691665	4	49304465	108	0.460004
1	142691665	4	49306287	108	0.707735
1	142691665	4	49306627	108	0.730857
1	142691665	4	49306825	108	0.75007
1	142691665	4	49306830	108	0.730857
1	142691665	4	49306913	108	0.730857
1	142691665	4	49308642	108	0.550174
1	142691665	4	49308844	108	0.727953
1	142691665	4	49308951	108	0.727953
1	142691665	4	49309192	108	0.644605
1	142691665	4	49310263	108	0.708895
1	142691665	4	49310408	108	0.706939
1	142691665	4	49310801	108	0.722142
1	142691665	4	49311084	108	0.331381
1	142691665	4	49313044	108	0.877637
1	142691665	4	49313492	108	0.877637
1	142691665	4	49313984	108	0.688031
1	142691665	4	49314033	108	0.335226
1	142691665	4	49314124	108	0.783409
1	142691665	4	49314163	108	0.61547
1	142691665	4	49314797	108	0.744194
1	142691665	4	49314901	108	0.69037
1	142691665	4	49315421	108	0.681289
1	142691665	4	49315595	108	0.81108
1	142691665	4	49315662	108	0.7623
1	142691665	4	49315919	108	0.585049
1	142691665	4	49316434	108	0.61547
1	142691665	4	49316435	108	0.61547
1	142691665	4	49317413	108	0.37651
1	142691665	4	49317511	108	0.364642
1	142691665	4	49318055	108	0.727953
1	142691665	4	49318240	108	0.499642
1	142691665	4	49318380	108	0.75007
1	142691665	4	49318388	108	0.783409
1	142691665	4	49318597	108	0.621249
1	142691665	4	49318691	108	0.540712
1	142691665	4	49320643	108	0.746115
1	142691665	4	49321018	108	0.647746
1	142691665	4	49321104	108	0.684081
1	142691665	4	49322370	108	0.708895
1	142691665	4	49322671	108	0.558995
1	142691665	4	49322783	108	0.687268
1	142691665	4	49324633	108	0.872075
1	142691665	4	49324850	108	0.615141
1	142691665	4	49325075	108	0.503474
1	142691665	4	49325264	108	0.458662
1	142691665	4	49325313	108	0.679823
1	142691665	4	49325337	108	0.673323
1	142691665	4	49519188	108	0.342641
1	142691665	4	49519216	108	0.668507
1	142691665	4	49589986	108	0.304104
1	142691665	4	52660684	108	0.359743
1	142691665	4	52660739	108	0.390982
1	142691665	4	52660779	108	0.347984
1	142691665	4	52661579	108	0.590724
1	142691665	4	52661844	108	0.512059
1	142691665	4	52662040	108	0.539804
1	142691665	4	52662043	108	0.527498
1	142691665	4	52662296	108	0.540499
1	142691665	4	52662303	108	0.549289
1	142691665	4	52662318	108	0.549289
1	142691665	4	52662333	108	0.549289
1	142691665	4	52662394	108	0.375273
1	142691665	4	52668211	108	0.779515
1	142691665	4	52680509	108	0.45652
1	142691665	4	52680510	108	0.45652
1	142691665	4	52680511	108	0.45652
1	142691665	4	52680519	108	0.45652
1	142691665	4	52680530	108	0.45652
1	142691665	4	52680532	108	0.45652
1	142691665	4	52680557	108	0.45652
1	142691665	4	52680564	108	0.712172
1	142691665	4	52680566	108	0.436044
1	142691665	4	52680568	108	0.461699
1	142691665	4	52680569	108	0.461699
1	142691665	4	52680587	108	0.502021
1	142691665	4	52680588	108	0.502021
1	142691665	4	52680592	108	0.502021
1	142691665	4	52680593	108	0.502021
1	142691665	4	52680608	108	0.486044
1	142691665	4	52680652	108	0.561499
1	142691665	4	52680658	108	0.561499
1	142691665	4	52680665	108	0.580049
1	142691665	4	52680667	108	0.580049
1	142691665	4	52680680	108	0.601132
1	142691665	4	52680681	108	0.582411
1	142691665	4	52680743	108	0.725872
1	142691665	4	52680773	108	0.749003
1	142691665	4	52680798	108	0.749003
1	142691665	4	52680825	108	0.784316
1	142691665	4	52680826	108	0.784316
1	142691665	4	52680828	108	0.784316
1	142691665	4	52680838	108	0.784316
1	142691665	4	52680889	108	0.827311
1	142691665	4	52680923	108	0.925444
1	142691665	4	52681128	108	0.69037
1	142691665	4	52682360	108	0.925444
1	142691665	4	52682392	108	0.925444
1	142691665	4	52682466	108	0.81108
1	142691665	4	52682571	108	0.925444
1	142691665	4	52683607	108	0.603486
1	142691665	4	52684431	108	0.69037
1	142691665	4	52684891	108	0.901177
1	142691665	4	52685216	108	0.69037
1	142691665	4	52685386	108	0.901177
1	142691665	4	52686352	108	0.81108
1	142691665	4	52686513	108	0.69037
1	142691665	4	52686800	108	0.827311
1	142691665	4	52687323	108	0.854793
1	142691665	4	52687939	108	0.69037
1	142691665	4	52688326	108	0.925444
1	142691665	4	52688572	108	0.69037
1	142691665	4	52689975	108	0.925444
1	142691665	4	52690681	108	0.681803
1	142691665	4	52693333	108	0.925444
1	142691665	4	52693431	108	0.854793
1	142691665	4	52694701	108	0.854793
1	142691665	4	52695704	108	0.925444
1	142691665	4	52696792	108	0.69037
1	142691665	4	52698757	108	0.877637
1	142691665	4	52699324	108	0.788534
1	142691665	4	52699760	108	0.788534
1	142691665	4	52700638	108	0.715226
1	142691665	4	52700771	108	0.568877
1	142691665	4	52703265	108	0.788534
1	142691665	4	52704030	108	0.788534
1	142691665	4	52705089	108	0.788534
1	142691665	4	52705717	108	0.656034
1	142691665	4	52706270	108	0.788534
1	142691665	4	52708882	108	0.353849
1	142691665	4	52710114	108	0.788534
1	142691665	4	52710244	108	0.788534
1	142691665	4	52710913	108	0.544289
1	142691665	4	52711185	108	0.591693
1	142691665	4	52714050	108	0.71
1	142691665	4	52714122	108	0.7357
1	142691665	4	52714244	108	0.7357
1	142691665	4	52714354	108	0.71
1	142691665	4	52714511	108	0.7357
1	142691665	4	52715206	108	0.7357
1	142691665	4	52715664	108	0.7357
1	142691665	4	52716008	108	0.7357
1	142691665	4	52727094	108	0.715226
1	142691665	4	52728053	108	0.591693
1	142691665	4	52728094	108	0.715226
1	142691665	4	52728640	108	0.499136
1	142691665	4	52729142	108	0.715226
1	142691665	4	52732118	108	0.68949
1	142691665	4	52732190	108	0.68949
1	142691665	4	52735258	108	0.568226
1	142691665	4	52735343	108	0.490271
1	142691665	4	52735484	108	0.568226
1	142691665	4	52738919	108	0.715226
1	142691665	4	52745959	108	0.335361
1	142691665	4	52747129	108	0.603687
1	142691665	4	52747574	108	0.66472
1	142691665	4	52750410	108	0.607542
1	142691665	4	52750652	108	0.715226
1	142691665	4	52752246	108	0.715226
1	142691665	4	52752812	108	0.529313
1	142691665	4	52753118	108	0.65716
1	142691665	4	52754247	108	0.634447
1	142691665	4	52754902	108	0.715226
1	142691665	4	52755214	108	0.715226
1	142691665	4	52756250	108	0.685246
1	142691665	4	52758294	108	0.806157
1	142691665	4	52758503	108	0.685246
1	142691665	4	52761725	108	0.39623
1	142691665	4	52763210	108	0.489158
1	142691665	4	52764013	108	0.629176
1	142691665	4	52765720	108	0.606553
1	142691665	4	52766303	108	0.489158
1	142691665	4	52768705	108	0.625397
1	142691665	4	52770125	108	0.489158
1	142691665	4	52771093	108	0.504641
1	142691665	4	52772429	108	0.685246
1	142691665	4	52772984	108	0.536847
1	142691665	4	52773174	108	0.685246
1	142691665	4	52775440	108	0.685246
1	142691665	4	52776901	108	0.553602
1	142691665	4	52780048	108	0.489158
1	142691665	4	52780989	108	0.457467
1	142691665	4	52781759	108	0.629176
1	142691665	4	52784678	108	0.667853
1	142691665	4	52784766	108	0.440623
1	142691665	4	52784767	108	0.398087
1	142691665	4	52788557	108	0.685246
1	142691665	4	52788822	108	0.629176
1	142691665	4	52788987	108	0.685246
1	142691665	4	52792779	108	0.504641
1	142691665	4	52795404	108	0.570814
1	142691665	4	52797965	108	0.504641
1	142691665	4	52798624	108	0.489158
1	142691665	4	52800065	108	0.553602
1	142691665	4	52800097	108	0.625397
1	142691665	4	52800298	108	0.489158
1	142691665	4	52800883	108	0.489158
1	142691665	4	52801096	108	0.332497
1	142691665	4	52801203	108	0.685246
1	142691665	4	52802664	108	0.368861
1	142691665	4	52802718	108	0.42469
1	142691665	4	52803414	108	0.449234
1	142691665	4	52804052	108	0.685246
1	142691665	4	52804697	108	0.553602
1	142691665	4	52804766	108	0.685246
1	142691665	4	52804941	108	0.685246
1	142691665	4	52805425	108	0.7357
1	142691665	4	52806043	108	0.685246
1	142691665	4	52806762	108	0.504641
1	142691665	4	52806787	108	0.504641
1	142691665	4	52807114	108	0.504641
1	142691665	4	52807245	108	0.570814
1	142691665	4	52809203	108	0.570814
1	142691665	4	52809705	108	0.570814
1	142691665	4	52809880	108	0.489158
1	142691665	4	52810211	108	0.570814
1	142691665	4	52810307	108	0.570814
1	142691665	4	52811970	108	0.553602
1	142691665	4	52812994	108	0.685246
1	142691665	4	52813873	108	0.534844
1	142691665	4	52814042	108	0.570814
1	142691665	4	52814185	108	0.685246
1	142691665	4	52814859	108	0.489158
1	142691665	4	52815233	108	0.489158
1	142691665	4	52815243	108	0.489158
1	142691665	4	52815272	108	0.685246
1	142691665	4	52815306	108	0.685246
1	142691665	4	52815921	108	0.489158
1	142691665	4	52818203	108	0.520532
1	142691665	4	52818262	108	0.685246
1	142691665	4	52818483	108	0.489158
1	142691665	4	52818664	108	0.489158
1	142691665	4	52819562	108	0.489158
1	142691665	4	52820143	108	0.685246
1	142691665	4	52820909	108	0.570814
1	142691665	4	52821319	108	0.489158
1	142691665	4	52822688	108	0.489158
1	142691665	4	52824993	108	0.608365
1	142691665	4	52825591	108	0.685246
1	142691665	4	52827058	108	0.529313
1	142691665	4	52827223	108	0.591693
1	142691665	4	52828117	108	0.520532
1	142691665	4	52828245	108	0.685246
1	142691665	4	52829450	108	0.520532
1	142691665	4	52830444	108	0.529313
1	142691665	4	52830650	108	0.529313
1	142691665	4	52830752	108	0.529313
1	142691665	4	52833886	108	0.529313
1	142691665	4	52835358	108	0.529313
1	142691665	4	52835379	108	0.608365
1	142691665	4	52835951	108	0.715226
1	142691665	4	52837023	108	0.529313
1	142691665	4	52838161	108	0.715226
1	142691665	4	52838818	108	0.591693
1	142691665	4	52841943	108	0.529313
1	142691665	4	52842148	108	0.715226
1	142691665	4	52843038	108	0.715226
1	142691665	4	52845908	108	0.715226
1	142691665	4	52845912	108	0.715226
1	142691665	4	52846029	108	0.55967
1	142691665	4	52846600	108	0.715226
1	142691665	4	52850766	108	0.529313
1	142691665	4	52851086	108	0.715226
1	142691665	4	52851319	108	0.715226
1	142691665	4	52851502	108	0.378064
1	142691665	4	52851946	108	0.529313
1	142691665	4	52853434	108	0.529313
1	142691665	4	52853959	108	0.608365
1	142691665	4	52854401	108	0.453499
1	142691665	4	52854657	108	0.529313
1	142691665	4	52854746	108	0.608365
1	142691665	4	52855535	108	0.637404
1	142691665	4	52855624	108	0.529313
1	142691665	4	52855845	108	0.453499
1	142691665	4	52856148	108	0.453499
1	142691665	4	52856660	108	0.523464
1	142691665	4	52867437	108	0.323833
1	142691665	4	52871894	108	0.447383
1	142691665	4	52886170	108	0.373734
1	142691665	4	52888026	108	0.503592
1	142691665	4	52891526	108	0.503592
1	142691665	4	52892175	108	0.503592
1	142691665	4	52892675	108	0.429969
1	142691665	4	52894726	108	0.312148
1	142691665	4	52895415	108	0.503592
1	142691665	4	52896651	108	0.503592
1	142691665	4	52896790	108	0.503592
1	142691665	4	52897654	108	0.407853
1	142691665	4	52900235	108	0.38704
1	142691665	4	52900404	108	0.377913
1	142691665	4	52900412	108	0.38704
1	142691665	4	52900447	108	0.3083
1	142691665	4	52900453	108	0.3083
1	142691665	4	52900476	108	0.320676
1	142691665	4	52910411	108	0.305048
1	142691665	4	52910992	108	0.305048
1	142691665	4	52921454	108	0.3499
1	142691665	4	52932979	108	0.306734
1	142691665	4	52935681	108	0.306734
1	142691736	4	48980188	108	0.30323
1	142691736	4	48990885	108	0.337496
1	142691736	4	49010952	108	0.37957
1	142691736	4	49011662	108	0.37957
1	142691736	4	49011830	108	0.348774
1	142691736	4	49016482	108	0.332323
1	142691736	4	49016761	108	0.348774
1	142691736	4	49018306	108	0.348774
1	142691736	4	49018914	108	0.37957
1	142691736	4	49019702	108	0.37957
1	142691736	4	49020171	108	0.348774
1	142691736	4	49021099	108	0.369872
1	142691736	4	49022323	108	0.348774
1	142691736	4	49026596	108	0.37957
1	142691736	4	49026599	108	0.37957
1	142691736	4	49026731	108	0.37957
1	142691736	4	49028137	108	0.37957
1	142691736	4	49029901	108	0.37957
1	142691736	4	49033528	108	0.365497
1	142691736	4	49036290	108	0.311336
1	142691736	4	49037588	108	0.39784
1	142691736	4	49037941	108	0.39784
1	142691736	4	49039586	108	0.398935
1	142691736	4	49040664	108	0.39784
1	142691736	4	49041094	108	0.311336
1	142691736	4	49041399	108	0.333406
1	142691736	4	49041760	108	0.3036
1	142691736	4	49043072	108	0.39784
1	142691736	4	49043925	108	0.39784
1	142691736	4	49044328	108	0.3036
1	142691736	4	49044498	108	0.39784
1	142691736	4	49045168	108	0.311336
1	142691736	4	49047371	108	0.39784
1	142691736	4	49049010	108	0.397502
1	142691736	4	49049101	108	0.311336
1	142691736	4	49049302	108	0.3036
1	142691736	4	49051125	108	0.311336
1	142691736	4	49051765	108	0.311336
1	142691736	4	49053522	108	0.311336
1	142691736	4	49057424	108	0.408048
1	142691736	4	49057912	108	0.408048
1	142691736	4	49057930	108	0.317139
1	142691736	4	49058295	108	0.3036
1	142691736	4	49058699	108	0.365497
1	142691736	4	49063872	108	0.345138
1	142691736	4	49064487	108	0.397502
1	142691736	4	49064792	108	0.39784
1	142691736	4	49067323	108	0.362885
1	142691736	4	49067383	108	0.311336
1	142691736	4	49067896	108	0.39784
1	142691736	4	49068488	108	0.311336
1	142691736	4	49068759	108	0.39784
1	142691736	4	49071553	108	0.311336
1	142691736	4	49072424	108	0.397502
1	142691736	4	49072928	108	0.311336
1	142691736	4	49073310	108	0.399679
1	142691736	4	49073562	108	0.39784
1	142691736	4	49073565	108	0.39784
1	142691736	4	49073870	108	0.39784
1	142691736	4	49074102	108	0.716169
1	142691736	4	49074709	108	0.39784
1	142691736	4	49075207	108	0.39784
1	142691736	4	49075479	108	0.39784
1	142691736	4	49075734	108	0.351433
1	142691736	4	49075744	108	0.351433
1	142691736	4	49075752	108	0.351433
1	142691736	4	49076554	108	0.302662
1	142691736	4	49076612	108	0.3036
1	142691736	4	49077294	108	0.39784
1	142691736	4	49078491	108	0.311336
1	142691736	4	49079752	108	0.39784
1	142691736	4	49079984	108	0.39784
1	142691736	4	49080317	108	0.311336
1	142691736	4	49080460	108	0.311336
1	142691736	4	49081423	108	0.39784
1	142691736	4	49081474	108	0.311336
1	142691736	4	49081650	108	0.39784
1	142691736	4	49082735	108	0.39784
1	142691736	4	49082906	108	0.325944
1	142691736	4	49084801	108	0.311336
1	142691736	4	49084830	108	0.409029
1	142691736	4	49087916	108	0.409029
1	142691736	4	49087922	108	0.409029
1	142691736	4	49087928	108	0.398935
1	142691736	4	49087946	108	0.41077
1	142691736	4	49089181	108	0.311336
1	142691736	4	49089388	108	0.409029
1	142691736	4	49091782	108	0.311336
1	142691736	4	49092676	108	0.311336
1	142691736	4	49093197	108	0.409029
1	142691736	4	49103919	108	0.430769
1	142691736	4	49109114	108	0.350216
1	142691736	4	49110626	108	0.396858
1	142691736	4	49112624	108	0.37957
1	142691736	4	49118022	108	0.65684
1	142691736	4	49119914	108	0.409029
1	142691736	4	49120273	108	0.409029
1	142691736	4	49138468	108	0.3234
1	142691736	4	49144983	108	0.40199
1	142691736	4	49145023	108	0.398935
1	142691736	4	49145230	108	0.386927
1	142691736	4	49146115	108	0.306536
1	142691736	4	49148346	108	0.357538
1	142691736	4	49148696	108	0.352591
1	142691736	4	49149034	108	0.387906
1	142691736	4	49149693	108	0.311336
1	142691736	4	49150933	108	0.307734
1	142691736	4	49151982	108	0.344589
1	142691736	4	49153689	108	0.369106
1	142691736	4	49155193	108	0.409029
1	142691736	4	49155326	108	0.338762
1	142691736	4	49156942	108	0.364727
1	142691736	4	49157609	108	0.355633
1	142691736	4	49161501	108	0.311336
1	142691736	4	49162703	108	0.398935
1	142691736	4	49163166	108	0.311336
1	142691736	4	49169796	108	0.409029
1	142691736	4	49170670	108	0.389606
1	142691736	4	49171275	108	0.325167
1	142691736	4	49171577	108	0.652479
1	142691736	4	49173669	108	0.338693
1	142691736	4	49173839	108	0.311336
1	142691736	4	49174059	108	0.404308
1	142691736	4	49175306	108	0.461084
1	142691736	4	49177844	108	0.302001
1	142691736	4	49178072	108	0.303282
1	142691736	4	49178135	108	0.397577
1	142691736	4	49179562	108	0.326937
1	142691736	4	49181845	108	0.332291
1	142691736	4	49184371	108	0.311336
1	142691736	4	49184958	108	0.311336
1	142691736	4	49185757	108	0.311336
1	142691736	4	49185824	108	0.307739
1	142691736	4	49185826	108	0.318371
1	142691736	4	49186093	108	0.311336
1	142691736	4	49187348	108	0.311336
1	142691736	4	49192253	108	0.311336
1	142691736	4	49195760	108	0.411441
1	142691736	4	49197927	108	0.331682
1	142691736	4	49197973	108	0.400338
1	142691736	4	49202206	108	0.429096
1	142691736	4	49203328	108	0.531773
1	142691736	4	49206611	108	0.338379
1	142691736	4	49212280	108	0.302869
1	142691736	4	49228297	108	0.409156
1	142691736	4	49237812	108	0.603371
1	142691736	4	49240024	108	0.484412
1	142691736	4	49243223	108	0.617183
1	142691736	4	49250266	108	0.468167
1	142691736	4	49257701	108	0.400376
1	142691736	4	49260439	108	0.530523
1	142691736	4	49262114	108	0.461084
1	142691736	4	49262183	108	0.370622
1	142691736	4	49264007	108	0.464957
1	142691736	4	49264846	108	0.454395
1	142691736	4	49269583	108	0.337177
1	142691736	4	49288815	108	0.356537
1	142691736	4	49290440	108	0.415742
1	142691736	4	49291495	108	0.3967
1	142691736	4	49291772	108	0.395564
1	142691736	4	49292455	108	0.306605
1	142691736	4	49293053	108	0.453075
1	142691736	4	49298634	108	0.312014
1	142691736	4	49301916	108	0.332126
1	142691736	4	49303090	108	0.557776
1	142691736	4	49303121	108	0.499383
1	142691736	4	49303239	108	0.499383
1	142691736	4	49303590	108	0.51356
1	142691736	4	49303679	108	0.51356
1	142691736	4	49303827	108	0.445751
1	142691736	4	49303915	108	0.571443
1	142691736	4	49303964	108	0.528157
1	142691736	4	49304189	108	0.417442
1	142691736	4	49304465	108	0.307353
1	142691736	4	49306287	108	0.512045
1	142691736	4	49306627	108	0.499745
1	142691736	4	49306825	108	0.506991
1	142691736	4	49306830	108	0.499745
1	142691736	4	49306913	108	0.499745
1	142691736	4	49308642	108	0.408095
1	142691736	4	49308844	108	0.495248
1	142691736	4	49308951	108	0.495248
1	142691736	4	49309192	108	0.448102
1	142691736	4	49310263	108	0.488215
1	142691736	4	49310408	108	0.484412
1	142691736	4	49310801	108	0.514532
1	142691736	4	49313044	108	0.593659
1	142691736	4	49313492	108	0.593659
1	142691736	4	49313984	108	0.477616
1	142691736	4	49314124	108	0.503847
1	142691736	4	49314163	108	0.450569
1	142691736	4	49314503	108	0.492455
1	142691736	4	49314797	108	0.509439
1	142691736	4	49314901	108	0.481481
1	142691736	4	49315421	108	0.457289
1	142691736	4	49315595	108	0.530523
1	142691736	4	49315662	108	0.540953
1	142691736	4	49315919	108	0.306565
1	142691736	4	49316434	108	0.377743
1	142691736	4	49316435	108	0.377743
1	142691736	4	49317413	108	0.306536
1	142691736	4	49317511	108	0.507286
1	142691736	4	49317620	108	0.365678
1	142691736	4	49318055	108	0.495248
1	142691736	4	49318240	108	0.791051
1	142691736	4	49318380	108	0.506991
1	142691736	4	49318388	108	0.503847
1	142691736	4	49318597	108	0.422569
1	142691736	4	49318691	108	0.420471
1	142691736	4	49320643	108	0.52722
1	142691736	4	49321018	108	0.428861
1	142691736	4	49321104	108	0.4654
1	142691736	4	49322370	108	0.488215
1	142691736	4	49322671	108	0.881339
1	142691736	4	49322783	108	0.401677
1	142691736	4	49324633	108	0.560314
1	142691736	4	49324850	108	0.410172
1	142691736	4	49325264	108	0.621966
1	142691736	4	49325313	108	0.460001
1	142691736	4	49325337	108	0.526027
1	142691736	4	49519188	108	0.338287
1	142691736	4	49519216	108	0.506926
1	142691736	4	52661579	108	0.436213
1	142691736	4	52661844	108	0.366693
1	142691736	4	52662040	108	0.388647
1	142691736	4	52662043	108	0.375186
1	142691736	4	52662296	108	0.382519
1	142691736	4	52662303	108	0.400909
1	142691736	4	52662318	108	0.400909
1	142691736	4	52662333	108	0.400909
1	142691736	4	52668211	108	0.503967
1	142691736	4	52680564	108	0.492788
1	142691736	4	52680587	108	0.352273
1	142691736	4	52680588	108	0.352273
1	142691736	4	52680592	108	0.352273
1	142691736	4	52680593	108	0.352273
1	142691736	4	52680608	108	0.335276
1	142691736	4	52680652	108	0.354559
1	142691736	4	52680658	108	0.354559
1	142691736	4	52680665	108	0.363147
1	142691736	4	52680667	108	0.363147
1	142691736	4	52680680	108	0.330073
1	142691736	4	52680681	108	0.32215
1	142691736	4	52680743	108	0.434757
1	142691736	4	52680773	108	0.444547
1	142691736	4	52680798	108	0.444547
1	142691736	4	52680825	108	0.478117
1	142691736	4	52680826	108	0.478117
1	142691736	4	52680828	108	0.478117
1	142691736	4	52680838	108	0.478117
1	142691736	4	52680889	108	0.521325
1	142691736	4	52680923	108	0.613457
1	142691736	4	52681128	108	0.481481
1	142691736	4	52682360	108	0.613457
1	142691736	4	52682392	108	0.613457
1	142691736	4	52682466	108	0.530523
1	142691736	4	52682571	108	0.613457
1	142691736	4	52683607	108	0.866775
1	142691736	4	52684431	108	0.481481
1	142691736	4	52684891	108	0.603371
1	142691736	4	52685216	108	0.481481
1	142691736	4	52685386	108	0.603371
1	142691736	4	52686352	108	0.530523
1	142691736	4	52686513	108	0.481481
1	142691736	4	52686800	108	0.521325
1	142691736	4	52687323	108	0.54778
1	142691736	4	52687939	108	0.481481
1	142691736	4	52688326	108	0.613457
1	142691736	4	52688572	108	0.481481
1	142691736	4	52689975	108	0.613457
1	142691736	4	52690681	108	0.480331
1	142691736	4	52693333	108	0.613457
1	142691736	4	52693431	108	0.54778
1	142691736	4	52694701	108	0.54778
1	142691736	4	52695704	108	0.613457
1	142691736	4	52696792	108	0.481481
1	142691736	4	52698757	108	0.593659
1	142691736	4	52699324	108	0.555145
1	142691736	4	52699760	108	0.555145
1	142691736	4	52700638	108	0.495575
1	142691736	4	52700771	108	0.837333
1	142691736	4	52703265	108	0.555145
1	142691736	4	52704030	108	0.555145
1	142691736	4	52705089	108	0.555145
1	142691736	4	52705717	108	0.801397
1	142691736	4	52706270	108	0.555145
1	142691736	4	52708882	108	0.38166
1	142691736	4	52710114	108	0.555145
1	142691736	4	52710244	108	0.555145
1	142691736	4	52710913	108	0.412247
1	142691736	4	52711185	108	0.463039
1	142691736	4	52714050	108	0.512427
1	142691736	4	52714122	108	0.538989
1	142691736	4	52714244	108	0.538989
1	142691736	4	52714354	108	0.512427
1	142691736	4	52714511	108	0.538989
1	142691736	4	52715206	108	0.538989
1	142691736	4	52715664	108	0.538989
1	142691736	4	52716008	108	0.538989
1	142691736	4	52725804	108	0.386478
1	142691736	4	52727094	108	0.530523
1	142691736	4	52728053	108	0.463039
1	142691736	4	52728094	108	0.530523
1	142691736	4	52728640	108	0.684966
1	142691736	4	52729142	108	0.530523
1	142691736	4	52732118	108	0.503847
1	142691736	4	52732190	108	0.503847
1	142691736	4	52735258	108	0.396548
1	142691736	4	52735343	108	0.341909
1	142691736	4	52735484	108	0.396548
1	142691736	4	52738919	108	0.530523
1	142691736	4	52744145	108	0.30692
1	142691736	4	52745959	108	0.368182
1	142691736	4	52747129	108	0.451969
1	142691736	4	52747574	108	0.512427
1	142691736	4	52750410	108	0.747466
1	142691736	4	52750652	108	0.530523
1	142691736	4	52752246	108	0.530523
1	142691736	4	52752812	108	0.40749
1	142691736	4	52753118	108	0.472521
1	142691736	4	52754247	108	0.786409
1	142691736	4	52754902	108	0.530523
1	142691736	4	52755214	108	0.530523
1	142691736	4	52756250	108	0.48692
1	142691736	4	52758294	108	0.566434
1	142691736	4	52758503	108	0.48692
1	142691736	4	52761725	108	0.334918
1	142691736	4	52763210	108	0.356916
1	142691736	4	52764013	108	0.762619
1	142691736	4	52765720	108	0.42165
1	142691736	4	52766303	108	0.356916
1	142691736	4	52768705	108	0.42925
1	142691736	4	52770125	108	0.356916
1	142691736	4	52771093	108	0.362416
1	142691736	4	52772429	108	0.48692
1	142691736	4	52772984	108	0.374104
1	142691736	4	52773174	108	0.48692
1	142691736	4	52775440	108	0.48692
1	142691736	4	52776901	108	0.380299
1	142691736	4	52780048	108	0.356916
1	142691736	4	52780989	108	0.363235
1	142691736	4	52781759	108	0.762619
1	142691736	4	52784678	108	0.468848
1	142691736	4	52784766	108	0.311183
1	142691736	4	52784767	108	0.362981
1	142691736	4	52788557	108	0.48692
1	142691736	4	52788822	108	0.762619
1	142691736	4	52788987	108	0.48692
1	142691736	4	52792779	108	0.362416
1	142691736	4	52795404	108	0.386733
1	142691736	4	52796310	108	0.394446
1	142691736	4	52797965	108	0.362416
1	142691736	4	52798624	108	0.356916
1	142691736	4	52800065	108	0.412702
1	142691736	4	52800097	108	0.42925
1	142691736	4	52800298	108	0.356916
1	142691736	4	52800883	108	0.356916
1	142691736	4	52801096	108	0.436826
1	142691736	4	52801203	108	0.48692
1	142691736	4	52802718	108	0.312873
1	142691736	4	52803414	108	0.345135
1	142691736	4	52804052	108	0.48692
1	142691736	4	52804697	108	0.412702
1	142691736	4	52804766	108	0.48692
1	142691736	4	52804941	108	0.48692
1	142691736	4	52805425	108	0.538989
1	142691736	4	52806043	108	0.48692
1	142691736	4	52806762	108	0.362416
1	142691736	4	52806787	108	0.362416
1	142691736	4	52807114	108	0.362416
1	142691736	4	52807245	108	0.386733
1	142691736	4	52809203	108	0.386733
1	142691736	4	52809705	108	0.386733
1	142691736	4	52809880	108	0.356916
1	142691736	4	52810211	108	0.386733
1	142691736	4	52810307	108	0.386733
1	142691736	4	52811970	108	0.380299
1	142691736	4	52812994	108	0.48692
1	142691736	4	52813873	108	0.360656
1	142691736	4	52814042	108	0.386733
1	142691736	4	52814185	108	0.48692
1	142691736	4	52814859	108	0.356916
1	142691736	4	52815233	108	0.356916
1	142691736	4	52815243	108	0.356916
1	142691736	4	52815272	108	0.48692
1	142691736	4	52815306	108	0.48692
1	142691736	4	52815921	108	0.356916
1	142691736	4	52818203	108	0.368144
1	142691736	4	52818262	108	0.48692
1	142691736	4	52818483	108	0.356916
1	142691736	4	52818664	108	0.356916
1	142691736	4	52819562	108	0.356916
1	142691736	4	52820143	108	0.48692
1	142691736	4	52820909	108	0.386733
1	142691736	4	52821319	108	0.356916
1	142691736	4	52822688	108	0.356916
1	142691736	4	52824993	108	0.433959
1	142691736	4	52825591	108	0.48692
1	142691736	4	52827058	108	0.40749
1	142691736	4	52827223	108	0.42813
1	142691736	4	52828117	108	0.368144
1	142691736	4	52828245	108	0.48692
1	142691736	4	52829450	108	0.368144
1	142691736	4	52830444	108	0.40749
1	142691736	4	52830650	108	0.40749
1	142691736	4	52830752	108	0.40749
1	142691736	4	52833886	108	0.40749
1	142691736	4	52835358	108	0.40749
1	142691736	4	52835379	108	0.433959
1	142691736	4	52835951	108	0.530523
1	142691736	4	52837023	108	0.40749
1	142691736	4	52838161	108	0.530523
1	142691736	4	52838818	108	0.42813
1	142691736	4	52841943	108	0.40749
1	142691736	4	52842148	108	0.530523
1	142691736	4	52843038	108	0.530523
1	142691736	4	52845908	108	0.530523
1	142691736	4	52845912	108	0.530523
1	142691736	4	52846029	108	0.417274
1	142691736	4	52846600	108	0.530523
1	142691736	4	52850766	108	0.40749
1	142691736	4	52851086	108	0.530523
1	142691736	4	52851319	108	0.530523
1	142691736	4	52851502	108	0.405589
1	142691736	4	52851946	108	0.40749
1	142691736	4	52853434	108	0.40749
1	142691736	4	52853959	108	0.433959
1	142691736	4	52854401	108	0.383492
1	142691736	4	52854657	108	0.40749
1	142691736	4	52854746	108	0.433959
1	142691736	4	52855535	108	0.766755
1	142691736	4	52855624	108	0.40749
1	142691736	4	52855845	108	0.383492
1	142691736	4	52856148	108	0.383492
1	142691736	4	52856660	108	0.390281
1	142691736	4	52872238	108	0.308385
1	142691736	4	52888026	108	0.338441
1	142691736	4	52891526	108	0.338441
1	142691736	4	52892175	108	0.338441
1	142691736	4	52895415	108	0.338441
1	142691736	4	52896651	108	0.338441
1	142691736	4	52896790	108	0.338441
1	142691766	4	48964547	108	0.306243
1	142691766	4	48972651	108	0.329895
1	142691766	4	48972768	108	0.360308
1	142691766	4	48976381	108	0.357074
1	142691766	4	48976503	108	0.360308
1	142691766	4	48979702	108	0.331269
1	142691766	4	48980188	108	0.330301
1	142691766	4	48982015	108	0.346374
1	142691766	4	48982359	108	0.369518
1	142691766	4	48982745	108	0.369518
1	142691766	4	48983047	108	0.369518
1	142691766	4	48986403	108	0.369518
1	142691766	4	48988705	108	0.369518
1	142691766	4	48989261	108	0.369518
1	142691766	4	48989358	108	0.369518
1	142691766	4	48990885	108	0.397856
1	142691766	4	48991011	108	0.324433
1	142691766	4	48991540	108	0.369518
1	142691766	4	48991837	108	0.369518
1	142691766	4	48992748	108	0.369518
1	142691766	4	48994138	108	0.369518
1	142691766	4	48995499	108	0.335951
1	142691766	4	48995616	108	0.349389
1	142691766	4	48995700	108	0.349389
1	142691766	4	48996116	108	0.349389
1	142691766	4	48997350	108	0.34641
1	142691766	4	48998774	108	0.349389
1	142691766	4	48999842	108	0.316769
1	142691766	4	48999963	108	0.349389
1	142691766	4	49000850	108	0.380703
1	142691766	4	49001807	108	0.368064
1	142691766	4	49002221	108	0.349389
1	142691766	4	49006968	108	0.335951
1	142691766	4	49010952	108	0.454609
1	142691766	4	49011662	108	0.454609
1	142691766	4	49011830	108	0.574376
1	142691766	4	49016482	108	0.539201
1	142691766	4	49016761	108	0.574376
1	142691766	4	49018306	108	0.574376
1	142691766	4	49018914	108	0.454609
1	142691766	4	49019699	108	0.63399
1	142691766	4	49019702	108	0.454609
1	142691766	4	49020171	108	0.574376
1	142691766	4	49021099	108	0.468366
1	142691766	4	49022323	108	0.574376
1	142691766	4	49026596	108	0.454609
1	142691766	4	49026599	108	0.454609
1	142691766	4	49026731	108	0.454609
1	142691766	4	49028006	108	0.60729
1	142691766	4	49028137	108	0.454609
1	142691766	4	49029901	108	0.454609
1	142691766	4	49031855	108	0.60729
1	142691766	4	49033528	108	0.609902
1	142691766	4	49036290	108	0.668146
1	142691766	4	49037588	108	0.490975
1	142691766	4	49037941	108	0.490975
1	142691766	4	49039586	108	0.546845
1	142691766	4	49040664	108	0.490975
1	142691766	4	49041094	108	0.668146
1	142691766	4	49041399	108	0.367637
1	142691766	4	49041760	108	0.641236
1	142691766	4	49043072	108	0.490975
1	142691766	4	49043925	108	0.490975
1	142691766	4	49044328	108	0.641236
1	142691766	4	49044498	108	0.490975
1	142691766	4	49045168	108	0.668146
1	142691766	4	49047371	108	0.490975
1	142691766	4	49049010	108	0.484521
1	142691766	4	49049101	108	0.668146
1	142691766	4	49049302	108	0.641236
1	142691766	4	49051125	108	0.668146
1	142691766	4	49051765	108	0.668146
1	142691766	4	49053522	108	0.668146
1	142691766	4	49057424	108	0.477683
1	142691766	4	49057608	108	0.409234
1	142691766	4	49057912	108	0.477683
1	142691766	4	49057930	108	0.640929
1	142691766	4	49058295	108	0.641236
1	142691766	4	49058699	108	0.609902
1	142691766	4	49063872	108	0.683674
1	142691766	4	49064487	108	0.484521
1	142691766	4	49064792	108	0.490975
1	142691766	4	49067323	108	0.452952
1	142691766	4	49067383	108	0.668146
1	142691766	4	49067896	108	0.490975
1	142691766	4	49068488	108	0.668146
1	142691766	4	49068759	108	0.490975
1	142691766	4	49071553	108	0.668146
1	142691766	4	49072424	108	0.484521
1	142691766	4	49072928	108	0.668146
1	142691766	4	49073310	108	0.552412
1	142691766	4	49073562	108	0.490975
1	142691766	4	49073565	108	0.490975
1	142691766	4	49073870	108	0.490975
1	142691766	4	49074102	108	0.379223
1	142691766	4	49074709	108	0.490975
1	142691766	4	49075207	108	0.490975
1	142691766	4	49075479	108	0.490975
1	142691766	4	49075734	108	0.4591
1	142691766	4	49075744	108	0.4591
1	142691766	4	49075752	108	0.4591
1	142691766	4	49076554	108	0.613366
1	142691766	4	49076612	108	0.641236
1	142691766	4	49077294	108	0.490975
1	142691766	4	49078491	108	0.668146
1	142691766	4	49079752	108	0.490975
1	142691766	4	49079984	108	0.490975
1	142691766	4	49080317	108	0.668146
1	142691766	4	49080460	108	0.668146
1	142691766	4	49080629	108	0.610844
1	142691766	4	49080631	108	0.610844
1	142691766	4	49081423	108	0.490975
1	142691766	4	49081474	108	0.668146
1	142691766	4	49081650	108	0.490975
1	142691766	4	49082735	108	0.490975
1	142691766	4	49082906	108	0.585283
1	142691766	4	49084801	108	0.668146
1	142691766	4	49084830	108	0.492566
1	142691766	4	49086663	108	0.557445
1	142691766	4	49087916	108	0.492566
1	142691766	4	49087922	108	0.492566
1	142691766	4	49087928	108	0.506846
1	142691766	4	49087946	108	0.452181
1	142691766	4	49089181	108	0.668146
1	142691766	4	49089388	108	0.492566
1	142691766	4	49091782	108	0.668146
1	142691766	4	49092676	108	0.668146
1	142691766	4	49093197	108	0.492566
1	142691766	4	49100322	108	0.540721
1	142691766	4	49102782	108	0.415379
1	142691766	4	49102871	108	0.431085
1	142691766	4	49103848	108	0.597969
1	142691766	4	49103919	108	0.371083
1	142691766	4	49105867	108	0.350467
1	142691766	4	49105868	108	0.359757
1	142691766	4	49106708	108	0.344108
1	142691766	4	49108122	108	0.341337
1	142691766	4	49108850	108	0.528116
1	142691766	4	49109114	108	0.407627
1	142691766	4	49110658	108	0.59957
1	142691766	4	49110663	108	0.59957
1	142691766	4	49112152	108	0.403772
1	142691766	4	49112624	108	0.454609
1	142691766	4	49112904	108	0.420617
1	142691766	4	49113014	108	0.309948
1	142691766	4	49113392	108	0.488693
1	142691766	4	49113952	108	0.395794
1	142691766	4	49114257	108	0.466561
1	142691766	4	49116293	108	0.466561
1	142691766	4	49116353	108	0.495121
1	142691766	4	49117773	108	0.63399
1	142691766	4	49118022	108	0.340604
1	142691766	4	49118090	108	0.5411
1	142691766	4	49118165	108	0.509962
1	142691766	4	49119914	108	0.492566
1	142691766	4	49120273	108	0.492566
1	142691766	4	49122028	108	0.567092
1	142691766	4	49122316	108	0.567092
1	142691766	4	49144983	108	0.300088
1	142691766	4	49145023	108	0.468366
1	142691766	4	49145230	108	0.402885
1	142691766	4	49145385	108	0.540721
1	142691766	4	49145389	108	0.540721
1	142691766	4	49146115	108	0.329852
1	142691766	4	49146751	108	0.35593
1	142691766	4	49148040	108	0.443308
1	142691766	4	49148346	108	0.418066
1	142691766	4	49148564	108	0.600292
1	142691766	4	49148696	108	0.452181
1	142691766	4	49149034	108	0.440122
1	142691766	4	49149504	108	0.516122
1	142691766	4	49149693	108	0.668146
1	142691766	4	49149996	108	0.35243
1	142691766	4	49150387	108	0.589853
1	142691766	4	49150537	108	0.600292
1	142691766	4	49150933	108	0.42083
1	142691766	4	49151256	108	0.5453
1	142691766	4	49151982	108	0.380326
1	142691766	4	49152466	108	0.473188
1	142691766	4	49153689	108	0.402885
1	142691766	4	49154916	108	0.542184
1	142691766	4	49155193	108	0.492566
1	142691766	4	49155408	108	0.478497
1	142691766	4	49155447	108	0.600292
1	142691766	4	49156942	108	0.387066
1	142691766	4	49157609	108	0.451832
1	142691766	4	49158364	108	0.528116
1	142691766	4	49161501	108	0.668146
1	142691766	4	49162703	108	0.468366
1	142691766	4	49162809	108	0.497125
1	142691766	4	49163166	108	0.668146
1	142691766	4	49164421	108	0.355695
1	142691766	4	49166594	108	0.63399
1	142691766	4	49166625	108	0.301279
1	142691766	4	49169003	108	0.600292
1	142691766	4	49169796	108	0.492566
1	142691766	4	49170670	108	0.478707
1	142691766	4	49171275	108	0.415697
1	142691766	4	49171577	108	0.357253
1	142691766	4	49172565	108	0.63399
1	142691766	4	49173669	108	0.359041
1	142691766	4	49173839	108	0.668146
1	142691766	4	49174059	108	0.481877
1	142691766	4	49174553	108	0.63399
1	142691766	4	49175306	108	0.512251
1	142691766	4	49175804	108	0.63399
1	142691766	4	49177844	108	0.632017
1	142691766	4	49178072	108	0.339923
1	142691766	4	49179562	108	0.394553
1	142691766	4	49181196	108	0.600292
1	142691766	4	49181845	108	0.381024
1	142691766	4	49182359	108	0.416313
1	142691766	4	49184371	108	0.668146
1	142691766	4	49184958	108	0.668146
1	142691766	4	49185206	108	0.312462
1	142691766	4	49185757	108	0.668146
1	142691766	4	49185824	108	0.584112
1	142691766	4	49185826	108	0.445743
1	142691766	4	49186093	108	0.668146
1	142691766	4	49187348	108	0.668146
1	142691766	4	49188299	108	0.358069
1	142691766	4	49192253	108	0.668146
1	142691766	4	49195760	108	0.510148
1	142691766	4	49197927	108	0.689014
1	142691766	4	49197973	108	0.752974
1	142691766	4	49202206	108	0.506846
1	142691766	4	49203061	108	0.406659
1	142691766	4	49205905	108	0.371092
1	142691766	4	49205918	108	0.371092
1	142691766	4	49206551	108	0.321662
1	142691766	4	49206611	108	0.343607
1	142691766	4	49210652	108	0.499108
1	142691766	4	49212280	108	0.344349
1	142691766	4	49213451	108	0.523217
1	142691766	4	49217943	108	0.465311
1	142691766	4	49219857	108	0.512805
1	142691766	4	49228297	108	0.4591
1	142691766	4	49237812	108	0.695902
1	142691766	4	49240024	108	0.921786
1	142691766	4	49242549	108	0.322183
1	142691766	4	49243223	108	0.727416
1	142691766	4	49250266	108	0.871874
1	142691766	4	49257701	108	0.584112
1	142691766	4	49260439	108	0.785087
1	142691766	4	49262114	108	0.594089
1	142691766	4	49262183	108	0.473604
1	142691766	4	49264007	108	0.842123
1	142691766	4	49264846	108	0.628037
1	142691766	4	49269583	108	0.600045
1	142691766	4	49270086	108	0.469806
1	142691766	4	49271982	108	0.581862
1	142691766	4	49288815	108	0.469201
1	142691766	4	49289887	108	0.523364
1	142691766	4	49290440	108	0.478505
1	142691766	4	49290918	108	0.432572
1	142691766	4	49291495	108	0.527645
1	142691766	4	49291772	108	0.506509
1	142691766	4	49291886	108	0.463493
1	142691766	4	49292455	108	0.370935
1	142691766	4	49293053	108	0.753936
1	142691766	4	49303090	108	0.789309
1	142691766	4	49303121	108	0.869675
1	142691766	4	49303239	108	0.869675
1	142691766	4	49303590	108	0.901144
1	142691766	4	49303679	108	0.901144
1	142691766	4	49303827	108	0.693513
1	142691766	4	49303915	108	0.833684
1	142691766	4	49303964	108	0.933197
1	142691766	4	49304189	108	0.666586
1	142691766	4	49304428	108	0.462775
1	142691766	4	49304465	108	0.512089
1	142691766	4	49306287	108	0.864553
1	142691766	4	49306592	108	0.334278
1	142691766	4	49306627	108	0.889352
1	142691766	4	49306825	108	0.861669
1	142691766	4	49306830	108	0.889352
1	142691766	4	49306913	108	0.889352
1	142691766	4	49308642	108	0.77045
1	142691766	4	49308844	108	0.946389
1	142691766	4	49308951	108	0.946389
1	142691766	4	49309192	108	0.860391
1	142691766	4	49310263	108	0.918986
1	142691766	4	49310408	108	0.921786
1	142691766	4	49310801	108	0.888683
1	142691766	4	49313044	108	0.766022
1	142691766	4	49313492	108	0.766022
1	142691766	4	49313984	108	0.894488
1	142691766	4	49314033	108	0.379845
1	142691766	4	49314124	108	0.712395
1	142691766	4	49314163	108	0.794748
1	142691766	4	49314503	108	0.340604
1	142691766	4	49314797	108	0.799912
1	142691766	4	49314901	108	0.892326
1	142691766	4	49315421	108	0.637053
1	142691766	4	49315595	108	0.836743
1	142691766	4	49315662	108	0.805672
1	142691766	4	49315919	108	0.5328
1	142691766	4	49316434	108	0.794748
1	142691766	4	49316435	108	0.794748
1	142691766	4	49317413	108	0.363661
1	142691766	4	49317511	108	0.331269
1	142691766	4	49318055	108	0.888949
1	142691766	4	49318240	108	0.553322
1	142691766	4	49318380	108	0.916268
1	142691766	4	49318388	108	0.812266
1	142691766	4	49318597	108	0.792573
1	142691766	4	49318691	108	0.442947
1	142691766	4	49320643	108	0.764472
1	142691766	4	49321018	108	0.67773
1	142691766	4	49321104	108	0.732487
1	142691766	4	49322370	108	0.918986
1	142691766	4	49322671	108	0.561332
1	142691766	4	49322783	108	0.617732
1	142691766	4	49324633	108	0.683091
1	142691766	4	49324850	108	0.799727
1	142691766	4	49325075	108	0.502933
1	142691766	4	49325264	108	0.344997
1	142691766	4	49325313	108	0.888949
1	142691766	4	49325337	108	0.718584
1	142691766	4	49519188	108	0.364736
1	142691766	4	49519216	108	0.69862
1	142691766	4	52661579	108	0.520918
1	142691766	4	52661844	108	0.469956
1	142691766	4	52662040	108	0.461568
1	142691766	4	52662043	108	0.463911
1	142691766	4	52662296	108	0.458193
1	142691766	4	52662303	108	0.473072
1	142691766	4	52662318	108	0.473072
1	142691766	4	52662333	108	0.473072
1	142691766	4	52662394	108	0.362495
1	142691766	4	52668211	108	0.536748
1	142691766	4	52680509	108	0.435343
1	142691766	4	52680510	108	0.435343
1	142691766	4	52680511	108	0.435343
1	142691766	4	52680519	108	0.435343
1	142691766	4	52680530	108	0.435343
1	142691766	4	52680532	108	0.435343
1	142691766	4	52680557	108	0.411886
1	142691766	4	52680564	108	0.863149
1	142691766	4	52680566	108	0.45757
1	142691766	4	52680568	108	0.419794
1	142691766	4	52680569	108	0.419794
1	142691766	4	52680587	108	0.441213
1	142691766	4	52680588	108	0.441213
1	142691766	4	52680592	108	0.441213
1	142691766	4	52680593	108	0.441213
1	142691766	4	52680608	108	0.437659
1	142691766	4	52680652	108	0.546634
1	142691766	4	52680658	108	0.546634
1	142691766	4	52680665	108	0.568441
1	142691766	4	52680667	108	0.568441
1	142691766	4	52680680	108	0.577167
1	142691766	4	52680681	108	0.555306
1	142691766	4	52680743	108	0.584484
1	142691766	4	52680773	108	0.569675
1	142691766	4	52680798	108	0.569675
1	142691766	4	52680825	108	0.588634
1	142691766	4	52680826	108	0.588634
1	142691766	4	52680828	108	0.588634
1	142691766	4	52680838	108	0.588634
1	142691766	4	52680889	108	0.716966
1	142691766	4	52680923	108	0.675588
1	142691766	4	52681128	108	0.892326
1	142691766	4	52682360	108	0.675588
1	142691766	4	52682392	108	0.675588
1	142691766	4	52682466	108	0.785087
1	142691766	4	52682571	108	0.675588
1	142691766	4	52683607	108	0.444298
1	142691766	4	52684431	108	0.892326
1	142691766	4	52684891	108	0.695902
1	142691766	4	52685216	108	0.892326
1	142691766	4	52685386	108	0.649263
1	142691766	4	52686352	108	0.785087
1	142691766	4	52686513	108	0.892326
1	142691766	4	52686800	108	0.716966
1	142691766	4	52687323	108	0.738821
1	142691766	4	52687939	108	0.892326
1	142691766	4	52688326	108	0.675588
1	142691766	4	52688572	108	0.892326
1	142691766	4	52689975	108	0.675588
1	142691766	4	52690681	108	0.534882
1	142691766	4	52693333	108	0.675588
1	142691766	4	52693431	108	0.738821
1	142691766	4	52694701	108	0.738821
1	142691766	4	52695704	108	0.675588
1	142691766	4	52696792	108	0.892326
1	142691766	4	52698757	108	0.623723
1	142691766	4	52699324	108	0.561956
1	142691766	4	52699760	108	0.561956
1	142691766	4	52700638	108	0.551493
1	142691766	4	52700771	108	0.424447
1	142691766	4	52703265	108	0.561956
1	142691766	4	52704030	108	0.561956
1	142691766	4	52705089	108	0.561956
1	142691766	4	52705717	108	0.514666
1	142691766	4	52706270	108	0.561956
1	142691766	4	52710114	108	0.561956
1	142691766	4	52710244	108	0.561956
1	142691766	4	52710913	108	0.746498
1	142691766	4	52711185	108	0.658334
1	142691766	4	52714050	108	0.513828
1	142691766	4	52714122	108	0.532301
1	142691766	4	52714244	108	0.532301
1	142691766	4	52714354	108	0.513828
1	142691766	4	52714511	108	0.532301
1	142691766	4	52715206	108	0.532301
1	142691766	4	52715664	108	0.532301
1	142691766	4	52716008	108	0.532301
1	142691766	4	52727094	108	0.509711
1	142691766	4	52728053	108	0.609385
1	142691766	4	52728094	108	0.509711
1	142691766	4	52728640	108	0.354568
1	142691766	4	52729142	108	0.509711
1	142691766	4	52732118	108	0.49137
1	142691766	4	52732190	108	0.49137
1	142691766	4	52735258	108	0.410097
1	142691766	4	52735343	108	0.431404
1	142691766	4	52735484	108	0.410097
1	142691766	4	52738919	108	0.509711
1	142691766	4	52747129	108	0.636755
1	142691766	4	52747574	108	0.473718
1	142691766	4	52750410	108	0.47238
1	142691766	4	52750652	108	0.509711
1	142691766	4	52752246	108	0.509711
1	142691766	4	52752812	108	0.724338
1	142691766	4	52753118	108	0.569291
1	142691766	4	52754247	108	0.492184
1	142691766	4	52754902	108	0.509711
1	142691766	4	52755214	108	0.509711
1	142691766	4	52756250	108	0.496033
1	142691766	4	52758294	108	0.604601
1	142691766	4	52758503	108	0.496033
1	142691766	4	52761725	108	0.345881
1	142691766	4	52763210	108	0.686237
1	142691766	4	52764013	108	0.494841
1	142691766	4	52765720	108	0.571447
1	142691766	4	52766303	108	0.686237
1	142691766	4	52768705	108	0.551493
1	142691766	4	52770125	108	0.686237
1	142691766	4	52771093	108	0.658334
1	142691766	4	52772429	108	0.496033
1	142691766	4	52772984	108	0.606466
1	142691766	4	52773174	108	0.496033
1	142691766	4	52775440	108	0.496033
1	142691766	4	52776901	108	0.629412
1	142691766	4	52780048	108	0.686237
1	142691766	4	52780989	108	0.613297
1	142691766	4	52781759	108	0.494841
1	142691766	4	52784678	108	0.490739
1	142691766	4	52784766	108	0.599447
1	142691766	4	52784767	108	0.467687
1	142691766	4	52788557	108	0.496033
1	142691766	4	52788822	108	0.494841
1	142691766	4	52788987	108	0.496033
1	142691766	4	52792779	108	0.658334
1	142691766	4	52795404	108	0.605209
1	142691766	4	52797965	108	0.658334
1	142691766	4	52798624	108	0.686237
1	142691766	4	52800065	108	0.582321
1	142691766	4	52800097	108	0.551493
1	142691766	4	52800298	108	0.686237
1	142691766	4	52800883	108	0.686237
1	142691766	4	52801203	108	0.496033
1	142691766	4	52802664	108	0.540555
1	142691766	4	52802718	108	0.481646
1	142691766	4	52803414	108	0.638727
1	142691766	4	52804052	108	0.496033
1	142691766	4	52804697	108	0.582321
1	142691766	4	52804766	108	0.496033
1	142691766	4	52804941	108	0.496033
1	142691766	4	52805425	108	0.532301
1	142691766	4	52806043	108	0.496033
1	142691766	4	52806762	108	0.658334
1	142691766	4	52806787	108	0.658334
1	142691766	4	52807114	108	0.658334
1	142691766	4	52807245	108	0.605209
1	142691766	4	52809203	108	0.605209
1	142691766	4	52809705	108	0.605209
1	142691766	4	52809880	108	0.686237
1	142691766	4	52810211	108	0.605209
1	142691766	4	52810307	108	0.605209
1	142691766	4	52811970	108	0.629412
1	142691766	4	52812994	108	0.496033
1	142691766	4	52813873	108	0.386165
1	142691766	4	52814042	108	0.605209
1	142691766	4	52814185	108	0.496033
1	142691766	4	52814859	108	0.686237
1	142691766	4	52815233	108	0.686237
1	142691766	4	52815243	108	0.686237
1	142691766	4	52815272	108	0.496033
1	142691766	4	52815306	108	0.496033
1	142691766	4	52815921	108	0.686237
1	142691766	4	52818203	108	0.681308
1	142691766	4	52818262	108	0.496033
1	142691766	4	52818483	108	0.686237
1	142691766	4	52818664	108	0.686237
1	142691766	4	52819562	108	0.686237
1	142691766	4	52820143	108	0.496033
1	142691766	4	52820909	108	0.605209
1	142691766	4	52821319	108	0.686237
1	142691766	4	52822688	108	0.686237
1	142691766	4	52824993	108	0.631776
1	142691766	4	52825591	108	0.496033
1	142691766	4	52827058	108	0.724338
1	142691766	4	52827223	108	0.658334
1	142691766	4	52828117	108	0.681308
1	142691766	4	52828245	108	0.496033
1	142691766	4	52829450	108	0.681308
1	142691766	4	52830444	108	0.724338
1	142691766	4	52830650	108	0.724338
1	142691766	4	52830752	108	0.724338
1	142691766	4	52833886	108	0.724338
1	142691766	4	52835358	108	0.724338
1	142691766	4	52835379	108	0.631776
1	142691766	4	52835951	108	0.509711
1	142691766	4	52837023	108	0.724338
1	142691766	4	52838161	108	0.509711
1	142691766	4	52838818	108	0.658334
1	142691766	4	52841943	108	0.724338
1	142691766	4	52842148	108	0.509711
1	142691766	4	52843038	108	0.509711
1	142691766	4	52845908	108	0.509711
1	142691766	4	52845912	108	0.509711
1	142691766	4	52846029	108	0.715586
1	142691766	4	52846600	108	0.509711
1	142691766	4	52850766	108	0.724338
1	142691766	4	52851086	108	0.509711
1	142691766	4	52851319	108	0.509711
1	142691766	4	52851502	108	0.300666
1	142691766	4	52851946	108	0.724338
1	142691766	4	52853434	108	0.724338
1	142691766	4	52853959	108	0.631776
1	142691766	4	52854401	108	0.618718
1	142691766	4	52854657	108	0.724338
1	142691766	4	52854746	108	0.631776
1	142691766	4	52855535	108	0.488776
1	142691766	4	52855624	108	0.724338
1	142691766	4	52855845	108	0.618718
1	142691766	4	52856148	108	0.618718
1	142691766	4	52856660	108	0.574376
1	142691766	4	52871768	108	0.338223
1	142691766	4	52871894	108	0.330422
1	142691766	4	52888026	108	0.371362
1	142691766	4	52891526	108	0.371362
1	142691766	4	52892175	108	0.371362
1	142691766	4	52892675	108	0.404411
1	142691766	4	52895415	108	0.371362
1	142691766	4	52896651	108	0.371362
1	142691766	4	52896790	108	0.371362
1	142691766	4	52923205	108	0.367156
1	142691766	4	52930349	108	0.345881
1	142691767	4	48964547	108	0.306243
1	142691767	4	48972651	108	0.329895
1	142691767	4	48972768	108	0.360308
1	142691767	4	48976381	108	0.357074
1	142691767	4	48976503	108	0.360308
1	142691767	4	48979702	108	0.331269
1	142691767	4	48980188	108	0.330301
1	142691767	4	48982015	108	0.346374
1	142691767	4	48982359	108	0.369518
1	142691767	4	48982745	108	0.369518
1	142691767	4	48983047	108	0.369518
1	142691767	4	48986403	108	0.369518
1	142691767	4	48988705	108	0.369518
1	142691767	4	48989261	108	0.369518
1	142691767	4	48989358	108	0.369518
1	142691767	4	48990885	108	0.397856
1	142691767	4	48991011	108	0.324433
1	142691767	4	48991540	108	0.369518
1	142691767	4	48991837	108	0.369518
1	142691767	4	48992748	108	0.369518
1	142691767	4	48994138	108	0.369518
1	142691767	4	48995499	108	0.335951
1	142691767	4	48995616	108	0.349389
1	142691767	4	48995700	108	0.349389
1	142691767	4	48996116	108	0.349389
1	142691767	4	48997350	108	0.34641
1	142691767	4	48998774	108	0.349389
1	142691767	4	48999842	108	0.316769
1	142691767	4	48999963	108	0.349389
1	142691767	4	49000850	108	0.380703
1	142691767	4	49001807	108	0.368064
1	142691767	4	49002221	108	0.349389
1	142691767	4	49006968	108	0.335951
1	142691767	4	49010952	108	0.454609
1	142691767	4	49011662	108	0.454609
1	142691767	4	49011830	108	0.574376
1	142691767	4	49016482	108	0.539201
1	142691767	4	49016761	108	0.574376
1	142691767	4	49018306	108	0.574376
1	142691767	4	49018914	108	0.454609
1	142691767	4	49019699	108	0.63399
1	142691767	4	49019702	108	0.454609
1	142691767	4	49020171	108	0.574376
1	142691767	4	49021099	108	0.468366
1	142691767	4	49022323	108	0.574376
1	142691767	4	49026596	108	0.454609
1	142691767	4	49026599	108	0.454609
1	142691767	4	49026731	108	0.454609
1	142691767	4	49028006	108	0.60729
1	142691767	4	49028137	108	0.454609
1	142691767	4	49029901	108	0.454609
1	142691767	4	49031855	108	0.60729
1	142691767	4	49033528	108	0.609902
1	142691767	4	49036290	108	0.668146
1	142691767	4	49037588	108	0.490975
1	142691767	4	49037941	108	0.490975
1	142691767	4	49039586	108	0.546845
1	142691767	4	49040664	108	0.490975
1	142691767	4	49041094	108	0.668146
1	142691767	4	49041399	108	0.367637
1	142691767	4	49041760	108	0.641236
1	142691767	4	49043072	108	0.490975
1	142691767	4	49043925	108	0.490975
1	142691767	4	49044328	108	0.641236
1	142691767	4	49044498	108	0.490975
1	142691767	4	49045168	108	0.668146
1	142691767	4	49047371	108	0.490975
1	142691767	4	49049010	108	0.484521
1	142691767	4	49049101	108	0.668146
1	142691767	4	49049302	108	0.641236
1	142691767	4	49051125	108	0.668146
1	142691767	4	49051765	108	0.668146
1	142691767	4	49053522	108	0.668146
1	142691767	4	49057424	108	0.477683
1	142691767	4	49057608	108	0.409234
1	142691767	4	49057912	108	0.477683
1	142691767	4	49057930	108	0.640929
1	142691767	4	49058295	108	0.641236
1	142691767	4	49058699	108	0.609902
1	142691767	4	49063872	108	0.683674
1	142691767	4	49064487	108	0.484521
1	142691767	4	49064792	108	0.490975
1	142691767	4	49067323	108	0.452952
1	142691767	4	49067383	108	0.668146
1	142691767	4	49067896	108	0.490975
1	142691767	4	49068488	108	0.668146
1	142691767	4	49068759	108	0.490975
1	142691767	4	49071553	108	0.668146
1	142691767	4	49072424	108	0.484521
1	142691767	4	49072928	108	0.668146
1	142691767	4	49073310	108	0.552412
1	142691767	4	49073562	108	0.490975
1	142691767	4	49073565	108	0.490975
1	142691767	4	49073870	108	0.490975
1	142691767	4	49074102	108	0.379223
1	142691767	4	49074709	108	0.490975
1	142691767	4	49075207	108	0.490975
1	142691767	4	49075479	108	0.490975
1	142691767	4	49075734	108	0.4591
1	142691767	4	49075744	108	0.4591
1	142691767	4	49075752	108	0.4591
1	142691767	4	49076554	108	0.613366
1	142691767	4	49076612	108	0.641236
1	142691767	4	49077294	108	0.490975
1	142691767	4	49078491	108	0.668146
1	142691767	4	49079752	108	0.490975
1	142691767	4	49079984	108	0.490975
1	142691767	4	49080317	108	0.668146
1	142691767	4	49080460	108	0.668146
1	142691767	4	49080629	108	0.610844
1	142691767	4	49080631	108	0.610844
1	142691767	4	49081423	108	0.490975
1	142691767	4	49081474	108	0.668146
1	142691767	4	49081650	108	0.490975
1	142691767	4	49082735	108	0.490975
1	142691767	4	49082906	108	0.585283
1	142691767	4	49084801	108	0.668146
1	142691767	4	49084830	108	0.492566
1	142691767	4	49086663	108	0.557445
1	142691767	4	49087916	108	0.492566
1	142691767	4	49087922	108	0.492566
1	142691767	4	49087928	108	0.506846
1	142691767	4	49087946	108	0.452181
1	142691767	4	49089181	108	0.668146
1	142691767	4	49089388	108	0.492566
1	142691767	4	49091782	108	0.668146
1	142691767	4	49092676	108	0.668146
1	142691767	4	49093197	108	0.492566
1	142691767	4	49100322	108	0.540721
1	142691767	4	49102782	108	0.415379
1	142691767	4	49102871	108	0.431085
1	142691767	4	49103848	108	0.597969
1	142691767	4	49103919	108	0.371083
1	142691767	4	49105867	108	0.350467
1	142691767	4	49105868	108	0.359757
1	142691767	4	49106708	108	0.344108
1	142691767	4	49108122	108	0.341337
1	142691767	4	49108850	108	0.528116
1	142691767	4	49109114	108	0.407627
1	142691767	4	49110658	108	0.59957
1	142691767	4	49110663	108	0.59957
1	142691767	4	49112152	108	0.403772
1	142691767	4	49112624	108	0.454609
1	142691767	4	49112904	108	0.420617
1	142691767	4	49113014	108	0.309948
1	142691767	4	49113392	108	0.488693
1	142691767	4	49113952	108	0.395794
1	142691767	4	49114257	108	0.466561
1	142691767	4	49116293	108	0.466561
1	142691767	4	49116353	108	0.495121
1	142691767	4	49117773	108	0.63399
1	142691767	4	49118022	108	0.340604
1	142691767	4	49118090	108	0.5411
1	142691767	4	49118165	108	0.509962
1	142691767	4	49119914	108	0.492566
1	142691767	4	49120273	108	0.492566
1	142691767	4	49122028	108	0.567092
1	142691767	4	49122316	108	0.567092
1	142691767	4	49144983	108	0.300088
1	142691767	4	49145023	108	0.468366
1	142691767	4	49145230	108	0.402885
1	142691767	4	49145385	108	0.540721
1	142691767	4	49145389	108	0.540721
1	142691767	4	49146115	108	0.329852
1	142691767	4	49146751	108	0.35593
1	142691767	4	49148040	108	0.443308
1	142691767	4	49148346	108	0.418066
1	142691767	4	49148564	108	0.600292
1	142691767	4	49148696	108	0.452181
1	142691767	4	49149034	108	0.440122
1	142691767	4	49149504	108	0.516122
1	142691767	4	49149693	108	0.668146
1	142691767	4	49149996	108	0.35243
1	142691767	4	49150387	108	0.589853
1	142691767	4	49150537	108	0.600292
1	142691767	4	49150933	108	0.42083
1	142691767	4	49151256	108	0.5453
1	142691767	4	49151982	108	0.380326
1	142691767	4	49152466	108	0.473188
1	142691767	4	49153689	108	0.402885
1	142691767	4	49154916	108	0.542184
1	142691767	4	49155193	108	0.492566
1	142691767	4	49155408	108	0.478497
1	142691767	4	49155447	108	0.600292
1	142691767	4	49156942	108	0.387066
1	142691767	4	49157609	108	0.451832
1	142691767	4	49158364	108	0.528116
1	142691767	4	49161501	108	0.668146
1	142691767	4	49162703	108	0.468366
1	142691767	4	49162809	108	0.497125
1	142691767	4	49163166	108	0.668146
1	142691767	4	49164421	108	0.355695
1	142691767	4	49166594	108	0.63399
1	142691767	4	49166625	108	0.301279
1	142691767	4	49169003	108	0.600292
1	142691767	4	49169796	108	0.492566
1	142691767	4	49170670	108	0.478707
1	142691767	4	49171275	108	0.415697
1	142691767	4	49171577	108	0.357253
1	142691767	4	49172565	108	0.63399
1	142691767	4	49173669	108	0.359041
1	142691767	4	49173839	108	0.668146
1	142691767	4	49174059	108	0.481877
1	142691767	4	49174553	108	0.63399
1	142691767	4	49175306	108	0.512251
1	142691767	4	49175804	108	0.63399
1	142691767	4	49177844	108	0.632017
1	142691767	4	49178072	108	0.339923
1	142691767	4	49179562	108	0.394553
1	142691767	4	49181196	108	0.600292
1	142691767	4	49181845	108	0.381024
1	142691767	4	49182359	108	0.416313
1	142691767	4	49184371	108	0.668146
1	142691767	4	49184958	108	0.668146
1	142691767	4	49185206	108	0.312462
1	142691767	4	49185757	108	0.668146
1	142691767	4	49185824	108	0.584112
1	142691767	4	49185826	108	0.445743
1	142691767	4	49186093	108	0.668146
1	142691767	4	49187348	108	0.668146
1	142691767	4	49188299	108	0.358069
1	142691767	4	49192253	108	0.668146
1	142691767	4	49195760	108	0.510148
1	142691767	4	49197927	108	0.689014
1	142691767	4	49197973	108	0.752974
1	142691767	4	49202206	108	0.506846
1	142691767	4	49203061	108	0.406659
1	142691767	4	49205905	108	0.371092
1	142691767	4	49205918	108	0.371092
1	142691767	4	49206551	108	0.321662
1	142691767	4	49206611	108	0.343607
1	142691767	4	49210652	108	0.499108
1	142691767	4	49212280	108	0.344349
1	142691767	4	49213451	108	0.523217
1	142691767	4	49217943	108	0.465311
1	142691767	4	49219857	108	0.512805
1	142691767	4	49228297	108	0.4591
1	142691767	4	49237812	108	0.695902
1	142691767	4	49240024	108	0.921786
1	142691767	4	49242549	108	0.322183
1	142691767	4	49243223	108	0.727416
1	142691767	4	49250266	108	0.871874
1	142691767	4	49257701	108	0.584112
1	142691767	4	49260439	108	0.785087
1	142691767	4	49262114	108	0.594089
1	142691767	4	49262183	108	0.473604
1	142691767	4	49264007	108	0.842123
1	142691767	4	49264846	108	0.628037
1	142691767	4	49269583	108	0.600045
1	142691767	4	49270086	108	0.469806
1	142691767	4	49271982	108	0.581862
1	142691767	4	49288815	108	0.469201
1	142691767	4	49289887	108	0.523364
1	142691767	4	49290440	108	0.478505
1	142691767	4	49290918	108	0.432572
1	142691767	4	49291495	108	0.527645
1	142691767	4	49291772	108	0.506509
1	142691767	4	49291886	108	0.463493
1	142691767	4	49292455	108	0.370935
1	142691767	4	49293053	108	0.753936
1	142691767	4	49303090	108	0.789309
1	142691767	4	49303121	108	0.869675
1	142691767	4	49303239	108	0.869675
1	142691767	4	49303590	108	0.901144
1	142691767	4	49303679	108	0.901144
1	142691767	4	49303827	108	0.693513
1	142691767	4	49303915	108	0.833684
1	142691767	4	49303964	108	0.933197
1	142691767	4	49304189	108	0.666586
1	142691767	4	49304428	108	0.462775
1	142691767	4	49304465	108	0.512089
1	142691767	4	49306287	108	0.864553
1	142691767	4	49306592	108	0.334278
1	142691767	4	49306627	108	0.889352
1	142691767	4	49306825	108	0.861669
1	142691767	4	49306830	108	0.889352
1	142691767	4	49306913	108	0.889352
1	142691767	4	49308642	108	0.77045
1	142691767	4	49308844	108	0.946389
1	142691767	4	49308951	108	0.946389
1	142691767	4	49309192	108	0.860391
1	142691767	4	49310263	108	0.918986
1	142691767	4	49310408	108	0.921786
1	142691767	4	49310801	108	0.888683
1	142691767	4	49313044	108	0.766022
1	142691767	4	49313492	108	0.766022
1	142691767	4	49313984	108	0.894488
1	142691767	4	49314033	108	0.379845
1	142691767	4	49314124	108	0.712395
1	142691767	4	49314163	108	0.794748
1	142691767	4	49314503	108	0.340604
1	142691767	4	49314797	108	0.799912
1	142691767	4	49314901	108	0.892326
1	142691767	4	49315421	108	0.637053
1	142691767	4	49315595	108	0.836743
1	142691767	4	49315662	108	0.805672
1	142691767	4	49315919	108	0.5328
1	142691767	4	49316434	108	0.794748
1	142691767	4	49316435	108	0.794748
1	142691767	4	49317413	108	0.363661
1	142691767	4	49317511	108	0.331269
1	142691767	4	49318055	108	0.888949
1	142691767	4	49318240	108	0.553322
1	142691767	4	49318380	108	0.916268
1	142691767	4	49318388	108	0.812266
1	142691767	4	49318597	108	0.792573
1	142691767	4	49318691	108	0.442947
1	142691767	4	49320643	108	0.764472
1	142691767	4	49321018	108	0.67773
1	142691767	4	49321104	108	0.732487
1	142691767	4	49322370	108	0.918986
1	142691767	4	49322671	108	0.561332
1	142691767	4	49322783	108	0.617732
1	142691767	4	49324633	108	0.683091
1	142691767	4	49324850	108	0.799727
1	142691767	4	49325075	108	0.502933
1	142691767	4	49325264	108	0.344997
1	142691767	4	49325313	108	0.888949
1	142691767	4	49325337	108	0.718584
1	142691767	4	49519188	108	0.364736
1	142691767	4	49519216	108	0.69862
1	142691767	4	52661579	108	0.520918
1	142691767	4	52661844	108	0.469956
1	142691767	4	52662040	108	0.461568
1	142691767	4	52662043	108	0.463911
1	142691767	4	52662296	108	0.458193
1	142691767	4	52662303	108	0.473072
1	142691767	4	52662318	108	0.473072
1	142691767	4	52662333	108	0.473072
1	142691767	4	52662394	108	0.362495
1	142691767	4	52668211	108	0.536748
1	142691767	4	52680509	108	0.435343
1	142691767	4	52680510	108	0.435343
1	142691767	4	52680511	108	0.435343
1	142691767	4	52680519	108	0.435343
1	142691767	4	52680530	108	0.435343
1	142691767	4	52680532	108	0.435343
1	142691767	4	52680557	108	0.411886
1	142691767	4	52680564	108	0.863149
1	142691767	4	52680566	108	0.45757
1	142691767	4	52680568	108	0.419794
1	142691767	4	52680569	108	0.419794
1	142691767	4	52680587	108	0.441213
1	142691767	4	52680588	108	0.441213
1	142691767	4	52680592	108	0.441213
1	142691767	4	52680593	108	0.441213
1	142691767	4	52680608	108	0.437659
1	142691767	4	52680652	108	0.546634
1	142691767	4	52680658	108	0.546634
1	142691767	4	52680665	108	0.568441
1	142691767	4	52680667	108	0.568441
1	142691767	4	52680680	108	0.577167
1	142691767	4	52680681	108	0.555306
1	142691767	4	52680743	108	0.584484
1	142691767	4	52680773	108	0.569675
1	142691767	4	52680798	108	0.569675
1	142691767	4	52680825	108	0.588634
1	142691767	4	52680826	108	0.588634
1	142691767	4	52680828	108	0.588634
1	142691767	4	52680838	108	0.588634
1	142691767	4	52680889	108	0.716966
1	142691767	4	52680923	108	0.675588
1	142691767	4	52681128	108	0.892326
1	142691767	4	52682360	108	0.675588
1	142691767	4	52682392	108	0.675588
1	142691767	4	52682466	108	0.785087
1	142691767	4	52682571	108	0.675588
1	142691767	4	52683607	108	0.444298
1	142691767	4	52684431	108	0.892326
1	142691767	4	52684891	108	0.695902
1	142691767	4	52685216	108	0.892326
1	142691767	4	52685386	108	0.649263
1	142691767	4	52686352	108	0.785087
1	142691767	4	52686513	108	0.892326
1	142691767	4	52686800	108	0.716966
1	142691767	4	52687323	108	0.738821
1	142691767	4	52687939	108	0.892326
1	142691767	4	52688326	108	0.675588
1	142691767	4	52688572	108	0.892326
1	142691767	4	52689975	108	0.675588
1	142691767	4	52690681	108	0.534882
1	142691767	4	52693333	108	0.675588
1	142691767	4	52693431	108	0.738821
1	142691767	4	52694701	108	0.738821
1	142691767	4	52695704	108	0.675588
1	142691767	4	52696792	108	0.892326
1	142691767	4	52698757	108	0.623723
1	142691767	4	52699324	108	0.561956
1	142691767	4	52699760	108	0.561956
1	142691767	4	52700638	108	0.551493
1	142691767	4	52700771	108	0.424447
1	142691767	4	52703265	108	0.561956
1	142691767	4	52704030	108	0.561956
1	142691767	4	52705089	108	0.561956
1	142691767	4	52705717	108	0.514666
1	142691767	4	52706270	108	0.561956
1	142691767	4	52710114	108	0.561956
1	142691767	4	52710244	108	0.561956
1	142691767	4	52710913	108	0.746498
1	142691767	4	52711185	108	0.658334
1	142691767	4	52714050	108	0.513828
1	142691767	4	52714122	108	0.532301
1	142691767	4	52714244	108	0.532301
1	142691767	4	52714354	108	0.513828
1	142691767	4	52714511	108	0.532301
1	142691767	4	52715206	108	0.532301
1	142691767	4	52715664	108	0.532301
1	142691767	4	52716008	108	0.532301
1	142691767	4	52727094	108	0.509711
1	142691767	4	52728053	108	0.609385
1	142691767	4	52728094	108	0.509711
1	142691767	4	52728640	108	0.354568
1	142691767	4	52729142	108	0.509711
1	142691767	4	52732118	108	0.49137
1	142691767	4	52732190	108	0.49137
1	142691767	4	52735258	108	0.410097
1	142691767	4	52735343	108	0.431404
1	142691767	4	52735484	108	0.410097
1	142691767	4	52738919	108	0.509711
1	142691767	4	52747129	108	0.636755
1	142691767	4	52747574	108	0.473718
1	142691767	4	52750410	108	0.47238
1	142691767	4	52750652	108	0.509711
1	142691767	4	52752246	108	0.509711
1	142691767	4	52752812	108	0.724338
1	142691767	4	52753118	108	0.569291
1	142691767	4	52754247	108	0.492184
1	142691767	4	52754902	108	0.509711
1	142691767	4	52755214	108	0.509711
1	142691767	4	52756250	108	0.496033
1	142691767	4	52758294	108	0.604601
1	142691767	4	52758503	108	0.496033
1	142691767	4	52761725	108	0.345881
1	142691767	4	52763210	108	0.686237
1	142691767	4	52764013	108	0.494841
1	142691767	4	52765720	108	0.571447
1	142691767	4	52766303	108	0.686237
1	142691767	4	52768705	108	0.551493
1	142691767	4	52770125	108	0.686237
1	142691767	4	52771093	108	0.658334
1	142691767	4	52772429	108	0.496033
1	142691767	4	52772984	108	0.606466
1	142691767	4	52773174	108	0.496033
1	142691767	4	52775440	108	0.496033
1	142691767	4	52776901	108	0.629412
1	142691767	4	52780048	108	0.686237
1	142691767	4	52780989	108	0.613297
1	142691767	4	52781759	108	0.494841
1	142691767	4	52784678	108	0.490739
1	142691767	4	52784766	108	0.599447
1	142691767	4	52784767	108	0.467687
1	142691767	4	52788557	108	0.496033
1	142691767	4	52788822	108	0.494841
1	142691767	4	52788987	108	0.496033
1	142691767	4	52792779	108	0.658334
1	142691767	4	52795404	108	0.605209
1	142691767	4	52797965	108	0.658334
1	142691767	4	52798624	108	0.686237
1	142691767	4	52800065	108	0.582321
1	142691767	4	52800097	108	0.551493
1	142691767	4	52800298	108	0.686237
1	142691767	4	52800883	108	0.686237
1	142691767	4	52801203	108	0.496033
1	142691767	4	52802664	108	0.540555
1	142691767	4	52802718	108	0.481646
1	142691767	4	52803414	108	0.638727
1	142691767	4	52804052	108	0.496033
1	142691767	4	52804697	108	0.582321
1	142691767	4	52804766	108	0.496033
1	142691767	4	52804941	108	0.496033
1	142691767	4	52805425	108	0.532301
1	142691767	4	52806043	108	0.496033
1	142691767	4	52806762	108	0.658334
1	142691767	4	52806787	108	0.658334
1	142691767	4	52807114	108	0.658334
1	142691767	4	52807245	108	0.605209
1	142691767	4	52809203	108	0.605209
1	142691767	4	52809705	108	0.605209
1	142691767	4	52809880	108	0.686237
1	142691767	4	52810211	108	0.605209
1	142691767	4	52810307	108	0.605209
1	142691767	4	52811970	108	0.629412
1	142691767	4	52812994	108	0.496033
1	142691767	4	52813873	108	0.386165
1	142691767	4	52814042	108	0.605209
1	142691767	4	52814185	108	0.496033
1	142691767	4	52814859	108	0.686237
1	142691767	4	52815233	108	0.686237
1	142691767	4	52815243	108	0.686237
1	142691767	4	52815272	108	0.496033
1	142691767	4	52815306	108	0.496033
1	142691767	4	52815921	108	0.686237
1	142691767	4	52818203	108	0.681308
1	142691767	4	52818262	108	0.496033
1	142691767	4	52818483	108	0.686237
1	142691767	4	52818664	108	0.686237
1	142691767	4	52819562	108	0.686237
1	142691767	4	52820143	108	0.496033
1	142691767	4	52820909	108	0.605209
1	142691767	4	52821319	108	0.686237
1	142691767	4	52822688	108	0.686237
1	142691767	4	52824993	108	0.631776
1	142691767	4	52825591	108	0.496033
1	142691767	4	52827058	108	0.724338
1	142691767	4	52827223	108	0.658334
1	142691767	4	52828117	108	0.681308
1	142691767	4	52828245	108	0.496033
1	142691767	4	52829450	108	0.681308
1	142691767	4	52830444	108	0.724338
1	142691767	4	52830650	108	0.724338
1	142691767	4	52830752	108	0.724338
1	142691767	4	52833886	108	0.724338
1	142691767	4	52835358	108	0.724338
1	142691767	4	52835379	108	0.631776
1	142691767	4	52835951	108	0.509711
1	142691767	4	52837023	108	0.724338
1	142691767	4	52838161	108	0.509711
1	142691767	4	52838818	108	0.658334
1	142691767	4	52841943	108	0.724338
1	142691767	4	52842148	108	0.509711
1	142691767	4	52843038	108	0.509711
1	142691767	4	52845908	108	0.509711
1	142691767	4	52845912	108	0.509711
1	142691767	4	52846029	108	0.715586
1	142691767	4	52846600	108	0.509711
1	142691767	4	52850766	108	0.724338
1	142691767	4	52851086	108	0.509711
1	142691767	4	52851319	108	0.509711
1	142691767	4	52851502	108	0.300666
1	142691767	4	52851946	108	0.724338
1	142691767	4	52853434	108	0.724338
1	142691767	4	52853959	108	0.631776
1	142691767	4	52854401	108	0.618718
1	142691767	4	52854657	108	0.724338
1	142691767	4	52854746	108	0.631776
1	142691767	4	52855535	108	0.488776
1	142691767	4	52855624	108	0.724338
1	142691767	4	52855845	108	0.618718
1	142691767	4	52856148	108	0.618718
1	142691767	4	52856660	108	0.574376
1	142691767	4	52871768	108	0.338223
1	142691767	4	52871894	108	0.330422
1	142691767	4	52888026	108	0.371362
1	142691767	4	52891526	108	0.371362
1	142691767	4	52892175	108	0.371362
1	142691767	4	52892675	108	0.404411
1	142691767	4	52895415	108	0.371362
1	142691767	4	52896651	108	0.371362
1	142691767	4	52896790	108	0.371362
1	142691767	4	52923205	108	0.367156
1	142691767	4	52930349	108	0.345881
1	142692573	4	48948166	108	0.305697
1	142692573	4	48960863	108	0.305697
1	142692573	4	48964547	108	0.325178
1	142692573	4	48972651	108	0.351321
1	142692573	4	48972768	108	0.383221
1	142692573	4	48976381	108	0.378419
1	142692573	4	48976503	108	0.383221
1	142692573	4	48979085	108	0.30376
1	142692573	4	48979702	108	0.326526
1	142692573	4	48980188	108	0.321708
1	142692573	4	48982015	108	0.367212
1	142692573	4	48982359	108	0.362766
1	142692573	4	48982745	108	0.362766
1	142692573	4	48983047	108	0.362766
1	142692573	4	48986403	108	0.362766
1	142692573	4	48988705	108	0.362766
1	142692573	4	48989261	108	0.362766
1	142692573	4	48989358	108	0.362766
1	142692573	4	48990885	108	0.395412
1	142692573	4	48991011	108	0.31812
1	142692573	4	48991540	108	0.362766
1	142692573	4	48991837	108	0.362766
1	142692573	4	48992748	108	0.362766
1	142692573	4	48994138	108	0.362766
1	142692573	4	48995499	108	0.356295
1	142692573	4	48995616	108	0.342591
1	142692573	4	48995700	108	0.342591
1	142692573	4	48996116	108	0.342591
1	142692573	4	48997350	108	0.355801
1	142692573	4	48998774	108	0.342591
1	142692573	4	48999842	108	0.334641
1	142692573	4	48999963	108	0.342591
1	142692573	4	49000850	108	0.378985
1	142692573	4	49001807	108	0.389929
1	142692573	4	49002221	108	0.342591
1	142692573	4	49006968	108	0.356295
1	142692573	4	49010952	108	0.441237
1	142692573	4	49011662	108	0.441237
1	142692573	4	49011830	108	0.553988
1	142692573	4	49016482	108	0.56173
1	142692573	4	49016761	108	0.553988
1	142692573	4	49018306	108	0.553988
1	142692573	4	49018914	108	0.441237
1	142692573	4	49019699	108	0.613498
1	142692573	4	49019702	108	0.441237
1	142692573	4	49020171	108	0.553988
1	142692573	4	49021099	108	0.45507
1	142692573	4	49022323	108	0.553988
1	142692573	4	49026596	108	0.441237
1	142692573	4	49026599	108	0.441237
1	142692573	4	49026731	108	0.441237
1	142692573	4	49028006	108	0.584312
1	142692573	4	49028137	108	0.441237
1	142692573	4	49029901	108	0.441237
1	142692573	4	49031855	108	0.584312
1	142692573	4	49033528	108	0.548295
1	142692573	4	49036290	108	0.604383
1	142692573	4	49037588	108	0.443205
1	142692573	4	49037941	108	0.443205
1	142692573	4	49039586	108	0.495702
1	142692573	4	49040664	108	0.443205
1	142692573	4	49041094	108	0.604383
1	142692573	4	49041399	108	0.316894
1	142692573	4	49041760	108	0.575937
1	142692573	4	49043072	108	0.443205
1	142692573	4	49043925	108	0.443205
1	142692573	4	49044328	108	0.575937
1	142692573	4	49044498	108	0.443205
1	142692573	4	49045168	108	0.604383
1	142692573	4	49047371	108	0.443205
1	142692573	4	49049010	108	0.452881
1	142692573	4	49049101	108	0.604383
1	142692573	4	49049302	108	0.575937
1	142692573	4	49051125	108	0.604383
1	142692573	4	49051765	108	0.604383
1	142692573	4	49053522	108	0.604383
1	142692573	4	49057424	108	0.430267
1	142692573	4	49057608	108	0.371106
1	142692573	4	49057912	108	0.430267
1	142692573	4	49057930	108	0.597195
1	142692573	4	49058295	108	0.575937
1	142692573	4	49058699	108	0.548295
1	142692573	4	49063872	108	0.616595
1	142692573	4	49064487	108	0.452881
1	142692573	4	49064792	108	0.443205
1	142692573	4	49067323	108	0.409318
1	142692573	4	49067383	108	0.604383
1	142692573	4	49067896	108	0.443205
1	142692573	4	49068488	108	0.604383
1	142692573	4	49068759	108	0.443205
1	142692573	4	49071553	108	0.604383
1	142692573	4	49072424	108	0.452881
1	142692573	4	49072928	108	0.604383
1	142692573	4	49073310	108	0.499198
1	142692573	4	49073562	108	0.443205
1	142692573	4	49073565	108	0.443205
1	142692573	4	49073870	108	0.443205
1	142692573	4	49074102	108	0.357087
1	142692573	4	49074709	108	0.443205
1	142692573	4	49075207	108	0.443205
1	142692573	4	49075479	108	0.443205
1	142692573	4	49075734	108	0.443929
1	142692573	4	49075744	108	0.443929
1	142692573	4	49075752	108	0.443929
1	142692573	4	49076554	108	0.592911
1	142692573	4	49076612	108	0.575937
1	142692573	4	49077294	108	0.443205
1	142692573	4	49078491	108	0.604383
1	142692573	4	49079752	108	0.443205
1	142692573	4	49079984	108	0.443205
1	142692573	4	49080317	108	0.604383
1	142692573	4	49080460	108	0.604383
1	142692573	4	49080629	108	0.551444
1	142692573	4	49080631	108	0.551444
1	142692573	4	49081423	108	0.443205
1	142692573	4	49081474	108	0.604383
1	142692573	4	49081650	108	0.443205
1	142692573	4	49082735	108	0.443205
1	142692573	4	49082906	108	0.531019
1	142692573	4	49084801	108	0.604383
1	142692573	4	49084830	108	0.441237
1	142692573	4	49086663	108	0.497754
1	142692573	4	49087916	108	0.441237
1	142692573	4	49087922	108	0.441237
1	142692573	4	49087928	108	0.45507
1	142692573	4	49087946	108	0.402102
1	142692573	4	49089181	108	0.604383
1	142692573	4	49089388	108	0.441237
1	142692573	4	49091782	108	0.604383
1	142692573	4	49092676	108	0.604383
1	142692573	4	49093197	108	0.441237
1	142692573	4	49100322	108	0.555955
1	142692573	4	49102782	108	0.364244
1	142692573	4	49102871	108	0.365362
1	142692573	4	49103848	108	0.567047
1	142692573	4	49103919	108	0.335336
1	142692573	4	49105867	108	0.301069
1	142692573	4	49105868	108	0.312428
1	142692573	4	49106708	108	0.343138
1	142692573	4	49108122	108	0.348459
1	142692573	4	49108850	108	0.490462
1	142692573	4	49109114	108	0.364949
1	142692573	4	49110658	108	0.57138
1	142692573	4	49110663	108	0.57138
1	142692573	4	49112152	108	0.393885
1	142692573	4	49112624	108	0.402918
1	142692573	4	49112904	108	0.418367
1	142692573	4	49113014	108	0.300163
1	142692573	4	49113392	108	0.49499
1	142692573	4	49113952	108	0.377681
1	142692573	4	49114257	108	0.47236
1	142692573	4	49116293	108	0.47236
1	142692573	4	49116353	108	0.437663
1	142692573	4	49117773	108	0.613498
1	142692573	4	49118022	108	0.315707
1	142692573	4	49118090	108	0.482
1	142692573	4	49118165	108	0.451977
1	142692573	4	49119914	108	0.441237
1	142692573	4	49120273	108	0.441237
1	142692573	4	49122028	108	0.585744
1	142692573	4	49122316	108	0.585744
1	142692573	4	49145023	108	0.416176
1	142692573	4	49145230	108	0.368978
1	142692573	4	49145385	108	0.555955
1	142692573	4	49145389	108	0.555955
1	142692573	4	49146751	108	0.300358
1	142692573	4	49148040	108	0.441308
1	142692573	4	49148346	108	0.384946
1	142692573	4	49148564	108	0.625249
1	142692573	4	49148696	108	0.402102
1	142692573	4	49149034	108	0.384577
1	142692573	4	49149504	108	0.441958
1	142692573	4	49149693	108	0.604383
1	142692573	4	49149996	108	0.341038
1	142692573	4	49150387	108	0.521751
1	142692573	4	49150537	108	0.625249
1	142692573	4	49150933	108	0.438656
1	142692573	4	49151256	108	0.563193
1	142692573	4	49151982	108	0.322119
1	142692573	4	49152466	108	0.483923
1	142692573	4	49153689	108	0.357992
1	142692573	4	49154916	108	0.544191
1	142692573	4	49155193	108	0.441237
1	142692573	4	49155408	108	0.489601
1	142692573	4	49155447	108	0.625249
1	142692573	4	49156942	108	0.330245
1	142692573	4	49157609	108	0.403148
1	142692573	4	49158364	108	0.490462
1	142692573	4	49161501	108	0.604383
1	142692573	4	49162703	108	0.416176
1	142692573	4	49162809	108	0.458906
1	142692573	4	49163166	108	0.604383
1	142692573	4	49166594	108	0.613498
1	142692573	4	49169003	108	0.573369
1	142692573	4	49169796	108	0.441237
1	142692573	4	49170670	108	0.427809
1	142692573	4	49171275	108	0.365413
1	142692573	4	49171577	108	0.331139
1	142692573	4	49172565	108	0.613498
1	142692573	4	49173839	108	0.604383
1	142692573	4	49174059	108	0.447661
1	142692573	4	49174553	108	0.613498
1	142692573	4	49175306	108	0.458464
1	142692573	4	49175804	108	0.563888
1	142692573	4	49177844	108	0.561733
1	142692573	4	49179562	108	0.347224
1	142692573	4	49181196	108	0.573369
1	142692573	4	49181845	108	0.33308
1	142692573	4	49182359	108	0.357633
1	142692573	4	49184371	108	0.604383
1	142692573	4	49184958	108	0.604383
1	142692573	4	49185757	108	0.604383
1	142692573	4	49185824	108	0.501781
1	142692573	4	49185826	108	0.376555
1	142692573	4	49186093	108	0.604383
1	142692573	4	49187348	108	0.604383
1	142692573	4	49192253	108	0.604383
1	142692573	4	49195760	108	0.454428
1	142692573	4	49197927	108	0.624473
1	142692573	4	49197973	108	0.679788
1	142692573	4	49202206	108	0.45507
1	142692573	4	49203061	108	0.312129
1	142692573	4	49205905	108	0.336517
1	142692573	4	49205918	108	0.336517
1	142692573	4	49206611	108	0.300879
1	142692573	4	49210652	108	0.463485
1	142692573	4	49213451	108	0.538039
1	142692573	4	49217943	108	0.468639
1	142692573	4	49219857	108	0.522195
1	142692573	4	49228297	108	0.405562
1	142692573	4	49237812	108	0.636031
1	142692573	4	49240024	108	0.904242
1	142692573	4	49243223	108	0.686781
1	142692573	4	49250266	108	0.907624
1	142692573	4	49257701	108	0.549169
1	142692573	4	49260439	108	0.722276
1	142692573	4	49262114	108	0.541664
1	142692573	4	49262183	108	0.419465
1	142692573	4	49264007	108	0.754454
1	142692573	4	49264846	108	0.572616
1	142692573	4	49269583	108	0.58618
1	142692573	4	49270086	108	0.460561
1	142692573	4	49271982	108	0.571655
1	142692573	4	49288815	108	0.435354
1	142692573	4	49289887	108	0.502969
1	142692573	4	49290440	108	0.423002
1	142692573	4	49290918	108	0.39395
1	142692573	4	49291495	108	0.475431
1	142692573	4	49291772	108	0.426712
1	142692573	4	49291886	108	0.387582
1	142692573	4	49292455	108	0.319764
1	142692573	4	49293053	108	0.731425
1	142692573	4	49303090	108	0.751955
1	142692573	4	49303121	108	0.817415
1	142692573	4	49303239	108	0.817415
1	142692573	4	49303590	108	0.855819
1	142692573	4	49303679	108	0.855819
1	142692573	4	49303827	108	0.621315
1	142692573	4	49303915	108	0.789353
1	142692573	4	49303964	108	0.894658
1	142692573	4	49304189	108	0.599567
1	142692573	4	49304428	108	0.379062
1	142692573	4	49304465	108	0.422919
1	142692573	4	49306287	108	0.804417
1	142692573	4	49306627	108	0.823062
1	142692573	4	49306825	108	0.796305
1	142692573	4	49306830	108	0.823062
1	142692573	4	49306913	108	0.823062
1	142692573	4	49308642	108	0.790108
1	142692573	4	49308844	108	0.875847
1	142692573	4	49308951	108	0.875847
1	142692573	4	49309192	108	0.792774
1	142692573	4	49310263	108	0.845747
1	142692573	4	49310408	108	0.904242
1	142692573	4	49310801	108	0.825768
1	142692573	4	49313044	108	0.7067
1	142692573	4	49313492	108	0.7067
1	142692573	4	49313984	108	0.873476
1	142692573	4	49314033	108	0.395972
1	142692573	4	49314124	108	0.649236
1	142692573	4	49314163	108	0.818305
1	142692573	4	49314503	108	0.315707
1	142692573	4	49314797	108	0.758547
1	142692573	4	49314901	108	0.816442
1	142692573	4	49315421	108	0.579096
1	142692573	4	49315595	108	0.77536
1	142692573	4	49315662	108	0.757474
1	142692573	4	49315919	108	0.479913
1	142692573	4	49316434	108	0.818305
1	142692573	4	49316435	108	0.818305
1	142692573	4	49317413	108	0.316997
1	142692573	4	49317511	108	0.300758
1	142692573	4	49318055	108	0.875847
1	142692573	4	49318240	108	0.560662
1	142692573	4	49318380	108	0.852535
1	142692573	4	49318388	108	0.751599
1	142692573	4	49318597	108	0.706577
1	142692573	4	49318691	108	0.402441
1	142692573	4	49320643	108	0.704392
1	142692573	4	49321018	108	0.620483
1	142692573	4	49321104	108	0.66255
1	142692573	4	49322370	108	0.845747
1	142692573	4	49322671	108	0.536298
1	142692573	4	49322783	108	0.632908
1	142692573	4	49324633	108	0.626137
1	142692573	4	49324850	108	0.819989
1	142692573	4	49325075	108	0.454484
1	142692573	4	49325264	108	0.324633
1	142692573	4	49325313	108	0.816855
1	142692573	4	49325337	108	0.669522
1	142692573	4	49519188	108	0.382183
1	142692573	4	49519216	108	0.719082
1	142692573	4	52661579	108	0.458195
1	142692573	4	52661844	108	0.460524
1	142692573	4	52662040	108	0.456876
1	142692573	4	52662043	108	0.456337
1	142692573	4	52662296	108	0.459173
1	142692573	4	52662303	108	0.477067
1	142692573	4	52662318	108	0.477067
1	142692573	4	52662333	108	0.477067
1	142692573	4	52662394	108	0.358116
1	142692573	4	52668211	108	0.48403
1	142692573	4	52680509	108	0.436932
1	142692573	4	52680510	108	0.436932
1	142692573	4	52680511	108	0.436932
1	142692573	4	52680519	108	0.436932
1	142692573	4	52680530	108	0.436932
1	142692573	4	52680532	108	0.436932
1	142692573	4	52680557	108	0.411824
1	142692573	4	52680564	108	0.794359
1	142692573	4	52680566	108	0.459559
1	142692573	4	52680568	108	0.421176
1	142692573	4	52680569	108	0.421176
1	142692573	4	52680587	108	0.438802
1	142692573	4	52680588	108	0.438802
1	142692573	4	52680592	108	0.438802
1	142692573	4	52680593	108	0.438802
1	142692573	4	52680608	108	0.430637
1	142692573	4	52680652	108	0.537709
1	142692573	4	52680658	108	0.537709
1	142692573	4	52680665	108	0.561221
1	142692573	4	52680667	108	0.561221
1	142692573	4	52680680	108	0.566283
1	142692573	4	52680681	108	0.542744
1	142692573	4	52680743	108	0.539791
1	142692573	4	52680773	108	0.525265
1	142692573	4	52680798	108	0.525265
1	142692573	4	52680825	108	0.540225
1	142692573	4	52680826	108	0.540225
1	142692573	4	52680828	108	0.540225
1	142692573	4	52680838	108	0.540225
1	142692573	4	52680889	108	0.656404
1	142692573	4	52680923	108	0.61638
1	142692573	4	52681128	108	0.816442
1	142692573	4	52682360	108	0.61638
1	142692573	4	52682392	108	0.61638
1	142692573	4	52682466	108	0.722276
1	142692573	4	52682571	108	0.61638
1	142692573	4	52683607	108	0.418435
1	142692573	4	52684431	108	0.816442
1	142692573	4	52684891	108	0.636031
1	142692573	4	52685216	108	0.816442
1	142692573	4	52685386	108	0.588446
1	142692573	4	52686352	108	0.722276
1	142692573	4	52686513	108	0.816442
1	142692573	4	52686800	108	0.656404
1	142692573	4	52687323	108	0.67754
1	142692573	4	52687939	108	0.816442
1	142692573	4	52688326	108	0.61638
1	142692573	4	52688572	108	0.816442
1	142692573	4	52689975	108	0.61638
1	142692573	4	52690681	108	0.50955
1	142692573	4	52693333	108	0.61638
1	142692573	4	52693431	108	0.67754
1	142692573	4	52694701	108	0.67754
1	142692573	4	52695704	108	0.61638
1	142692573	4	52696792	108	0.816442
1	142692573	4	52698757	108	0.561382
1	142692573	4	52699324	108	0.490121
1	142692573	4	52699760	108	0.490121
1	142692573	4	52700638	108	0.485089
1	142692573	4	52700771	108	0.401501
1	142692573	4	52703265	108	0.490121
1	142692573	4	52704030	108	0.490121
1	142692573	4	52705089	108	0.490121
1	142692573	4	52705717	108	0.490291
1	142692573	4	52706270	108	0.490121
1	142692573	4	52710114	108	0.490121
1	142692573	4	52710244	108	0.490121
1	142692573	4	52710913	108	0.655681
1	142692573	4	52711185	108	0.573815
1	142692573	4	52714050	108	0.449554
1	142692573	4	52714122	108	0.46698
1	142692573	4	52714244	108	0.46698
1	142692573	4	52714354	108	0.449554
1	142692573	4	52714511	108	0.46698
1	142692573	4	52715206	108	0.46698
1	142692573	4	52715664	108	0.46698
1	142692573	4	52716008	108	0.46698
1	142692573	4	52727094	108	0.443298
1	142692573	4	52728053	108	0.525079
1	142692573	4	52728094	108	0.443298
1	142692573	4	52728640	108	0.311512
1	142692573	4	52729142	108	0.443298
1	142692573	4	52732118	108	0.426097
1	142692573	4	52732190	108	0.426097
1	142692573	4	52735258	108	0.363467
1	142692573	4	52735343	108	0.379018
1	142692573	4	52735484	108	0.363467
1	142692573	4	52738919	108	0.443298
1	142692573	4	52747129	108	0.562571
1	142692573	4	52747574	108	0.409548
1	142692573	4	52750410	108	0.44661
1	142692573	4	52750652	108	0.443298
1	142692573	4	52752246	108	0.443298
1	142692573	4	52752812	108	0.631156
1	142692573	4	52753118	108	0.499208
1	142692573	4	52754247	108	0.466459
1	142692573	4	52754902	108	0.443298
1	142692573	4	52755214	108	0.443298
1	142692573	4	52756250	108	0.432773
1	142692573	4	52758294	108	0.555819
1	142692573	4	52758503	108	0.432773
1	142692573	4	52763210	108	0.599716
1	142692573	4	52764013	108	0.470355
1	142692573	4	52765720	108	0.50392
1	142692573	4	52766303	108	0.599716
1	142692573	4	52768705	108	0.485089
1	142692573	4	52770125	108	0.599716
1	142692573	4	52771093	108	0.573815
1	142692573	4	52772429	108	0.432773
1	142692573	4	52772984	108	0.52569
1	142692573	4	52773174	108	0.432773
1	142692573	4	52775440	108	0.432773
1	142692573	4	52776901	108	0.550255
1	142692573	4	52780048	108	0.599716
1	142692573	4	52780989	108	0.540533
1	142692573	4	52781759	108	0.470355
1	142692573	4	52784678	108	0.431872
1	142692573	4	52784766	108	0.538329
1	142692573	4	52784767	108	0.461212
1	142692573	4	52788557	108	0.432773
1	142692573	4	52788822	108	0.470355
1	142692573	4	52788987	108	0.432773
1	142692573	4	52792779	108	0.573815
1	142692573	4	52795404	108	0.527674
1	142692573	4	52797965	108	0.573815
1	142692573	4	52798624	108	0.599716
1	142692573	4	52800065	108	0.503299
1	142692573	4	52800097	108	0.485089
1	142692573	4	52800298	108	0.599716
1	142692573	4	52800883	108	0.599716
1	142692573	4	52801203	108	0.432773
1	142692573	4	52802664	108	0.496523
1	142692573	4	52802718	108	0.439436
1	142692573	4	52803414	108	0.561275
1	142692573	4	52804052	108	0.432773
1	142692573	4	52804697	108	0.503299
1	142692573	4	52804766	108	0.432773
1	142692573	4	52804941	108	0.432773
1	142692573	4	52805425	108	0.46698
1	142692573	4	52806043	108	0.432773
1	142692573	4	52806762	108	0.573815
1	142692573	4	52806787	108	0.573815
1	142692573	4	52807114	108	0.573815
1	142692573	4	52807245	108	0.527674
1	142692573	4	52809203	108	0.527674
1	142692573	4	52809705	108	0.527674
1	142692573	4	52809880	108	0.599716
1	142692573	4	52810211	108	0.527674
1	142692573	4	52810307	108	0.527674
1	142692573	4	52811970	108	0.550255
1	142692573	4	52812994	108	0.432773
1	142692573	4	52813873	108	0.340417
1	142692573	4	52814042	108	0.527674
1	142692573	4	52814185	108	0.432773
1	142692573	4	52814859	108	0.599716
1	142692573	4	52815233	108	0.599716
1	142692573	4	52815243	108	0.599716
1	142692573	4	52815272	108	0.432773
1	142692573	4	52815306	108	0.432773
1	142692573	4	52815921	108	0.599716
1	142692573	4	52818203	108	0.598694
1	142692573	4	52818262	108	0.432773
1	142692573	4	52818483	108	0.599716
1	142692573	4	52818664	108	0.599716
1	142692573	4	52819562	108	0.599716
1	142692573	4	52820143	108	0.432773
1	142692573	4	52820909	108	0.527674
1	142692573	4	52821319	108	0.599716
1	142692573	4	52822688	108	0.599716
1	142692573	4	52824993	108	0.549169
1	142692573	4	52825591	108	0.432773
1	142692573	4	52827058	108	0.631156
1	142692573	4	52827223	108	0.573815
1	142692573	4	52828117	108	0.598694
1	142692573	4	52828245	108	0.432773
1	142692573	4	52829450	108	0.598694
1	142692573	4	52830444	108	0.631156
1	142692573	4	52830650	108	0.631156
1	142692573	4	52830752	108	0.631156
1	142692573	4	52833886	108	0.631156
1	142692573	4	52835358	108	0.631156
1	142692573	4	52835379	108	0.549169
1	142692573	4	52835951	108	0.443298
1	142692573	4	52837023	108	0.631156
1	142692573	4	52838161	108	0.443298
1	142692573	4	52838818	108	0.573815
1	142692573	4	52841943	108	0.631156
1	142692573	4	52842148	108	0.443298
1	142692573	4	52843038	108	0.443298
1	142692573	4	52845908	108	0.443298
1	142692573	4	52845912	108	0.443298
1	142692573	4	52846029	108	0.626969
1	142692573	4	52846600	108	0.443298
1	142692573	4	52850766	108	0.631156
1	142692573	4	52851086	108	0.443298
1	142692573	4	52851319	108	0.443298
1	142692573	4	52851946	108	0.631156
1	142692573	4	52853434	108	0.631156
1	142692573	4	52853959	108	0.549169
1	142692573	4	52854401	108	0.506796
1	142692573	4	52854657	108	0.631156
1	142692573	4	52854746	108	0.549169
1	142692573	4	52855535	108	0.46074
1	142692573	4	52855624	108	0.631156
1	142692573	4	52855845	108	0.506796
1	142692573	4	52856148	108	0.506796
1	142692573	4	52856660	108	0.491911
1	142692573	4	52888026	108	0.320371
1	142692573	4	52891526	108	0.320371
1	142692573	4	52892175	108	0.320371
1	142692573	4	52892675	108	0.344464
1	142692573	4	52895415	108	0.320371
1	142692573	4	52896651	108	0.320371
1	142692573	4	52896790	108	0.320371
1	142692573	4	52923205	108	0.315405
1	142692818	4	48964547	108	0.306243
1	142692818	4	48972651	108	0.329895
1	142692818	4	48972768	108	0.360308
1	142692818	4	48976381	108	0.357074
1	142692818	4	48976503	108	0.360308
1	142692818	4	48979702	108	0.331269
1	142692818	4	48980188	108	0.330301
1	142692818	4	48982015	108	0.346374
1	142692818	4	48982359	108	0.369518
1	142692818	4	48982745	108	0.369518
1	142692818	4	48983047	108	0.369518
1	142692818	4	48986403	108	0.369518
1	142692818	4	48988705	108	0.369518
1	142692818	4	48989261	108	0.369518
1	142692818	4	48989358	108	0.369518
1	142692818	4	48990885	108	0.397856
1	142692818	4	48991011	108	0.324433
1	142692818	4	48991540	108	0.369518
1	142692818	4	48991837	108	0.369518
1	142692818	4	48992748	108	0.369518
1	142692818	4	48994138	108	0.369518
1	142692818	4	48995499	108	0.335951
1	142692818	4	48995616	108	0.349389
1	142692818	4	48995700	108	0.349389
1	142692818	4	48996116	108	0.349389
1	142692818	4	48997350	108	0.34641
1	142692818	4	48998774	108	0.349389
1	142692818	4	48999842	108	0.316769
1	142692818	4	48999963	108	0.349389
1	142692818	4	49000850	108	0.380703
1	142692818	4	49001807	108	0.368064
1	142692818	4	49002221	108	0.349389
1	142692818	4	49006968	108	0.335951
1	142692818	4	49010952	108	0.454609
1	142692818	4	49011662	108	0.454609
1	142692818	4	49011830	108	0.574376
1	142692818	4	49016482	108	0.539201
1	142692818	4	49016761	108	0.574376
1	142692818	4	49018306	108	0.574376
1	142692818	4	49018914	108	0.454609
1	142692818	4	49019699	108	0.63399
1	142692818	4	49019702	108	0.454609
1	142692818	4	49020171	108	0.574376
1	142692818	4	49021099	108	0.468366
1	142692818	4	49022323	108	0.574376
1	142692818	4	49026596	108	0.454609
1	142692818	4	49026599	108	0.454609
1	142692818	4	49026731	108	0.454609
1	142692818	4	49028006	108	0.60729
1	142692818	4	49028137	108	0.454609
1	142692818	4	49029901	108	0.454609
1	142692818	4	49031855	108	0.60729
1	142692818	4	49033528	108	0.609902
1	142692818	4	49036290	108	0.668146
1	142692818	4	49037588	108	0.490975
1	142692818	4	49037941	108	0.490975
1	142692818	4	49039586	108	0.546845
1	142692818	4	49040664	108	0.490975
1	142692818	4	49041094	108	0.668146
1	142692818	4	49041399	108	0.367637
1	142692818	4	49041760	108	0.641236
1	142692818	4	49043072	108	0.490975
1	142692818	4	49043925	108	0.490975
1	142692818	4	49044328	108	0.641236
1	142692818	4	49044498	108	0.490975
1	142692818	4	49045168	108	0.668146
1	142692818	4	49047371	108	0.490975
1	142692818	4	49049010	108	0.484521
1	142692818	4	49049101	108	0.668146
1	142692818	4	49049302	108	0.641236
1	142692818	4	49051125	108	0.668146
1	142692818	4	49051765	108	0.668146
1	142692818	4	49053522	108	0.668146
1	142692818	4	49057424	108	0.477683
1	142692818	4	49057608	108	0.409234
1	142692818	4	49057912	108	0.477683
1	142692818	4	49057930	108	0.640929
1	142692818	4	49058295	108	0.641236
1	142692818	4	49058699	108	0.609902
1	142692818	4	49063872	108	0.683674
1	142692818	4	49064487	108	0.484521
1	142692818	4	49064792	108	0.490975
1	142692818	4	49067323	108	0.452952
1	142692818	4	49067383	108	0.668146
1	142692818	4	49067896	108	0.490975
1	142692818	4	49068488	108	0.668146
1	142692818	4	49068759	108	0.490975
1	142692818	4	49071553	108	0.668146
1	142692818	4	49072424	108	0.484521
1	142692818	4	49072928	108	0.668146
1	142692818	4	49073310	108	0.552412
1	142692818	4	49073562	108	0.490975
1	142692818	4	49073565	108	0.490975
1	142692818	4	49073870	108	0.490975
1	142692818	4	49074102	108	0.379223
1	142692818	4	49074709	108	0.490975
1	142692818	4	49075207	108	0.490975
1	142692818	4	49075479	108	0.490975
1	142692818	4	49075734	108	0.4591
1	142692818	4	49075744	108	0.4591
1	142692818	4	49075752	108	0.4591
1	142692818	4	49076554	108	0.613366
1	142692818	4	49076612	108	0.641236
1	142692818	4	49077294	108	0.490975
1	142692818	4	49078491	108	0.668146
1	142692818	4	49079752	108	0.490975
1	142692818	4	49079984	108	0.490975
1	142692818	4	49080317	108	0.668146
1	142692818	4	49080460	108	0.668146
1	142692818	4	49080629	108	0.610844
1	142692818	4	49080631	108	0.610844
1	142692818	4	49081423	108	0.490975
1	142692818	4	49081474	108	0.668146
1	142692818	4	49081650	108	0.490975
1	142692818	4	49082735	108	0.490975
1	142692818	4	49082906	108	0.585283
1	142692818	4	49084801	108	0.668146
1	142692818	4	49084830	108	0.492566
1	142692818	4	49086663	108	0.557445
1	142692818	4	49087916	108	0.492566
1	142692818	4	49087922	108	0.492566
1	142692818	4	49087928	108	0.506846
1	142692818	4	49087946	108	0.452181
1	142692818	4	49089181	108	0.668146
1	142692818	4	49089388	108	0.492566
1	142692818	4	49091782	108	0.668146
1	142692818	4	49092676	108	0.668146
1	142692818	4	49093197	108	0.492566
1	142692818	4	49100322	108	0.540721
1	142692818	4	49102782	108	0.415379
1	142692818	4	49102871	108	0.431085
1	142692818	4	49103848	108	0.597969
1	142692818	4	49103919	108	0.371083
1	142692818	4	49105867	108	0.350467
1	142692818	4	49105868	108	0.359757
1	142692818	4	49106708	108	0.344108
1	142692818	4	49108122	108	0.341337
1	142692818	4	49108850	108	0.528116
1	142692818	4	49109114	108	0.407627
1	142692818	4	49110658	108	0.59957
1	142692818	4	49110663	108	0.59957
1	142692818	4	49112152	108	0.403772
1	142692818	4	49112624	108	0.454609
1	142692818	4	49112904	108	0.420617
1	142692818	4	49113014	108	0.309948
1	142692818	4	49113392	108	0.488693
1	142692818	4	49113952	108	0.395794
1	142692818	4	49114257	108	0.466561
1	142692818	4	49116293	108	0.466561
1	142692818	4	49116353	108	0.495121
1	142692818	4	49117773	108	0.63399
1	142692818	4	49118022	108	0.340604
1	142692818	4	49118090	108	0.5411
1	142692818	4	49118165	108	0.509962
1	142692818	4	49119914	108	0.492566
1	142692818	4	49120273	108	0.492566
1	142692818	4	49122028	108	0.567092
1	142692818	4	49122316	108	0.567092
1	142692818	4	49144983	108	0.300088
1	142692818	4	49145023	108	0.468366
1	142692818	4	49145230	108	0.402885
1	142692818	4	49145385	108	0.540721
1	142692818	4	49145389	108	0.540721
1	142692818	4	49146115	108	0.329852
1	142692818	4	49146751	108	0.35593
1	142692818	4	49148040	108	0.443308
1	142692818	4	49148346	108	0.418066
1	142692818	4	49148564	108	0.600292
1	142692818	4	49148696	108	0.452181
1	142692818	4	49149034	108	0.440122
1	142692818	4	49149504	108	0.516122
1	142692818	4	49149693	108	0.668146
1	142692818	4	49149996	108	0.35243
1	142692818	4	49150387	108	0.589853
1	142692818	4	49150537	108	0.600292
1	142692818	4	49150933	108	0.42083
1	142692818	4	49151256	108	0.5453
1	142692818	4	49151982	108	0.380326
1	142692818	4	49152466	108	0.473188
1	142692818	4	49153689	108	0.402885
1	142692818	4	49154916	108	0.542184
1	142692818	4	49155193	108	0.492566
1	142692818	4	49155408	108	0.478497
1	142692818	4	49155447	108	0.600292
1	142692818	4	49156942	108	0.387066
1	142692818	4	49157609	108	0.451832
1	142692818	4	49158364	108	0.528116
1	142692818	4	49161501	108	0.668146
1	142692818	4	49162703	108	0.468366
1	142692818	4	49162809	108	0.497125
1	142692818	4	49163166	108	0.668146
1	142692818	4	49164421	108	0.355695
1	142692818	4	49166594	108	0.63399
1	142692818	4	49166625	108	0.301279
1	142692818	4	49169003	108	0.600292
1	142692818	4	49169796	108	0.492566
1	142692818	4	49170670	108	0.478707
1	142692818	4	49171275	108	0.415697
1	142692818	4	49171577	108	0.357253
1	142692818	4	49172565	108	0.63399
1	142692818	4	49173669	108	0.359041
1	142692818	4	49173839	108	0.668146
1	142692818	4	49174059	108	0.481877
1	142692818	4	49174553	108	0.63399
1	142692818	4	49175306	108	0.512251
1	142692818	4	49175804	108	0.63399
1	142692818	4	49177844	108	0.632017
1	142692818	4	49178072	108	0.339923
1	142692818	4	49179562	108	0.394553
1	142692818	4	49181196	108	0.600292
1	142692818	4	49181845	108	0.381024
1	142692818	4	49182359	108	0.416313
1	142692818	4	49184371	108	0.668146
1	142692818	4	49184958	108	0.668146
1	142692818	4	49185206	108	0.312462
1	142692818	4	49185757	108	0.668146
1	142692818	4	49185824	108	0.584112
1	142692818	4	49185826	108	0.445743
1	142692818	4	49186093	108	0.668146
1	142692818	4	49187348	108	0.668146
1	142692818	4	49188299	108	0.358069
1	142692818	4	49192253	108	0.668146
1	142692818	4	49195760	108	0.510148
1	142692818	4	49197927	108	0.689014
1	142692818	4	49197973	108	0.752974
1	142692818	4	49202206	108	0.506846
1	142692818	4	49203061	108	0.406659
1	142692818	4	49205905	108	0.371092
1	142692818	4	49205918	108	0.371092
1	142692818	4	49206551	108	0.321662
1	142692818	4	49206611	108	0.343607
1	142692818	4	49210652	108	0.499108
1	142692818	4	49212280	108	0.344349
1	142692818	4	49213451	108	0.523217
1	142692818	4	49217943	108	0.465311
1	142692818	4	49219857	108	0.512805
1	142692818	4	49228297	108	0.4591
1	142692818	4	49237812	108	0.695902
1	142692818	4	49240024	108	0.921786
1	142692818	4	49242549	108	0.322183
1	142692818	4	49243223	108	0.727416
1	142692818	4	49250266	108	0.871874
1	142692818	4	49257701	108	0.584112
1	142692818	4	49260439	108	0.785087
1	142692818	4	49262114	108	0.594089
1	142692818	4	49262183	108	0.473604
1	142692818	4	49264007	108	0.842123
1	142692818	4	49264846	108	0.628037
1	142692818	4	49269583	108	0.600045
1	142692818	4	49270086	108	0.469806
1	142692818	4	49271982	108	0.581862
1	142692818	4	49288815	108	0.469201
1	142692818	4	49289887	108	0.523364
1	142692818	4	49290440	108	0.478505
1	142692818	4	49290918	108	0.432572
1	142692818	4	49291495	108	0.527645
1	142692818	4	49291772	108	0.506509
1	142692818	4	49291886	108	0.463493
1	142692818	4	49292455	108	0.370935
1	142692818	4	49293053	108	0.753936
1	142692818	4	49303090	108	0.789309
1	142692818	4	49303121	108	0.869675
1	142692818	4	49303239	108	0.869675
1	142692818	4	49303590	108	0.901144
1	142692818	4	49303679	108	0.901144
1	142692818	4	49303827	108	0.693513
1	142692818	4	49303915	108	0.833684
1	142692818	4	49303964	108	0.933197
1	142692818	4	49304189	108	0.666586
1	142692818	4	49304428	108	0.462775
1	142692818	4	49304465	108	0.512089
1	142692818	4	49306287	108	0.864553
1	142692818	4	49306592	108	0.334278
1	142692818	4	49306627	108	0.889352
1	142692818	4	49306825	108	0.861669
1	142692818	4	49306830	108	0.889352
1	142692818	4	49306913	108	0.889352
1	142692818	4	49308642	108	0.77045
1	142692818	4	49308844	108	0.946389
1	142692818	4	49308951	108	0.946389
1	142692818	4	49309192	108	0.860391
1	142692818	4	49310263	108	0.918986
1	142692818	4	49310408	108	0.921786
1	142692818	4	49310801	108	0.888683
1	142692818	4	49313044	108	0.766022
1	142692818	4	49313492	108	0.766022
1	142692818	4	49313984	108	0.894488
1	142692818	4	49314033	108	0.379845
1	142692818	4	49314124	108	0.712395
1	142692818	4	49314163	108	0.794748
1	142692818	4	49314503	108	0.340604
1	142692818	4	49314797	108	0.799912
1	142692818	4	49314901	108	0.892326
1	142692818	4	49315421	108	0.637053
1	142692818	4	49315595	108	0.836743
1	142692818	4	49315662	108	0.805672
1	142692818	4	49315919	108	0.5328
1	142692818	4	49316434	108	0.794748
1	142692818	4	49316435	108	0.794748
1	142692818	4	49317413	108	0.363661
1	142692818	4	49317511	108	0.331269
1	142692818	4	49318055	108	0.888949
1	142692818	4	49318240	108	0.553322
1	142692818	4	49318380	108	0.916268
1	142692818	4	49318388	108	0.812266
1	142692818	4	49318597	108	0.792573
1	142692818	4	49318691	108	0.442947
1	142692818	4	49320643	108	0.764472
1	142692818	4	49321018	108	0.67773
1	142692818	4	49321104	108	0.732487
1	142692818	4	49322370	108	0.918986
1	142692818	4	49322671	108	0.561332
1	142692818	4	49322783	108	0.617732
1	142692818	4	49324633	108	0.683091
1	142692818	4	49324850	108	0.799727
1	142692818	4	49325075	108	0.502933
1	142692818	4	49325264	108	0.344997
1	142692818	4	49325313	108	0.888949
1	142692818	4	49325337	108	0.718584
1	142692818	4	49519188	108	0.364736
1	142692818	4	49519216	108	0.69862
1	142692818	4	52661579	108	0.520918
1	142692818	4	52661844	108	0.469956
1	142692818	4	52662040	108	0.461568
1	142692818	4	52662043	108	0.463911
1	142692818	4	52662296	108	0.458193
1	142692818	4	52662303	108	0.473072
1	142692818	4	52662318	108	0.473072
1	142692818	4	52662333	108	0.473072
1	142692818	4	52662394	108	0.362495
1	142692818	4	52668211	108	0.536748
1	142692818	4	52680509	108	0.435343
1	142692818	4	52680510	108	0.435343
1	142692818	4	52680511	108	0.435343
1	142692818	4	52680519	108	0.435343
1	142692818	4	52680530	108	0.435343
1	142692818	4	52680532	108	0.435343
1	142692818	4	52680557	108	0.411886
1	142692818	4	52680564	108	0.863149
1	142692818	4	52680566	108	0.45757
1	142692818	4	52680568	108	0.419794
1	142692818	4	52680569	108	0.419794
1	142692818	4	52680587	108	0.441213
1	142692818	4	52680588	108	0.441213
1	142692818	4	52680592	108	0.441213
1	142692818	4	52680593	108	0.441213
1	142692818	4	52680608	108	0.437659
1	142692818	4	52680652	108	0.546634
1	142692818	4	52680658	108	0.546634
1	142692818	4	52680665	108	0.568441
1	142692818	4	52680667	108	0.568441
1	142692818	4	52680680	108	0.577167
1	142692818	4	52680681	108	0.555306
1	142692818	4	52680743	108	0.584484
1	142692818	4	52680773	108	0.569675
1	142692818	4	52680798	108	0.569675
1	142692818	4	52680825	108	0.588634
1	142692818	4	52680826	108	0.588634
1	142692818	4	52680828	108	0.588634
1	142692818	4	52680838	108	0.588634
1	142692818	4	52680889	108	0.716966
1	142692818	4	52680923	108	0.675588
1	142692818	4	52681128	108	0.892326
1	142692818	4	52682360	108	0.675588
1	142692818	4	52682392	108	0.675588
1	142692818	4	52682466	108	0.785087
1	142692818	4	52682571	108	0.675588
1	142692818	4	52683607	108	0.444298
1	142692818	4	52684431	108	0.892326
1	142692818	4	52684891	108	0.695902
1	142692818	4	52685216	108	0.892326
1	142692818	4	52685386	108	0.649263
1	142692818	4	52686352	108	0.785087
1	142692818	4	52686513	108	0.892326
1	142692818	4	52686800	108	0.716966
1	142692818	4	52687323	108	0.738821
1	142692818	4	52687939	108	0.892326
1	142692818	4	52688326	108	0.675588
1	142692818	4	52688572	108	0.892326
1	142692818	4	52689975	108	0.675588
1	142692818	4	52690681	108	0.534882
1	142692818	4	52693333	108	0.675588
1	142692818	4	52693431	108	0.738821
1	142692818	4	52694701	108	0.738821
1	142692818	4	52695704	108	0.675588
1	142692818	4	52696792	108	0.892326
1	142692818	4	52698757	108	0.623723
1	142692818	4	52699324	108	0.561956
1	142692818	4	52699760	108	0.561956
1	142692818	4	52700638	108	0.551493
1	142692818	4	52700771	108	0.424447
1	142692818	4	52703265	108	0.561956
1	142692818	4	52704030	108	0.561956
1	142692818	4	52705089	108	0.561956
1	142692818	4	52705717	108	0.514666
1	142692818	4	52706270	108	0.561956
1	142692818	4	52710114	108	0.561956
1	142692818	4	52710244	108	0.561956
1	142692818	4	52710913	108	0.746498
1	142692818	4	52711185	108	0.658334
1	142692818	4	52714050	108	0.513828
1	142692818	4	52714122	108	0.532301
1	142692818	4	52714244	108	0.532301
1	142692818	4	52714354	108	0.513828
1	142692818	4	52714511	108	0.532301
1	142692818	4	52715206	108	0.532301
1	142692818	4	52715664	108	0.532301
1	142692818	4	52716008	108	0.532301
1	142692818	4	52727094	108	0.509711
1	142692818	4	52728053	108	0.609385
1	142692818	4	52728094	108	0.509711
1	142692818	4	52728640	108	0.354568
1	142692818	4	52729142	108	0.509711
1	142692818	4	52732118	108	0.49137
1	142692818	4	52732190	108	0.49137
1	142692818	4	52735258	108	0.410097
1	142692818	4	52735343	108	0.431404
1	142692818	4	52735484	108	0.410097
1	142692818	4	52738919	108	0.509711
1	142692818	4	52747129	108	0.636755
1	142692818	4	52747574	108	0.473718
1	142692818	4	52750410	108	0.47238
1	142692818	4	52750652	108	0.509711
1	142692818	4	52752246	108	0.509711
1	142692818	4	52752812	108	0.724338
1	142692818	4	52753118	108	0.569291
1	142692818	4	52754247	108	0.492184
1	142692818	4	52754902	108	0.509711
1	142692818	4	52755214	108	0.509711
1	142692818	4	52756250	108	0.496033
1	142692818	4	52758294	108	0.604601
1	142692818	4	52758503	108	0.496033
1	142692818	4	52761725	108	0.345881
1	142692818	4	52763210	108	0.686237
1	142692818	4	52764013	108	0.494841
1	142692818	4	52765720	108	0.571447
1	142692818	4	52766303	108	0.686237
1	142692818	4	52768705	108	0.551493
1	142692818	4	52770125	108	0.686237
1	142692818	4	52771093	108	0.658334
1	142692818	4	52772429	108	0.496033
1	142692818	4	52772984	108	0.606466
1	142692818	4	52773174	108	0.496033
1	142692818	4	52775440	108	0.496033
1	142692818	4	52776901	108	0.629412
1	142692818	4	52780048	108	0.686237
1	142692818	4	52780989	108	0.613297
1	142692818	4	52781759	108	0.494841
1	142692818	4	52784678	108	0.490739
1	142692818	4	52784766	108	0.599447
1	142692818	4	52784767	108	0.467687
1	142692818	4	52788557	108	0.496033
1	142692818	4	52788822	108	0.494841
1	142692818	4	52788987	108	0.496033
1	142692818	4	52792779	108	0.658334
1	142692818	4	52795404	108	0.605209
1	142692818	4	52797965	108	0.658334
1	142692818	4	52798624	108	0.686237
1	142692818	4	52800065	108	0.582321
1	142692818	4	52800097	108	0.551493
1	142692818	4	52800298	108	0.686237
1	142692818	4	52800883	108	0.686237
1	142692818	4	52801203	108	0.496033
1	142692818	4	52802664	108	0.540555
1	142692818	4	52802718	108	0.481646
1	142692818	4	52803414	108	0.638727
1	142692818	4	52804052	108	0.496033
1	142692818	4	52804697	108	0.582321
1	142692818	4	52804766	108	0.496033
1	142692818	4	52804941	108	0.496033
1	142692818	4	52805425	108	0.532301
1	142692818	4	52806043	108	0.496033
1	142692818	4	52806762	108	0.658334
1	142692818	4	52806787	108	0.658334
1	142692818	4	52807114	108	0.658334
1	142692818	4	52807245	108	0.605209
1	142692818	4	52809203	108	0.605209
1	142692818	4	52809705	108	0.605209
1	142692818	4	52809880	108	0.686237
1	142692818	4	52810211	108	0.605209
1	142692818	4	52810307	108	0.605209
1	142692818	4	52811970	108	0.629412
1	142692818	4	52812994	108	0.496033
1	142692818	4	52813873	108	0.386165
1	142692818	4	52814042	108	0.605209
1	142692818	4	52814185	108	0.496033
1	142692818	4	52814859	108	0.686237
1	142692818	4	52815233	108	0.686237
1	142692818	4	52815243	108	0.686237
1	142692818	4	52815272	108	0.496033
1	142692818	4	52815306	108	0.496033
1	142692818	4	52815921	108	0.686237
1	142692818	4	52818203	108	0.681308
1	142692818	4	52818262	108	0.496033
1	142692818	4	52818483	108	0.686237
1	142692818	4	52818664	108	0.686237
1	142692818	4	52819562	108	0.686237
1	142692818	4	52820143	108	0.496033
1	142692818	4	52820909	108	0.605209
1	142692818	4	52821319	108	0.686237
1	142692818	4	52822688	108	0.686237
1	142692818	4	52824993	108	0.631776
1	142692818	4	52825591	108	0.496033
1	142692818	4	52827058	108	0.724338
1	142692818	4	52827223	108	0.658334
1	142692818	4	52828117	108	0.681308
1	142692818	4	52828245	108	0.496033
1	142692818	4	52829450	108	0.681308
1	142692818	4	52830444	108	0.724338
1	142692818	4	52830650	108	0.724338
1	142692818	4	52830752	108	0.724338
1	142692818	4	52833886	108	0.724338
1	142692818	4	52835358	108	0.724338
1	142692818	4	52835379	108	0.631776
1	142692818	4	52835951	108	0.509711
1	142692818	4	52837023	108	0.724338
1	142692818	4	52838161	108	0.509711
1	142692818	4	52838818	108	0.658334
1	142692818	4	52841943	108	0.724338
1	142692818	4	52842148	108	0.509711
1	142692818	4	52843038	108	0.509711
1	142692818	4	52845908	108	0.509711
1	142692818	4	52845912	108	0.509711
1	142692818	4	52846029	108	0.715586
1	142692818	4	52846600	108	0.509711
1	142692818	4	52850766	108	0.724338
1	142692818	4	52851086	108	0.509711
1	142692818	4	52851319	108	0.509711
1	142692818	4	52851502	108	0.300666
1	142692818	4	52851946	108	0.724338
1	142692818	4	52853434	108	0.724338
1	142692818	4	52853959	108	0.631776
1	142692818	4	52854401	108	0.618718
1	142692818	4	52854657	108	0.724338
1	142692818	4	52854746	108	0.631776
1	142692818	4	52855535	108	0.488776
1	142692818	4	52855624	108	0.724338
1	142692818	4	52855845	108	0.618718
1	142692818	4	52856148	108	0.618718
1	142692818	4	52856660	108	0.574376
1	142692818	4	52871768	108	0.338223
1	142692818	4	52871894	108	0.330422
1	142692818	4	52888026	108	0.371362
1	142692818	4	52891526	108	0.371362
1	142692818	4	52892175	108	0.371362
1	142692818	4	52892675	108	0.404411
1	142692818	4	52895415	108	0.371362
1	142692818	4	52896651	108	0.371362
1	142692818	4	52896790	108	0.371362
1	142692818	4	52923205	108	0.367156
1	142692818	4	52930349	108	0.345881
1	142693056	4	48964547	108	0.306243
1	142693056	4	48972651	108	0.329895
1	142693056	4	48972768	108	0.360308
1	142693056	4	48976381	108	0.357074
1	142693056	4	48976503	108	0.360308
1	142693056	4	48979702	108	0.331269
1	142693056	4	48980188	108	0.330301
1	142693056	4	48982015	108	0.346374
1	142693056	4	48982359	108	0.369518
1	142693056	4	48982745	108	0.369518
1	142693056	4	48983047	108	0.369518
1	142693056	4	48986403	108	0.369518
1	142693056	4	48988705	108	0.369518
1	142693056	4	48989261	108	0.369518
1	142693056	4	48989358	108	0.369518
1	142693056	4	48990885	108	0.397856
1	142693056	4	48991011	108	0.324433
1	142693056	4	48991540	108	0.369518
1	142693056	4	48991837	108	0.369518
1	142693056	4	48992748	108	0.369518
1	142693056	4	48994138	108	0.369518
1	142693056	4	48995499	108	0.335951
1	142693056	4	48995616	108	0.349389
1	142693056	4	48995700	108	0.349389
1	142693056	4	48996116	108	0.349389
1	142693056	4	48997350	108	0.34641
1	142693056	4	48998774	108	0.349389
1	142693056	4	48999842	108	0.316769
1	142693056	4	48999963	108	0.349389
1	142693056	4	49000850	108	0.380703
1	142693056	4	49001807	108	0.368064
1	142693056	4	49002221	108	0.349389
1	142693056	4	49006968	108	0.335951
1	142693056	4	49010952	108	0.454609
1	142693056	4	49011662	108	0.454609
1	142693056	4	49011830	108	0.574376
1	142693056	4	49016482	108	0.539201
1	142693056	4	49016761	108	0.574376
1	142693056	4	49018306	108	0.574376
1	142693056	4	49018914	108	0.454609
1	142693056	4	49019699	108	0.63399
1	142693056	4	49019702	108	0.454609
1	142693056	4	49020171	108	0.574376
1	142693056	4	49021099	108	0.468366
1	142693056	4	49022323	108	0.574376
1	142693056	4	49026596	108	0.454609
1	142693056	4	49026599	108	0.454609
1	142693056	4	49026731	108	0.454609
1	142693056	4	49028006	108	0.60729
1	142693056	4	49028137	108	0.454609
1	142693056	4	49029901	108	0.454609
1	142693056	4	49031855	108	0.60729
1	142693056	4	49033528	108	0.609902
1	142693056	4	49036290	108	0.668146
1	142693056	4	49037588	108	0.490975
1	142693056	4	49037941	108	0.490975
1	142693056	4	49039586	108	0.546845
1	142693056	4	49040664	108	0.490975
1	142693056	4	49041094	108	0.668146
1	142693056	4	49041399	108	0.367637
1	142693056	4	49041760	108	0.641236
1	142693056	4	49043072	108	0.490975
1	142693056	4	49043925	108	0.490975
1	142693056	4	49044328	108	0.641236
1	142693056	4	49044498	108	0.490975
1	142693056	4	49045168	108	0.668146
1	142693056	4	49047371	108	0.490975
1	142693056	4	49049010	108	0.484521
1	142693056	4	49049101	108	0.668146
1	142693056	4	49049302	108	0.641236
1	142693056	4	49051125	108	0.668146
1	142693056	4	49051765	108	0.668146
1	142693056	4	49053522	108	0.668146
1	142693056	4	49057424	108	0.477683
1	142693056	4	49057608	108	0.409234
1	142693056	4	49057912	108	0.477683
1	142693056	4	49057930	108	0.640929
1	142693056	4	49058295	108	0.641236
1	142693056	4	49058699	108	0.609902
1	142693056	4	49063872	108	0.683674
1	142693056	4	49064487	108	0.484521
1	142693056	4	49064792	108	0.490975
1	142693056	4	49067323	108	0.452952
1	142693056	4	49067383	108	0.668146
1	142693056	4	49067896	108	0.490975
1	142693056	4	49068488	108	0.668146
1	142693056	4	49068759	108	0.490975
1	142693056	4	49071553	108	0.668146
1	142693056	4	49072424	108	0.484521
1	142693056	4	49072928	108	0.668146
1	142693056	4	49073310	108	0.552412
1	142693056	4	49073562	108	0.490975
1	142693056	4	49073565	108	0.490975
1	142693056	4	49073870	108	0.490975
1	142693056	4	49074102	108	0.379223
1	142693056	4	49074709	108	0.490975
1	142693056	4	49075207	108	0.490975
1	142693056	4	49075479	108	0.490975
1	142693056	4	49075734	108	0.4591
1	142693056	4	49075744	108	0.4591
1	142693056	4	49075752	108	0.4591
1	142693056	4	49076554	108	0.613366
1	142693056	4	49076612	108	0.641236
1	142693056	4	49077294	108	0.490975
1	142693056	4	49078491	108	0.668146
1	142693056	4	49079752	108	0.490975
1	142693056	4	49079984	108	0.490975
1	142693056	4	49080317	108	0.668146
1	142693056	4	49080460	108	0.668146
1	142693056	4	49080629	108	0.610844
1	142693056	4	49080631	108	0.610844
1	142693056	4	49081423	108	0.490975
1	142693056	4	49081474	108	0.668146
1	142693056	4	49081650	108	0.490975
1	142693056	4	49082735	108	0.490975
1	142693056	4	49082906	108	0.585283
1	142693056	4	49084801	108	0.668146
1	142693056	4	49084830	108	0.492566
1	142693056	4	49086663	108	0.557445
1	142693056	4	49087916	108	0.492566
1	142693056	4	49087922	108	0.492566
1	142693056	4	49087928	108	0.506846
1	142693056	4	49087946	108	0.452181
1	142693056	4	49089181	108	0.668146
1	142693056	4	49089388	108	0.492566
1	142693056	4	49091782	108	0.668146
1	142693056	4	49092676	108	0.668146
1	142693056	4	49093197	108	0.492566
1	142693056	4	49100322	108	0.540721
1	142693056	4	49102782	108	0.415379
1	142693056	4	49102871	108	0.431085
1	142693056	4	49103848	108	0.597969
1	142693056	4	49103919	108	0.371083
1	142693056	4	49105867	108	0.350467
1	142693056	4	49105868	108	0.359757
1	142693056	4	49106708	108	0.344108
1	142693056	4	49108122	108	0.341337
1	142693056	4	49108850	108	0.528116
1	142693056	4	49109114	108	0.407627
1	142693056	4	49110658	108	0.59957
1	142693056	4	49110663	108	0.59957
1	142693056	4	49112152	108	0.403772
1	142693056	4	49112624	108	0.454609
1	142693056	4	49112904	108	0.420617
1	142693056	4	49113014	108	0.309948
1	142693056	4	49113392	108	0.488693
1	142693056	4	49113952	108	0.395794
1	142693056	4	49114257	108	0.466561
1	142693056	4	49116293	108	0.466561
1	142693056	4	49116353	108	0.495121
1	142693056	4	49117773	108	0.63399
1	142693056	4	49118022	108	0.340604
1	142693056	4	49118090	108	0.5411
1	142693056	4	49118165	108	0.509962
1	142693056	4	49119914	108	0.492566
1	142693056	4	49120273	108	0.492566
1	142693056	4	49122028	108	0.567092
1	142693056	4	49122316	108	0.567092
1	142693056	4	49144983	108	0.300088
1	142693056	4	49145023	108	0.468366
1	142693056	4	49145230	108	0.402885
1	142693056	4	49145385	108	0.540721
1	142693056	4	49145389	108	0.540721
1	142693056	4	49146115	108	0.329852
1	142693056	4	49146751	108	0.35593
1	142693056	4	49148040	108	0.443308
1	142693056	4	49148346	108	0.418066
1	142693056	4	49148564	108	0.600292
1	142693056	4	49148696	108	0.452181
1	142693056	4	49149034	108	0.440122
1	142693056	4	49149504	108	0.516122
1	142693056	4	49149693	108	0.668146
1	142693056	4	49149996	108	0.35243
1	142693056	4	49150387	108	0.589853
1	142693056	4	49150537	108	0.600292
1	142693056	4	49150933	108	0.42083
1	142693056	4	49151256	108	0.5453
1	142693056	4	49151982	108	0.380326
1	142693056	4	49152466	108	0.473188
1	142693056	4	49153689	108	0.402885
1	142693056	4	49154916	108	0.542184
1	142693056	4	49155193	108	0.492566
1	142693056	4	49155408	108	0.478497
1	142693056	4	49155447	108	0.600292
1	142693056	4	49156942	108	0.387066
1	142693056	4	49157609	108	0.451832
1	142693056	4	49158364	108	0.528116
1	142693056	4	49161501	108	0.668146
1	142693056	4	49162703	108	0.468366
1	142693056	4	49162809	108	0.497125
1	142693056	4	49163166	108	0.668146
1	142693056	4	49164421	108	0.355695
1	142693056	4	49166594	108	0.63399
1	142693056	4	49166625	108	0.301279
1	142693056	4	49169003	108	0.600292
1	142693056	4	49169796	108	0.492566
1	142693056	4	49170670	108	0.478707
1	142693056	4	49171275	108	0.415697
1	142693056	4	49171577	108	0.357253
1	142693056	4	49172565	108	0.63399
1	142693056	4	49173669	108	0.359041
1	142693056	4	49173839	108	0.668146
1	142693056	4	49174059	108	0.481877
1	142693056	4	49174553	108	0.63399
1	142693056	4	49175306	108	0.512251
1	142693056	4	49175804	108	0.63399
1	142693056	4	49177844	108	0.632017
1	142693056	4	49178072	108	0.339923
1	142693056	4	49179562	108	0.394553
1	142693056	4	49181196	108	0.600292
1	142693056	4	49181845	108	0.381024
1	142693056	4	49182359	108	0.416313
1	142693056	4	49184371	108	0.668146
1	142693056	4	49184958	108	0.668146
1	142693056	4	49185206	108	0.312462
1	142693056	4	49185757	108	0.668146
1	142693056	4	49185824	108	0.584112
1	142693056	4	49185826	108	0.445743
1	142693056	4	49186093	108	0.668146
1	142693056	4	49187348	108	0.668146
1	142693056	4	49188299	108	0.358069
1	142693056	4	49192253	108	0.668146
1	142693056	4	49195760	108	0.510148
1	142693056	4	49197927	108	0.689014
1	142693056	4	49197973	108	0.752974
1	142693056	4	49202206	108	0.506846
1	142693056	4	49203061	108	0.406659
1	142693056	4	49205905	108	0.371092
1	142693056	4	49205918	108	0.371092
1	142693056	4	49206551	108	0.321662
1	142693056	4	49206611	108	0.343607
1	142693056	4	49210652	108	0.499108
1	142693056	4	49212280	108	0.344349
1	142693056	4	49213451	108	0.523217
1	142693056	4	49217943	108	0.465311
1	142693056	4	49219857	108	0.512805
1	142693056	4	49228297	108	0.4591
1	142693056	4	49237812	108	0.695902
1	142693056	4	49240024	108	0.921786
1	142693056	4	49242549	108	0.322183
1	142693056	4	49243223	108	0.727416
1	142693056	4	49250266	108	0.871874
1	142693056	4	49257701	108	0.584112
1	142693056	4	49260439	108	0.785087
1	142693056	4	49262114	108	0.594089
1	142693056	4	49262183	108	0.473604
1	142693056	4	49264007	108	0.842123
1	142693056	4	49264846	108	0.628037
1	142693056	4	49269583	108	0.600045
1	142693056	4	49270086	108	0.469806
1	142693056	4	49271982	108	0.581862
1	142693056	4	49288815	108	0.469201
1	142693056	4	49289887	108	0.523364
1	142693056	4	49290440	108	0.478505
1	142693056	4	49290918	108	0.432572
1	142693056	4	49291495	108	0.527645
1	142693056	4	49291772	108	0.506509
1	142693056	4	49291886	108	0.463493
1	142693056	4	49292455	108	0.370935
1	142693056	4	49293053	108	0.753936
1	142693056	4	49303090	108	0.789309
1	142693056	4	49303121	108	0.869675
1	142693056	4	49303239	108	0.869675
1	142693056	4	49303590	108	0.901144
1	142693056	4	49303679	108	0.901144
1	142693056	4	49303827	108	0.693513
1	142693056	4	49303915	108	0.833684
1	142693056	4	49303964	108	0.933197
1	142693056	4	49304189	108	0.666586
1	142693056	4	49304428	108	0.462775
1	142693056	4	49304465	108	0.512089
1	142693056	4	49306287	108	0.864553
1	142693056	4	49306592	108	0.334278
1	142693056	4	49306627	108	0.889352
1	142693056	4	49306825	108	0.861669
1	142693056	4	49306830	108	0.889352
1	142693056	4	49306913	108	0.889352
1	142693056	4	49308642	108	0.77045
1	142693056	4	49308844	108	0.946389
1	142693056	4	49308951	108	0.946389
1	142693056	4	49309192	108	0.860391
1	142693056	4	49310263	108	0.918986
1	142693056	4	49310408	108	0.921786
1	142693056	4	49310801	108	0.888683
1	142693056	4	49313044	108	0.766022
1	142693056	4	49313492	108	0.766022
1	142693056	4	49313984	108	0.894488
1	142693056	4	49314033	108	0.379845
1	142693056	4	49314124	108	0.712395
1	142693056	4	49314163	108	0.794748
1	142693056	4	49314503	108	0.340604
1	142693056	4	49314797	108	0.799912
1	142693056	4	49314901	108	0.892326
1	142693056	4	49315421	108	0.637053
1	142693056	4	49315595	108	0.836743
1	142693056	4	49315662	108	0.805672
1	142693056	4	49315919	108	0.5328
1	142693056	4	49316434	108	0.794748
1	142693056	4	49316435	108	0.794748
1	142693056	4	49317413	108	0.363661
1	142693056	4	49317511	108	0.331269
1	142693056	4	49318055	108	0.888949
1	142693056	4	49318240	108	0.553322
1	142693056	4	49318380	108	0.916268
1	142693056	4	49318388	108	0.812266
1	142693056	4	49318597	108	0.792573
1	142693056	4	49318691	108	0.442947
1	142693056	4	49320643	108	0.764472
1	142693056	4	49321018	108	0.67773
1	142693056	4	49321104	108	0.732487
1	142693056	4	49322370	108	0.918986
1	142693056	4	49322671	108	0.561332
1	142693056	4	49322783	108	0.617732
1	142693056	4	49324633	108	0.683091
1	142693056	4	49324850	108	0.799727
1	142693056	4	49325075	108	0.502933
1	142693056	4	49325264	108	0.344997
1	142693056	4	49325313	108	0.888949
1	142693056	4	49325337	108	0.718584
1	142693056	4	49519188	108	0.364736
1	142693056	4	49519216	108	0.69862
1	142693056	4	52661579	108	0.520918
1	142693056	4	52661844	108	0.469956
1	142693056	4	52662040	108	0.461568
1	142693056	4	52662043	108	0.463911
1	142693056	4	52662296	108	0.458193
1	142693056	4	52662303	108	0.473072
1	142693056	4	52662318	108	0.473072
1	142693056	4	52662333	108	0.473072
1	142693056	4	52662394	108	0.362495
1	142693056	4	52668211	108	0.536748
1	142693056	4	52680509	108	0.435343
1	142693056	4	52680510	108	0.435343
1	142693056	4	52680511	108	0.435343
1	142693056	4	52680519	108	0.435343
1	142693056	4	52680530	108	0.435343
1	142693056	4	52680532	108	0.435343
1	142693056	4	52680557	108	0.411886
1	142693056	4	52680564	108	0.863149
1	142693056	4	52680566	108	0.45757
1	142693056	4	52680568	108	0.419794
1	142693056	4	52680569	108	0.419794
1	142693056	4	52680587	108	0.441213
1	142693056	4	52680588	108	0.441213
1	142693056	4	52680592	108	0.441213
1	142693056	4	52680593	108	0.441213
1	142693056	4	52680608	108	0.437659
1	142693056	4	52680652	108	0.546634
1	142693056	4	52680658	108	0.546634
1	142693056	4	52680665	108	0.568441
1	142693056	4	52680667	108	0.568441
1	142693056	4	52680680	108	0.577167
1	142693056	4	52680681	108	0.555306
1	142693056	4	52680743	108	0.584484
1	142693056	4	52680773	108	0.569675
1	142693056	4	52680798	108	0.569675
1	142693056	4	52680825	108	0.588634
1	142693056	4	52680826	108	0.588634
1	142693056	4	52680828	108	0.588634
1	142693056	4	52680838	108	0.588634
1	142693056	4	52680889	108	0.716966
1	142693056	4	52680923	108	0.675588
1	142693056	4	52681128	108	0.892326
1	142693056	4	52682360	108	0.675588
1	142693056	4	52682392	108	0.675588
1	142693056	4	52682466	108	0.785087
1	142693056	4	52682571	108	0.675588
1	142693056	4	52683607	108	0.444298
1	142693056	4	52684431	108	0.892326
1	142693056	4	52684891	108	0.695902
1	142693056	4	52685216	108	0.892326
1	142693056	4	52685386	108	0.649263
1	142693056	4	52686352	108	0.785087
1	142693056	4	52686513	108	0.892326
1	142693056	4	52686800	108	0.716966
1	142693056	4	52687323	108	0.738821
1	142693056	4	52687939	108	0.892326
1	142693056	4	52688326	108	0.675588
1	142693056	4	52688572	108	0.892326
1	142693056	4	52689975	108	0.675588
1	142693056	4	52690681	108	0.534882
1	142693056	4	52693333	108	0.675588
1	142693056	4	52693431	108	0.738821
1	142693056	4	52694701	108	0.738821
1	142693056	4	52695704	108	0.675588
1	142693056	4	52696792	108	0.892326
1	142693056	4	52698757	108	0.623723
1	142693056	4	52699324	108	0.561956
1	142693056	4	52699760	108	0.561956
1	142693056	4	52700638	108	0.551493
1	142693056	4	52700771	108	0.424447
1	142693056	4	52703265	108	0.561956
1	142693056	4	52704030	108	0.561956
1	142693056	4	52705089	108	0.561956
1	142693056	4	52705717	108	0.514666
1	142693056	4	52706270	108	0.561956
1	142693056	4	52710114	108	0.561956
1	142693056	4	52710244	108	0.561956
1	142693056	4	52710913	108	0.746498
1	142693056	4	52711185	108	0.658334
1	142693056	4	52714050	108	0.513828
1	142693056	4	52714122	108	0.532301
1	142693056	4	52714244	108	0.532301
1	142693056	4	52714354	108	0.513828
1	142693056	4	52714511	108	0.532301
1	142693056	4	52715206	108	0.532301
1	142693056	4	52715664	108	0.532301
1	142693056	4	52716008	108	0.532301
1	142693056	4	52727094	108	0.509711
1	142693056	4	52728053	108	0.609385
1	142693056	4	52728094	108	0.509711
1	142693056	4	52728640	108	0.354568
1	142693056	4	52729142	108	0.509711
1	142693056	4	52732118	108	0.49137
1	142693056	4	52732190	108	0.49137
1	142693056	4	52735258	108	0.410097
1	142693056	4	52735343	108	0.431404
1	142693056	4	52735484	108	0.410097
1	142693056	4	52738919	108	0.509711
1	142693056	4	52747129	108	0.636755
1	142693056	4	52747574	108	0.473718
1	142693056	4	52750410	108	0.47238
1	142693056	4	52750652	108	0.509711
1	142693056	4	52752246	108	0.509711
1	142693056	4	52752812	108	0.724338
1	142693056	4	52753118	108	0.569291
1	142693056	4	52754247	108	0.492184
1	142693056	4	52754902	108	0.509711
1	142693056	4	52755214	108	0.509711
1	142693056	4	52756250	108	0.496033
1	142693056	4	52758294	108	0.604601
1	142693056	4	52758503	108	0.496033
1	142693056	4	52761725	108	0.345881
1	142693056	4	52763210	108	0.686237
1	142693056	4	52764013	108	0.494841
1	142693056	4	52765720	108	0.571447
1	142693056	4	52766303	108	0.686237
1	142693056	4	52768705	108	0.551493
1	142693056	4	52770125	108	0.686237
1	142693056	4	52771093	108	0.658334
1	142693056	4	52772429	108	0.496033
1	142693056	4	52772984	108	0.606466
1	142693056	4	52773174	108	0.496033
1	142693056	4	52775440	108	0.496033
1	142693056	4	52776901	108	0.629412
1	142693056	4	52780048	108	0.686237
1	142693056	4	52780989	108	0.613297
1	142693056	4	52781759	108	0.494841
1	142693056	4	52784678	108	0.490739
1	142693056	4	52784766	108	0.599447
1	142693056	4	52784767	108	0.467687
1	142693056	4	52788557	108	0.496033
1	142693056	4	52788822	108	0.494841
1	142693056	4	52788987	108	0.496033
1	142693056	4	52792779	108	0.658334
1	142693056	4	52795404	108	0.605209
1	142693056	4	52797965	108	0.658334
1	142693056	4	52798624	108	0.686237
1	142693056	4	52800065	108	0.582321
1	142693056	4	52800097	108	0.551493
1	142693056	4	52800298	108	0.686237
1	142693056	4	52800883	108	0.686237
1	142693056	4	52801203	108	0.496033
1	142693056	4	52802664	108	0.540555
1	142693056	4	52802718	108	0.481646
1	142693056	4	52803414	108	0.638727
1	142693056	4	52804052	108	0.496033
1	142693056	4	52804697	108	0.582321
1	142693056	4	52804766	108	0.496033
1	142693056	4	52804941	108	0.496033
1	142693056	4	52805425	108	0.532301
1	142693056	4	52806043	108	0.496033
1	142693056	4	52806762	108	0.658334
1	142693056	4	52806787	108	0.658334
1	142693056	4	52807114	108	0.658334
1	142693056	4	52807245	108	0.605209
1	142693056	4	52809203	108	0.605209
1	142693056	4	52809705	108	0.605209
1	142693056	4	52809880	108	0.686237
1	142693056	4	52810211	108	0.605209
1	142693056	4	52810307	108	0.605209
1	142693056	4	52811970	108	0.629412
1	142693056	4	52812994	108	0.496033
1	142693056	4	52813873	108	0.386165
1	142693056	4	52814042	108	0.605209
1	142693056	4	52814185	108	0.496033
1	142693056	4	52814859	108	0.686237
1	142693056	4	52815233	108	0.686237
1	142693056	4	52815243	108	0.686237
1	142693056	4	52815272	108	0.496033
1	142693056	4	52815306	108	0.496033
1	142693056	4	52815921	108	0.686237
1	142693056	4	52818203	108	0.681308
1	142693056	4	52818262	108	0.496033
1	142693056	4	52818483	108	0.686237
1	142693056	4	52818664	108	0.686237
1	142693056	4	52819562	108	0.686237
1	142693056	4	52820143	108	0.496033
1	142693056	4	52820909	108	0.605209
1	142693056	4	52821319	108	0.686237
1	142693056	4	52822688	108	0.686237
1	142693056	4	52824993	108	0.631776
1	142693056	4	52825591	108	0.496033
1	142693056	4	52827058	108	0.724338
1	142693056	4	52827223	108	0.658334
1	142693056	4	52828117	108	0.681308
1	142693056	4	52828245	108	0.496033
1	142693056	4	52829450	108	0.681308
1	142693056	4	52830444	108	0.724338
1	142693056	4	52830650	108	0.724338
1	142693056	4	52830752	108	0.724338
1	142693056	4	52833886	108	0.724338
1	142693056	4	52835358	108	0.724338
1	142693056	4	52835379	108	0.631776
1	142693056	4	52835951	108	0.509711
1	142693056	4	52837023	108	0.724338
1	142693056	4	52838161	108	0.509711
1	142693056	4	52838818	108	0.658334
1	142693056	4	52841943	108	0.724338
1	142693056	4	52842148	108	0.509711
1	142693056	4	52843038	108	0.509711
1	142693056	4	52845908	108	0.509711
1	142693056	4	52845912	108	0.509711
1	142693056	4	52846029	108	0.715586
1	142693056	4	52846600	108	0.509711
1	142693056	4	52850766	108	0.724338
1	142693056	4	52851086	108	0.509711
1	142693056	4	52851319	108	0.509711
1	142693056	4	52851502	108	0.300666
1	142693056	4	52851946	108	0.724338
1	142693056	4	52853434	108	0.724338
1	142693056	4	52853959	108	0.631776
1	142693056	4	52854401	108	0.618718
1	142693056	4	52854657	108	0.724338
1	142693056	4	52854746	108	0.631776
1	142693056	4	52855535	108	0.488776
1	142693056	4	52855624	108	0.724338
1	142693056	4	52855845	108	0.618718
1	142693056	4	52856148	108	0.618718
1	142693056	4	52856660	108	0.574376
1	142693056	4	52871768	108	0.338223
1	142693056	4	52871894	108	0.330422
1	142693056	4	52888026	108	0.371362
1	142693056	4	52891526	108	0.371362
1	142693056	4	52892175	108	0.371362
1	142693056	4	52892675	108	0.404411
1	142693056	4	52895415	108	0.371362
1	142693056	4	52896651	108	0.371362
1	142693056	4	52896790	108	0.371362
1	142693056	4	52923205	108	0.367156
1	142693056	4	52930349	108	0.345881
1	142693540	4	48964547	108	0.306243
1	142693540	4	48972651	108	0.329895
1	142693540	4	48972768	108	0.360308
1	142693540	4	48976381	108	0.357074
1	142693540	4	48976503	108	0.360308
1	142693540	4	48979702	108	0.331269
1	142693540	4	48980188	108	0.330301
1	142693540	4	48982015	108	0.346374
1	142693540	4	48982359	108	0.369518
1	142693540	4	48982745	108	0.369518
1	142693540	4	48983047	108	0.369518
1	142693540	4	48986403	108	0.369518
1	142693540	4	48988705	108	0.369518
1	142693540	4	48989261	108	0.369518
1	142693540	4	48989358	108	0.369518
1	142693540	4	48990885	108	0.397856
1	142693540	4	48991011	108	0.324433
1	142693540	4	48991540	108	0.369518
1	142693540	4	48991837	108	0.369518
1	142693540	4	48992748	108	0.369518
1	142693540	4	48994138	108	0.369518
1	142693540	4	48995499	108	0.335951
1	142693540	4	48995616	108	0.349389
1	142693540	4	48995700	108	0.349389
1	142693540	4	48996116	108	0.349389
1	142693540	4	48997350	108	0.34641
1	142693540	4	48998774	108	0.349389
1	142693540	4	48999842	108	0.316769
1	142693540	4	48999963	108	0.349389
1	142693540	4	49000850	108	0.380703
1	142693540	4	49001807	108	0.368064
1	142693540	4	49002221	108	0.349389
1	142693540	4	49006968	108	0.335951
1	142693540	4	49010952	108	0.454609
1	142693540	4	49011662	108	0.454609
1	142693540	4	49011830	108	0.574376
1	142693540	4	49016482	108	0.539201
1	142693540	4	49016761	108	0.574376
1	142693540	4	49018306	108	0.574376
1	142693540	4	49018914	108	0.454609
1	142693540	4	49019699	108	0.63399
1	142693540	4	49019702	108	0.454609
1	142693540	4	49020171	108	0.574376
1	142693540	4	49021099	108	0.468366
1	142693540	4	49022323	108	0.574376
1	142693540	4	49026596	108	0.454609
1	142693540	4	49026599	108	0.454609
1	142693540	4	49026731	108	0.454609
1	142693540	4	49028006	108	0.60729
1	142693540	4	49028137	108	0.454609
1	142693540	4	49029901	108	0.454609
1	142693540	4	49031855	108	0.60729
1	142693540	4	49033528	108	0.609902
1	142693540	4	49036290	108	0.668146
1	142693540	4	49037588	108	0.490975
1	142693540	4	49037941	108	0.490975
1	142693540	4	49039586	108	0.546845
1	142693540	4	49040664	108	0.490975
1	142693540	4	49041094	108	0.668146
1	142693540	4	49041399	108	0.367637
1	142693540	4	49041760	108	0.641236
1	142693540	4	49043072	108	0.490975
1	142693540	4	49043925	108	0.490975
1	142693540	4	49044328	108	0.641236
1	142693540	4	49044498	108	0.490975
1	142693540	4	49045168	108	0.668146
1	142693540	4	49047371	108	0.490975
1	142693540	4	49049010	108	0.484521
1	142693540	4	49049101	108	0.668146
1	142693540	4	49049302	108	0.641236
1	142693540	4	49051125	108	0.668146
1	142693540	4	49051765	108	0.668146
1	142693540	4	49053522	108	0.668146
1	142693540	4	49057424	108	0.477683
1	142693540	4	49057608	108	0.409234
1	142693540	4	49057912	108	0.477683
1	142693540	4	49057930	108	0.640929
1	142693540	4	49058295	108	0.641236
1	142693540	4	49058699	108	0.609902
1	142693540	4	49063872	108	0.683674
1	142693540	4	49064487	108	0.484521
1	142693540	4	49064792	108	0.490975
1	142693540	4	49067323	108	0.452952
1	142693540	4	49067383	108	0.668146
1	142693540	4	49067896	108	0.490975
1	142693540	4	49068488	108	0.668146
1	142693540	4	49068759	108	0.490975
1	142693540	4	49071553	108	0.668146
1	142693540	4	49072424	108	0.484521
1	142693540	4	49072928	108	0.668146
1	142693540	4	49073310	108	0.552412
1	142693540	4	49073562	108	0.490975
1	142693540	4	49073565	108	0.490975
1	142693540	4	49073870	108	0.490975
1	142693540	4	49074102	108	0.379223
1	142693540	4	49074709	108	0.490975
1	142693540	4	49075207	108	0.490975
1	142693540	4	49075479	108	0.490975
1	142693540	4	49075734	108	0.4591
1	142693540	4	49075744	108	0.4591
1	142693540	4	49075752	108	0.4591
1	142693540	4	49076554	108	0.613366
1	142693540	4	49076612	108	0.641236
1	142693540	4	49077294	108	0.490975
1	142693540	4	49078491	108	0.668146
1	142693540	4	49079752	108	0.490975
1	142693540	4	49079984	108	0.490975
1	142693540	4	49080317	108	0.668146
1	142693540	4	49080460	108	0.668146
1	142693540	4	49080629	108	0.610844
1	142693540	4	49080631	108	0.610844
1	142693540	4	49081423	108	0.490975
1	142693540	4	49081474	108	0.668146
1	142693540	4	49081650	108	0.490975
1	142693540	4	49082735	108	0.490975
1	142693540	4	49082906	108	0.585283
1	142693540	4	49084801	108	0.668146
1	142693540	4	49084830	108	0.492566
1	142693540	4	49086663	108	0.557445
1	142693540	4	49087916	108	0.492566
1	142693540	4	49087922	108	0.492566
1	142693540	4	49087928	108	0.506846
1	142693540	4	49087946	108	0.452181
1	142693540	4	49089181	108	0.668146
1	142693540	4	49089388	108	0.492566
1	142693540	4	49091782	108	0.668146
1	142693540	4	49092676	108	0.668146
1	142693540	4	49093197	108	0.492566
1	142693540	4	49100322	108	0.540721
1	142693540	4	49102782	108	0.415379
1	142693540	4	49102871	108	0.431085
1	142693540	4	49103848	108	0.597969
1	142693540	4	49103919	108	0.371083
1	142693540	4	49105867	108	0.350467
1	142693540	4	49105868	108	0.359757
1	142693540	4	49106708	108	0.344108
1	142693540	4	49108122	108	0.341337
1	142693540	4	49108850	108	0.528116
1	142693540	4	49109114	108	0.407627
1	142693540	4	49110658	108	0.59957
1	142693540	4	49110663	108	0.59957
1	142693540	4	49112152	108	0.403772
1	142693540	4	49112624	108	0.454609
1	142693540	4	49112904	108	0.420617
1	142693540	4	49113014	108	0.309948
1	142693540	4	49113392	108	0.488693
1	142693540	4	49113952	108	0.395794
1	142693540	4	49114257	108	0.466561
1	142693540	4	49116293	108	0.466561
1	142693540	4	49116353	108	0.495121
1	142693540	4	49117773	108	0.63399
1	142693540	4	49118022	108	0.340604
1	142693540	4	49118090	108	0.5411
1	142693540	4	49118165	108	0.509962
1	142693540	4	49119914	108	0.492566
1	142693540	4	49120273	108	0.492566
1	142693540	4	49122028	108	0.567092
1	142693540	4	49122316	108	0.567092
1	142693540	4	49144983	108	0.300088
1	142693540	4	49145023	108	0.468366
1	142693540	4	49145230	108	0.402885
1	142693540	4	49145385	108	0.540721
1	142693540	4	49145389	108	0.540721
1	142693540	4	49146115	108	0.329852
1	142693540	4	49146751	108	0.35593
1	142693540	4	49148040	108	0.443308
1	142693540	4	49148346	108	0.418066
1	142693540	4	49148564	108	0.600292
1	142693540	4	49148696	108	0.452181
1	142693540	4	49149034	108	0.440122
1	142693540	4	49149504	108	0.516122
1	142693540	4	49149693	108	0.668146
1	142693540	4	49149996	108	0.35243
1	142693540	4	49150387	108	0.589853
1	142693540	4	49150537	108	0.600292
1	142693540	4	49150933	108	0.42083
1	142693540	4	49151256	108	0.5453
1	142693540	4	49151982	108	0.380326
1	142693540	4	49152466	108	0.473188
1	142693540	4	49153689	108	0.402885
1	142693540	4	49154916	108	0.542184
1	142693540	4	49155193	108	0.492566
1	142693540	4	49155408	108	0.478497
1	142693540	4	49155447	108	0.600292
1	142693540	4	49156942	108	0.387066
1	142693540	4	49157609	108	0.451832
1	142693540	4	49158364	108	0.528116
1	142693540	4	49161501	108	0.668146
1	142693540	4	49162703	108	0.468366
1	142693540	4	49162809	108	0.497125
1	142693540	4	49163166	108	0.668146
1	142693540	4	49164421	108	0.355695
1	142693540	4	49166594	108	0.63399
1	142693540	4	49166625	108	0.301279
1	142693540	4	49169003	108	0.600292
1	142693540	4	49169796	108	0.492566
1	142693540	4	49170670	108	0.478707
1	142693540	4	49171275	108	0.415697
1	142693540	4	49171577	108	0.357253
1	142693540	4	49172565	108	0.63399
1	142693540	4	49173669	108	0.359041
1	142693540	4	49173839	108	0.668146
1	142693540	4	49174059	108	0.481877
1	142693540	4	49174553	108	0.63399
1	142693540	4	49175306	108	0.512251
1	142693540	4	49175804	108	0.63399
1	142693540	4	49177844	108	0.632017
1	142693540	4	49178072	108	0.339923
1	142693540	4	49179562	108	0.394553
1	142693540	4	49181196	108	0.600292
1	142693540	4	49181845	108	0.381024
1	142693540	4	49182359	108	0.416313
1	142693540	4	49184371	108	0.668146
1	142693540	4	49184958	108	0.668146
1	142693540	4	49185206	108	0.312462
1	142693540	4	49185757	108	0.668146
1	142693540	4	49185824	108	0.584112
1	142693540	4	49185826	108	0.445743
1	142693540	4	49186093	108	0.668146
1	142693540	4	49187348	108	0.668146
1	142693540	4	49188299	108	0.358069
1	142693540	4	49192253	108	0.668146
1	142693540	4	49195760	108	0.510148
1	142693540	4	49197927	108	0.689014
1	142693540	4	49197973	108	0.752974
1	142693540	4	49202206	108	0.506846
1	142693540	4	49203061	108	0.406659
1	142693540	4	49205905	108	0.371092
1	142693540	4	49205918	108	0.371092
1	142693540	4	49206551	108	0.321662
1	142693540	4	49206611	108	0.343607
1	142693540	4	49210652	108	0.499108
1	142693540	4	49212280	108	0.344349
1	142693540	4	49213451	108	0.523217
1	142693540	4	49217943	108	0.465311
1	142693540	4	49219857	108	0.512805
1	142693540	4	49228297	108	0.4591
1	142693540	4	49237812	108	0.695902
1	142693540	4	49240024	108	0.921786
1	142693540	4	49242549	108	0.322183
1	142693540	4	49243223	108	0.727416
1	142693540	4	49250266	108	0.871874
1	142693540	4	49257701	108	0.584112
1	142693540	4	49260439	108	0.785087
1	142693540	4	49262114	108	0.594089
1	142693540	4	49262183	108	0.473604
1	142693540	4	49264007	108	0.842123
1	142693540	4	49264846	108	0.628037
1	142693540	4	49269583	108	0.600045
1	142693540	4	49270086	108	0.469806
1	142693540	4	49271982	108	0.581862
1	142693540	4	49288815	108	0.469201
1	142693540	4	49289887	108	0.523364
1	142693540	4	49290440	108	0.478505
1	142693540	4	49290918	108	0.432572
1	142693540	4	49291495	108	0.527645
1	142693540	4	49291772	108	0.506509
1	142693540	4	49291886	108	0.463493
1	142693540	4	49292455	108	0.370935
1	142693540	4	49293053	108	0.753936
1	142693540	4	49303090	108	0.789309
1	142693540	4	49303121	108	0.869675
1	142693540	4	49303239	108	0.869675
1	142693540	4	49303590	108	0.901144
1	142693540	4	49303679	108	0.901144
1	142693540	4	49303827	108	0.693513
1	142693540	4	49303915	108	0.833684
1	142693540	4	49303964	108	0.933197
1	142693540	4	49304189	108	0.666586
1	142693540	4	49304428	108	0.462775
1	142693540	4	49304465	108	0.512089
1	142693540	4	49306287	108	0.864553
1	142693540	4	49306592	108	0.334278
1	142693540	4	49306627	108	0.889352
1	142693540	4	49306825	108	0.861669
1	142693540	4	49306830	108	0.889352
1	142693540	4	49306913	108	0.889352
1	142693540	4	49308642	108	0.77045
1	142693540	4	49308844	108	0.946389
1	142693540	4	49308951	108	0.946389
1	142693540	4	49309192	108	0.860391
1	142693540	4	49310263	108	0.918986
1	142693540	4	49310408	108	0.921786
1	142693540	4	49310801	108	0.888683
1	142693540	4	49313044	108	0.766022
1	142693540	4	49313492	108	0.766022
1	142693540	4	49313984	108	0.894488
1	142693540	4	49314033	108	0.379845
1	142693540	4	49314124	108	0.712395
1	142693540	4	49314163	108	0.794748
1	142693540	4	49314503	108	0.340604
1	142693540	4	49314797	108	0.799912
1	142693540	4	49314901	108	0.892326
1	142693540	4	49315421	108	0.637053
1	142693540	4	49315595	108	0.836743
1	142693540	4	49315662	108	0.805672
1	142693540	4	49315919	108	0.5328
1	142693540	4	49316434	108	0.794748
1	142693540	4	49316435	108	0.794748
1	142693540	4	49317413	108	0.363661
1	142693540	4	49317511	108	0.331269
1	142693540	4	49318055	108	0.888949
1	142693540	4	49318240	108	0.553322
1	142693540	4	49318380	108	0.916268
1	142693540	4	49318388	108	0.812266
1	142693540	4	49318597	108	0.792573
1	142693540	4	49318691	108	0.442947
1	142693540	4	49320643	108	0.764472
1	142693540	4	49321018	108	0.67773
1	142693540	4	49321104	108	0.732487
1	142693540	4	49322370	108	0.918986
1	142693540	4	49322671	108	0.561332
1	142693540	4	49322783	108	0.617732
1	142693540	4	49324633	108	0.683091
1	142693540	4	49324850	108	0.799727
1	142693540	4	49325075	108	0.502933
1	142693540	4	49325264	108	0.344997
1	142693540	4	49325313	108	0.888949
1	142693540	4	49325337	108	0.718584
1	142693540	4	49519188	108	0.364736
1	142693540	4	49519216	108	0.69862
1	142693540	4	52661579	108	0.520918
1	142693540	4	52661844	108	0.469956
1	142693540	4	52662040	108	0.461568
1	142693540	4	52662043	108	0.463911
1	142693540	4	52662296	108	0.458193
1	142693540	4	52662303	108	0.473072
1	142693540	4	52662318	108	0.473072
1	142693540	4	52662333	108	0.473072
1	142693540	4	52662394	108	0.362495
1	142693540	4	52668211	108	0.536748
1	142693540	4	52680509	108	0.435343
1	142693540	4	52680510	108	0.435343
1	142693540	4	52680511	108	0.435343
1	142693540	4	52680519	108	0.435343
1	142693540	4	52680530	108	0.435343
1	142693540	4	52680532	108	0.435343
1	142693540	4	52680557	108	0.411886
1	142693540	4	52680564	108	0.863149
1	142693540	4	52680566	108	0.45757
1	142693540	4	52680568	108	0.419794
1	142693540	4	52680569	108	0.419794
1	142693540	4	52680587	108	0.441213
1	142693540	4	52680588	108	0.441213
1	142693540	4	52680592	108	0.441213
1	142693540	4	52680593	108	0.441213
1	142693540	4	52680608	108	0.437659
1	142693540	4	52680652	108	0.546634
1	142693540	4	52680658	108	0.546634
1	142693540	4	52680665	108	0.568441
1	142693540	4	52680667	108	0.568441
1	142693540	4	52680680	108	0.577167
1	142693540	4	52680681	108	0.555306
1	142693540	4	52680743	108	0.584484
1	142693540	4	52680773	108	0.569675
1	142693540	4	52680798	108	0.569675
1	142693540	4	52680825	108	0.588634
1	142693540	4	52680826	108	0.588634
1	142693540	4	52680828	108	0.588634
1	142693540	4	52680838	108	0.588634
1	142693540	4	52680889	108	0.716966
1	142693540	4	52680923	108	0.675588
1	142693540	4	52681128	108	0.892326
1	142693540	4	52682360	108	0.675588
1	142693540	4	52682392	108	0.675588
1	142693540	4	52682466	108	0.785087
1	142693540	4	52682571	108	0.675588
1	142693540	4	52683607	108	0.444298
1	142693540	4	52684431	108	0.892326
1	142693540	4	52684891	108	0.695902
1	142693540	4	52685216	108	0.892326
1	142693540	4	52685386	108	0.649263
1	142693540	4	52686352	108	0.785087
1	142693540	4	52686513	108	0.892326
1	142693540	4	52686800	108	0.716966
1	142693540	4	52687323	108	0.738821
1	142693540	4	52687939	108	0.892326
1	142693540	4	52688326	108	0.675588
1	142693540	4	52688572	108	0.892326
1	142693540	4	52689975	108	0.675588
1	142693540	4	52690681	108	0.534882
1	142693540	4	52693333	108	0.675588
1	142693540	4	52693431	108	0.738821
1	142693540	4	52694701	108	0.738821
1	142693540	4	52695704	108	0.675588
1	142693540	4	52696792	108	0.892326
1	142693540	4	52698757	108	0.623723
1	142693540	4	52699324	108	0.561956
1	142693540	4	52699760	108	0.561956
1	142693540	4	52700638	108	0.551493
1	142693540	4	52700771	108	0.424447
1	142693540	4	52703265	108	0.561956
1	142693540	4	52704030	108	0.561956
1	142693540	4	52705089	108	0.561956
1	142693540	4	52705717	108	0.514666
1	142693540	4	52706270	108	0.561956
1	142693540	4	52710114	108	0.561956
1	142693540	4	52710244	108	0.561956
1	142693540	4	52710913	108	0.746498
1	142693540	4	52711185	108	0.658334
1	142693540	4	52714050	108	0.513828
1	142693540	4	52714122	108	0.532301
1	142693540	4	52714244	108	0.532301
1	142693540	4	52714354	108	0.513828
1	142693540	4	52714511	108	0.532301
1	142693540	4	52715206	108	0.532301
1	142693540	4	52715664	108	0.532301
1	142693540	4	52716008	108	0.532301
1	142693540	4	52727094	108	0.509711
1	142693540	4	52728053	108	0.609385
1	142693540	4	52728094	108	0.509711
1	142693540	4	52728640	108	0.354568
1	142693540	4	52729142	108	0.509711
1	142693540	4	52732118	108	0.49137
1	142693540	4	52732190	108	0.49137
1	142693540	4	52735258	108	0.410097
1	142693540	4	52735343	108	0.431404
1	142693540	4	52735484	108	0.410097
1	142693540	4	52738919	108	0.509711
1	142693540	4	52747129	108	0.636755
1	142693540	4	52747574	108	0.473718
1	142693540	4	52750410	108	0.47238
1	142693540	4	52750652	108	0.509711
1	142693540	4	52752246	108	0.509711
1	142693540	4	52752812	108	0.724338
1	142693540	4	52753118	108	0.569291
1	142693540	4	52754247	108	0.492184
1	142693540	4	52754902	108	0.509711
1	142693540	4	52755214	108	0.509711
1	142693540	4	52756250	108	0.496033
1	142693540	4	52758294	108	0.604601
1	142693540	4	52758503	108	0.496033
1	142693540	4	52761725	108	0.345881
1	142693540	4	52763210	108	0.686237
1	142693540	4	52764013	108	0.494841
1	142693540	4	52765720	108	0.571447
1	142693540	4	52766303	108	0.686237
1	142693540	4	52768705	108	0.551493
1	142693540	4	52770125	108	0.686237
1	142693540	4	52771093	108	0.658334
1	142693540	4	52772429	108	0.496033
1	142693540	4	52772984	108	0.606466
1	142693540	4	52773174	108	0.496033
1	142693540	4	52775440	108	0.496033
1	142693540	4	52776901	108	0.629412
1	142693540	4	52780048	108	0.686237
1	142693540	4	52780989	108	0.613297
1	142693540	4	52781759	108	0.494841
1	142693540	4	52784678	108	0.490739
1	142693540	4	52784766	108	0.599447
1	142693540	4	52784767	108	0.467687
1	142693540	4	52788557	108	0.496033
1	142693540	4	52788822	108	0.494841
1	142693540	4	52788987	108	0.496033
1	142693540	4	52792779	108	0.658334
1	142693540	4	52795404	108	0.605209
1	142693540	4	52797965	108	0.658334
1	142693540	4	52798624	108	0.686237
1	142693540	4	52800065	108	0.582321
1	142693540	4	52800097	108	0.551493
1	142693540	4	52800298	108	0.686237
1	142693540	4	52800883	108	0.686237
1	142693540	4	52801203	108	0.496033
1	142693540	4	52802664	108	0.540555
1	142693540	4	52802718	108	0.481646
1	142693540	4	52803414	108	0.638727
1	142693540	4	52804052	108	0.496033
1	142693540	4	52804697	108	0.582321
1	142693540	4	52804766	108	0.496033
1	142693540	4	52804941	108	0.496033
1	142693540	4	52805425	108	0.532301
1	142693540	4	52806043	108	0.496033
1	142693540	4	52806762	108	0.658334
1	142693540	4	52806787	108	0.658334
1	142693540	4	52807114	108	0.658334
1	142693540	4	52807245	108	0.605209
1	142693540	4	52809203	108	0.605209
1	142693540	4	52809705	108	0.605209
1	142693540	4	52809880	108	0.686237
1	142693540	4	52810211	108	0.605209
1	142693540	4	52810307	108	0.605209
1	142693540	4	52811970	108	0.629412
1	142693540	4	52812994	108	0.496033
1	142693540	4	52813873	108	0.386165
1	142693540	4	52814042	108	0.605209
1	142693540	4	52814185	108	0.496033
1	142693540	4	52814859	108	0.686237
1	142693540	4	52815233	108	0.686237
1	142693540	4	52815243	108	0.686237
1	142693540	4	52815272	108	0.496033
1	142693540	4	52815306	108	0.496033
1	142693540	4	52815921	108	0.686237
1	142693540	4	52818203	108	0.681308
1	142693540	4	52818262	108	0.496033
1	142693540	4	52818483	108	0.686237
1	142693540	4	52818664	108	0.686237
1	142693540	4	52819562	108	0.686237
1	142693540	4	52820143	108	0.496033
1	142693540	4	52820909	108	0.605209
1	142693540	4	52821319	108	0.686237
1	142693540	4	52822688	108	0.686237
1	142693540	4	52824993	108	0.631776
1	142693540	4	52825591	108	0.496033
1	142693540	4	52827058	108	0.724338
1	142693540	4	52827223	108	0.658334
1	142693540	4	52828117	108	0.681308
1	142693540	4	52828245	108	0.496033
1	142693540	4	52829450	108	0.681308
1	142693540	4	52830444	108	0.724338
1	142693540	4	52830650	108	0.724338
1	142693540	4	52830752	108	0.724338
1	142693540	4	52833886	108	0.724338
1	142693540	4	52835358	108	0.724338
1	142693540	4	52835379	108	0.631776
1	142693540	4	52835951	108	0.509711
1	142693540	4	52837023	108	0.724338
1	142693540	4	52838161	108	0.509711
1	142693540	4	52838818	108	0.658334
1	142693540	4	52841943	108	0.724338
1	142693540	4	52842148	108	0.509711
1	142693540	4	52843038	108	0.509711
1	142693540	4	52845908	108	0.509711
1	142693540	4	52845912	108	0.509711
1	142693540	4	52846029	108	0.715586
1	142693540	4	52846600	108	0.509711
1	142693540	4	52850766	108	0.724338
1	142693540	4	52851086	108	0.509711
1	142693540	4	52851319	108	0.509711
1	142693540	4	52851502	108	0.300666
1	142693540	4	52851946	108	0.724338
1	142693540	4	52853434	108	0.724338
1	142693540	4	52853959	108	0.631776
1	142693540	4	52854401	108	0.618718
1	142693540	4	52854657	108	0.724338
1	142693540	4	52854746	108	0.631776
1	142693540	4	52855535	108	0.488776
1	142693540	4	52855624	108	0.724338
1	142693540	4	52855845	108	0.618718
1	142693540	4	52856148	108	0.618718
1	142693540	4	52856660	108	0.574376
1	142693540	4	52871768	108	0.338223
1	142693540	4	52871894	108	0.330422
1	142693540	4	52888026	108	0.371362
1	142693540	4	52891526	108	0.371362
1	142693540	4	52892175	108	0.371362
1	142693540	4	52892675	108	0.404411
1	142693540	4	52895415	108	0.371362
1	142693540	4	52896651	108	0.371362
1	142693540	4	52896790	108	0.371362
1	142693540	4	52923205	108	0.367156
1	142693540	4	52930349	108	0.345881
1	142694435	4	48972651	108	0.301606
1	142694435	4	48982015	108	0.328326
1	142694435	4	48990885	108	0.384411
1	142694435	4	48995499	108	0.314775
1	142694435	4	48997350	108	0.380696
1	142694435	4	48999842	108	0.300723
1	142694435	4	49006968	108	0.314775
1	142694435	4	49010952	108	0.485565
1	142694435	4	49011662	108	0.485565
1	142694435	4	49011830	108	0.405323
1	142694435	4	49016482	108	0.37835
1	142694435	4	49016761	108	0.405323
1	142694435	4	49018306	108	0.405323
1	142694435	4	49018914	108	0.485565
1	142694435	4	49019699	108	0.357881
1	142694435	4	49019702	108	0.485565
1	142694435	4	49020171	108	0.405323
1	142694435	4	49021099	108	0.46752
1	142694435	4	49022323	108	0.405323
1	142694435	4	49026596	108	0.485565
1	142694435	4	49026599	108	0.485565
1	142694435	4	49026731	108	0.485565
1	142694435	4	49028006	108	0.34306
1	142694435	4	49028137	108	0.485565
1	142694435	4	49029901	108	0.485565
1	142694435	4	49031855	108	0.34306
1	142694435	4	49033528	108	0.432539
1	142694435	4	49036290	108	0.384343
1	142694435	4	49037588	108	0.514496
1	142694435	4	49037941	108	0.514496
1	142694435	4	49039586	108	0.46752
1	142694435	4	49040664	108	0.514496
1	142694435	4	49041094	108	0.384343
1	142694435	4	49041399	108	0.410977
1	142694435	4	49041760	108	0.36927
1	142694435	4	49043072	108	0.514496
1	142694435	4	49043925	108	0.514496
1	142694435	4	49044328	108	0.36927
1	142694435	4	49044498	108	0.514496
1	142694435	4	49045168	108	0.384343
1	142694435	4	49047371	108	0.514496
1	142694435	4	49049010	108	0.430343
1	142694435	4	49049101	108	0.384343
1	142694435	4	49049302	108	0.36927
1	142694435	4	49051125	108	0.384343
1	142694435	4	49051765	108	0.384343
1	142694435	4	49053522	108	0.384343
1	142694435	4	49057424	108	0.496493
1	142694435	4	49057912	108	0.496493
1	142694435	4	49057930	108	0.42286
1	142694435	4	49058295	108	0.36927
1	142694435	4	49058699	108	0.432539
1	142694435	4	49061141	108	0.301927
1	142694435	4	49061604	108	0.328763
1	142694435	4	49063872	108	0.409375
1	142694435	4	49064487	108	0.430343
1	142694435	4	49064792	108	0.514496
1	142694435	4	49067323	108	0.456821
1	142694435	4	49067383	108	0.384343
1	142694435	4	49067896	108	0.514496
1	142694435	4	49068488	108	0.384343
1	142694435	4	49068759	108	0.514496
1	142694435	4	49071553	108	0.384343
1	142694435	4	49072424	108	0.430343
1	142694435	4	49072928	108	0.384343
1	142694435	4	49073310	108	0.451589
1	142694435	4	49073562	108	0.514496
1	142694435	4	49073565	108	0.514496
1	142694435	4	49073870	108	0.514496
1	142694435	4	49074102	108	0.337737
1	142694435	4	49074709	108	0.514496
1	142694435	4	49075207	108	0.514496
1	142694435	4	49075479	108	0.514496
1	142694435	4	49075734	108	0.468586
1	142694435	4	49075744	108	0.468586
1	142694435	4	49075752	108	0.468586
1	142694435	4	49076554	108	0.338711
1	142694435	4	49076612	108	0.36927
1	142694435	4	49077294	108	0.514496
1	142694435	4	49078491	108	0.384343
1	142694435	4	49079752	108	0.514496
1	142694435	4	49079984	108	0.514496
1	142694435	4	49080317	108	0.384343
1	142694435	4	49080460	108	0.384343
1	142694435	4	49080629	108	0.344344
1	142694435	4	49080631	108	0.344344
1	142694435	4	49081423	108	0.514496
1	142694435	4	49081474	108	0.384343
1	142694435	4	49081650	108	0.514496
1	142694435	4	49082735	108	0.514496
1	142694435	4	49082906	108	0.419177
1	142694435	4	49084801	108	0.384343
1	142694435	4	49084830	108	0.523063
1	142694435	4	49086663	108	0.310688
1	142694435	4	49087916	108	0.523063
1	142694435	4	49087922	108	0.523063
1	142694435	4	49087928	108	0.504295
1	142694435	4	49087946	108	0.468217
1	142694435	4	49089181	108	0.384343
1	142694435	4	49089388	108	0.523063
1	142694435	4	49091782	108	0.384343
1	142694435	4	49092676	108	0.384343
1	142694435	4	49093197	108	0.523063
1	142694435	4	49102782	108	0.48341
1	142694435	4	49102871	108	0.325566
1	142694435	4	49103919	108	0.332578
1	142694435	4	49105867	108	0.424786
1	142694435	4	49105868	108	0.311791
1	142694435	4	49106708	108	0.311466
1	142694435	4	49107061	108	0.312308
1	142694435	4	49109114	108	0.364112
1	142694435	4	49109992	108	0.301718
1	142694435	4	49110658	108	0.320519
1	142694435	4	49110663	108	0.320519
1	142694435	4	49112624	108	0.485565
1	142694435	4	49113014	108	0.300293
1	142694435	4	49115173	108	0.339437
1	142694435	4	49116353	108	0.341258
1	142694435	4	49117773	108	0.357881
1	142694435	4	49118022	108	0.402158
1	142694435	4	49118090	108	0.325828
1	142694435	4	49118165	108	0.325156
1	142694435	4	49119914	108	0.523063
1	142694435	4	49120273	108	0.523063
1	142694435	4	49122028	108	0.305615
1	142694435	4	49122316	108	0.305615
1	142694435	4	49145023	108	0.504295
1	142694435	4	49145230	108	0.356953
1	142694435	4	49146115	108	0.365789
1	142694435	4	49148346	108	0.333081
1	142694435	4	49148564	108	0.331639
1	142694435	4	49148696	108	0.505208
1	142694435	4	49149504	108	0.306414
1	142694435	4	49149693	108	0.384343
1	142694435	4	49150387	108	0.374135
1	142694435	4	49150537	108	0.331639
1	142694435	4	49150802	108	0.312736
1	142694435	4	49150933	108	0.388777
1	142694435	4	49151891	108	0.326968
1	142694435	4	49151982	108	0.443155
1	142694435	4	49153689	108	0.402158
1	142694435	4	49155193	108	0.523063
1	142694435	4	49155326	108	0.35213
1	142694435	4	49155447	108	0.331639
1	142694435	4	49156942	108	0.457364
1	142694435	4	49157609	108	0.489788
1	142694435	4	49158364	108	0.322116
1	142694435	4	49161501	108	0.384343
1	142694435	4	49162703	108	0.504295
1	142694435	4	49163166	108	0.384343
1	142694435	4	49164421	108	0.363835
1	142694435	4	49166594	108	0.357881
1	142694435	4	49169003	108	0.331639
1	142694435	4	49169796	108	0.523063
1	142694435	4	49170670	108	0.504239
1	142694435	4	49171275	108	0.505208
1	142694435	4	49171577	108	0.329812
1	142694435	4	49172565	108	0.357881
1	142694435	4	49173669	108	0.462983
1	142694435	4	49173839	108	0.384343
1	142694435	4	49174059	108	0.432029
1	142694435	4	49174553	108	0.357881
1	142694435	4	49175306	108	0.564095
1	142694435	4	49175804	108	0.357881
1	142694435	4	49177844	108	0.313376
1	142694435	4	49178072	108	0.431684
1	142694435	4	49179562	108	0.4093
1	142694435	4	49181196	108	0.331639
1	142694435	4	49181845	108	0.371655
1	142694435	4	49182359	108	0.392525
1	142694435	4	49184371	108	0.384343
1	142694435	4	49184958	108	0.384343
1	142694435	4	49185757	108	0.384343
1	142694435	4	49185824	108	0.309208
1	142694435	4	49185826	108	0.350678
1	142694435	4	49186093	108	0.384343
1	142694435	4	49187348	108	0.384343
1	142694435	4	49188299	108	0.389495
1	142694435	4	49192253	108	0.384343
1	142694435	4	49195760	108	0.513955
1	142694435	4	49197927	108	0.404143
1	142694435	4	49197973	108	0.338884
1	142694435	4	49202206	108	0.542462
1	142694435	4	49203328	108	0.304372
1	142694435	4	49203426	108	0.321971
1	142694435	4	49205905	108	0.328313
1	142694435	4	49205918	108	0.328313
1	142694435	4	49206551	108	0.346451
1	142694435	4	49206611	108	0.355506
1	142694435	4	49212280	108	0.480193
1	142694435	4	49219857	108	0.31839
1	142694435	4	49228199	108	0.358057
1	142694435	4	49228297	108	0.505365
1	142694435	4	49237812	108	0.567369
1	142694435	4	49240024	108	0.407587
1	142694435	4	49241672	108	0.346212
1	142694435	4	49243223	108	0.601344
1	142694435	4	49250266	108	0.37012
1	142694435	4	49257701	108	0.342612
1	142694435	4	49260439	108	0.501108
1	142694435	4	49262114	108	0.383529
1	142694435	4	49262183	108	0.321026
1	142694435	4	49264007	108	0.367085
1	142694435	4	49264846	108	0.596329
1	142694435	4	49267696	108	0.391505
1	142694435	4	49268506	108	0.385081
1	142694435	4	49271982	108	0.356016
1	142694435	4	49288815	108	0.335264
1	142694435	4	49290440	108	0.411563
1	142694435	4	49290918	108	0.318905
1	142694435	4	49291495	108	0.362898
1	142694435	4	49291772	108	0.364003
1	142694435	4	49291886	108	0.354122
1	142694435	4	49293053	108	0.417651
1	142694435	4	49301916	108	0.319599
1	142694435	4	49303090	108	0.454139
1	142694435	4	49303121	108	0.434401
1	142694435	4	49303239	108	0.434401
1	142694435	4	49303590	108	0.45978
1	142694435	4	49303679	108	0.45978
1	142694435	4	49303827	108	0.365789
1	142694435	4	49303915	108	0.503779
1	142694435	4	49303964	108	0.485372
1	142694435	4	49304189	108	0.366227
1	142694435	4	49304428	108	0.33288
1	142694435	4	49304465	108	0.381343
1	142694435	4	49306287	108	0.430352
1	142694435	4	49306627	108	0.441888
1	142694435	4	49306825	108	0.456094
1	142694435	4	49306830	108	0.441888
1	142694435	4	49306913	108	0.441888
1	142694435	4	49308844	108	0.431684
1	142694435	4	49308951	108	0.431684
1	142694435	4	49309192	108	0.437794
1	142694435	4	49310263	108	0.417651
1	142694435	4	49310408	108	0.407587
1	142694435	4	49310801	108	0.433545
1	142694435	4	49313044	108	0.550077
1	142694435	4	49313492	108	0.550077
1	142694435	4	49313984	108	0.393719
1	142694435	4	49314124	108	0.478329
1	142694435	4	49314163	108	0.331153
1	142694435	4	49314797	108	0.427258
1	142694435	4	49314901	108	0.403991
1	142694435	4	49315421	108	0.42684
1	142694435	4	49315595	108	0.501108
1	142694435	4	49315662	108	0.437791
1	142694435	4	49315919	108	0.403558
1	142694435	4	49316434	108	0.368851
1	142694435	4	49316435	108	0.368851
1	142694435	4	49318055	108	0.431684
1	142694435	4	49318380	108	0.456094
1	142694435	4	49318388	108	0.478329
1	142694435	4	49318597	108	0.388853
1	142694435	4	49320643	108	0.495577
1	142694435	4	49321018	108	0.378259
1	142694435	4	49321104	108	0.441888
1	142694435	4	49322370	108	0.455745
1	142694435	4	49322671	108	0.334582
1	142694435	4	49322783	108	0.464674
1	142694435	4	49324633	108	0.539804
1	142694435	4	49324850	108	0.359583
1	142694435	4	49325075	108	0.335332
1	142694435	4	49325313	108	0.394788
1	142694435	4	49325337	108	0.400604
1	142694435	4	49519216	108	0.37012
1	142694435	4	52661579	108	0.337829
1	142694435	4	52668211	108	0.505365
1	142694435	4	52680564	108	0.428054
1	142694435	4	52680680	108	0.325107
1	142694435	4	52680681	108	0.312947
1	142694435	4	52680743	108	0.438674
1	142694435	4	52680773	108	0.454995
1	142694435	4	52680798	108	0.454995
1	142694435	4	52680825	108	0.479442
1	142694435	4	52680826	108	0.479442
1	142694435	4	52680828	108	0.479442
1	142694435	4	52680838	108	0.479442
1	142694435	4	52680889	108	0.510365
1	142694435	4	52680923	108	0.585183
1	142694435	4	52681128	108	0.403991
1	142694435	4	52682360	108	0.585183
1	142694435	4	52682392	108	0.585183
1	142694435	4	52682466	108	0.501108
1	142694435	4	52682571	108	0.585183
1	142694435	4	52683607	108	0.375422
1	142694435	4	52684431	108	0.403991
1	142694435	4	52684891	108	0.567369
1	142694435	4	52685216	108	0.403991
1	142694435	4	52685386	108	0.567369
1	142694435	4	52686352	108	0.501108
1	142694435	4	52686513	108	0.403991
1	142694435	4	52686800	108	0.510365
1	142694435	4	52687323	108	0.533283
1	142694435	4	52687939	108	0.403991
1	142694435	4	52688326	108	0.585183
1	142694435	4	52688572	108	0.403991
1	142694435	4	52689975	108	0.585183
1	142694435	4	52690681	108	0.441671
1	142694435	4	52693333	108	0.585183
1	142694435	4	52693431	108	0.533283
1	142694435	4	52694701	108	0.533283
1	142694435	4	52695704	108	0.585183
1	142694435	4	52696792	108	0.403991
1	142694435	4	52698757	108	0.591276
1	142694435	4	52699324	108	0.516158
1	142694435	4	52699760	108	0.516158
1	142694435	4	52700638	108	0.426366
1	142694435	4	52700771	108	0.351714
1	142694435	4	52703265	108	0.516158
1	142694435	4	52704030	108	0.516158
1	142694435	4	52705089	108	0.516158
1	142694435	4	52705717	108	0.396732
1	142694435	4	52706270	108	0.516158
1	142694435	4	52710114	108	0.516158
1	142694435	4	52710244	108	0.516158
1	142694435	4	52710913	108	0.329086
1	142694435	4	52711185	108	0.365103
1	142694435	4	52714050	108	0.420265
1	142694435	4	52714122	108	0.441192
1	142694435	4	52714244	108	0.441192
1	142694435	4	52714354	108	0.456444
1	142694435	4	52714511	108	0.441192
1	142694435	4	52715206	108	0.441192
1	142694435	4	52715664	108	0.441192
1	142694435	4	52716008	108	0.441192
1	142694435	4	52727094	108	0.462983
1	142694435	4	52728053	108	0.401541
1	142694435	4	52728094	108	0.462983
1	142694435	4	52728640	108	0.327234
1	142694435	4	52729142	108	0.462983
1	142694435	4	52732118	108	0.441192
1	142694435	4	52732190	108	0.441192
1	142694435	4	52735258	108	0.374142
1	142694435	4	52735343	108	0.334342
1	142694435	4	52735484	108	0.374142
1	142694435	4	52738919	108	0.462983
1	142694435	4	52747129	108	0.379229
1	142694435	4	52747574	108	0.420265
1	142694435	4	52750410	108	0.384301
1	142694435	4	52750652	108	0.462983
1	142694435	4	52752246	108	0.462983
1	142694435	4	52752812	108	0.352666
1	142694435	4	52753118	108	0.419419
1	142694435	4	52754247	108	0.409441
1	142694435	4	52754902	108	0.462983
1	142694435	4	52755214	108	0.462983
1	142694435	4	52756250	108	0.400157
1	142694435	4	52758294	108	0.462691
1	142694435	4	52758503	108	0.400157
1	142694435	4	52764013	108	0.372139
1	142694435	4	52765720	108	0.34428
1	142694435	4	52768705	108	0.357658
1	142694435	4	52772429	108	0.400157
1	142694435	4	52772984	108	0.321298
1	142694435	4	52773174	108	0.400157
1	142694435	4	52775440	108	0.400157
1	142694435	4	52776901	108	0.333708
1	142694435	4	52781759	108	0.372139
1	142694435	4	52784678	108	0.392525
1	142694435	4	52788557	108	0.400157
1	142694435	4	52788822	108	0.372139
1	142694435	4	52788987	108	0.400157
1	142694435	4	52795404	108	0.346451
1	142694435	4	52800065	108	0.333708
1	142694435	4	52800097	108	0.357658
1	142694435	4	52801203	108	0.400157
1	142694435	4	52804052	108	0.400157
1	142694435	4	52804697	108	0.333708
1	142694435	4	52804766	108	0.400157
1	142694435	4	52804941	108	0.400157
1	142694435	4	52805425	108	0.441192
1	142694435	4	52806043	108	0.400157
1	142694435	4	52807245	108	0.346451
1	142694435	4	52809203	108	0.346451
1	142694435	4	52809705	108	0.346451
1	142694435	4	52810211	108	0.346451
1	142694435	4	52810307	108	0.346451
1	142694435	4	52811970	108	0.333708
1	142694435	4	52812994	108	0.400157
1	142694435	4	52813873	108	0.344017
1	142694435	4	52814042	108	0.346451
1	142694435	4	52814185	108	0.400157
1	142694435	4	52815272	108	0.400157
1	142694435	4	52815306	108	0.400157
1	142694435	4	52818203	108	0.309208
1	142694435	4	52818262	108	0.400157
1	142694435	4	52820143	108	0.400157
1	142694435	4	52820909	108	0.346451
1	142694435	4	52824993	108	0.37773
1	142694435	4	52825591	108	0.400157
1	142694435	4	52827058	108	0.317665
1	142694435	4	52827223	108	0.365103
1	142694435	4	52828117	108	0.309208
1	142694435	4	52828245	108	0.400157
1	142694435	4	52829450	108	0.309208
1	142694435	4	52830444	108	0.317665
1	142694435	4	52830650	108	0.317665
1	142694435	4	52830752	108	0.317665
1	142694435	4	52833886	108	0.317665
1	142694435	4	52835358	108	0.317665
1	142694435	4	52835379	108	0.37773
1	142694435	4	52835951	108	0.426366
1	142694435	4	52837023	108	0.317665
1	142694435	4	52838161	108	0.426366
1	142694435	4	52838818	108	0.365103
1	142694435	4	52841943	108	0.317665
1	142694435	4	52842148	108	0.426366
1	142694435	4	52843038	108	0.426366
1	142694435	4	52845908	108	0.426366
1	142694435	4	52845912	108	0.426366
1	142694435	4	52846029	108	0.340792
1	142694435	4	52846600	108	0.426366
1	142694435	4	52850766	108	0.317665
1	142694435	4	52851086	108	0.426366
1	142694435	4	52851319	108	0.426366
1	142694435	4	52851946	108	0.317665
1	142694435	4	52853434	108	0.317665
1	142694435	4	52853959	108	0.37773
1	142694435	4	52854657	108	0.317665
1	142694435	4	52854746	108	0.37773
1	142694435	4	52855535	108	0.381632
1	142694435	4	52855624	108	0.317665
1	142694435	4	52856660	108	0.318746
1	142694435	4	52871894	108	0.307684
1	142694435	4	52888026	108	0.356141
1	142694435	4	52891526	108	0.356141
1	142694435	4	52892175	108	0.356141
1	142694435	4	52892675	108	0.335149
1	142694435	4	52895415	108	0.356141
1	142694435	4	52896651	108	0.356141
1	142694435	4	52896790	108	0.356141
1	142695475	4	49058035	108	0.3102
1	142695475	4	49166498	108	0.406862
1	142695475	4	49188382	108	0.389866
1	142695475	4	49291588	108	0.352351
1	142695475	4	49292281	108	0.306984
1	142695475	4	49309886	108	0.343887
1	142695475	4	49322671	108	0.309292
1	142695475	4	49325264	108	0.327346
1	142695475	4	52683607	108	0.301384
1	142695475	4	52700771	108	0.310756
1	142695475	4	52708882	108	0.381594
1	142695475	4	52713195	108	0.3102
1	142695475	4	52745959	108	0.360662
1	142695475	4	52749816	108	0.3102
1	142695475	4	52759576	108	0.4107
1	142695475	4	52765380	108	0.533159
1	142695475	4	52796310	108	0.725679
1	142695475	4	52801096	108	0.445228
1	142695475	4	52851502	108	0.338783
1	142695475	4	52872238	108	0.33663
1	142695475	4	52873683	108	0.390034
1	142695475	4	52949259	108	0.429651
1	142695475	4	52970482	108	0.439947
1	142695475	4	52975229	108	0.425786
1	142695475	4	52988681	108	0.413868
1	142695475	4	53022579	108	0.424229
1	142695654	4	48990885	108	0.301425
1	142695654	4	48995499	108	0.302516
1	142695654	4	48997350	108	0.327633
1	142695654	4	49006968	108	0.302516
1	142695654	4	49010952	108	0.393611
1	142695654	4	49011662	108	0.393611
1	142695654	4	49011830	108	0.348828
1	142695654	4	49016482	108	0.326388
1	142695654	4	49016761	108	0.348828
1	142695654	4	49018306	108	0.348828
1	142695654	4	49018914	108	0.393611
1	142695654	4	49019702	108	0.393611
1	142695654	4	49020171	108	0.348828
1	142695654	4	49021099	108	0.382355
1	142695654	4	49022323	108	0.348828
1	142695654	4	49026596	108	0.393611
1	142695654	4	49026599	108	0.393611
1	142695654	4	49026731	108	0.393611
1	142695654	4	49028137	108	0.393611
1	142695654	4	49029901	108	0.393611
1	142695654	4	49033528	108	0.371477
1	142695654	4	49036290	108	0.308774
1	142695654	4	49037588	108	0.417647
1	142695654	4	49037941	108	0.417647
1	142695654	4	49039586	108	0.349753
1	142695654	4	49040664	108	0.417647
1	142695654	4	49041094	108	0.308774
1	142695654	4	49041399	108	0.34242
1	142695654	4	49043072	108	0.417647
1	142695654	4	49043925	108	0.417647
1	142695654	4	49044498	108	0.417647
1	142695654	4	49045168	108	0.308774
1	142695654	4	49047371	108	0.417647
1	142695654	4	49049010	108	0.366817
1	142695654	4	49049101	108	0.308774
1	142695654	4	49051125	108	0.308774
1	142695654	4	49051765	108	0.308774
1	142695654	4	49053522	108	0.308774
1	142695654	4	49057424	108	0.429545
1	142695654	4	49057912	108	0.429545
1	142695654	4	49057930	108	0.325713
1	142695654	4	49058699	108	0.371477
1	142695654	4	49063872	108	0.347067
1	142695654	4	49064487	108	0.366817
1	142695654	4	49064792	108	0.417647
1	142695654	4	49067323	108	0.347302
1	142695654	4	49067383	108	0.308774
1	142695654	4	49067896	108	0.417647
1	142695654	4	49068488	108	0.308774
1	142695654	4	49068759	108	0.417647
1	142695654	4	49071553	108	0.308774
1	142695654	4	49072424	108	0.366817
1	142695654	4	49072928	108	0.308774
1	142695654	4	49073310	108	0.383344
1	142695654	4	49073562	108	0.417647
1	142695654	4	49073565	108	0.417647
1	142695654	4	49073870	108	0.417647
1	142695654	4	49074709	108	0.417647
1	142695654	4	49075207	108	0.417647
1	142695654	4	49075479	108	0.417647
1	142695654	4	49075734	108	0.32931
1	142695654	4	49075744	108	0.32931
1	142695654	4	49075752	108	0.32931
1	142695654	4	49077294	108	0.417647
1	142695654	4	49078491	108	0.308774
1	142695654	4	49079752	108	0.417647
1	142695654	4	49079984	108	0.417647
1	142695654	4	49080317	108	0.308774
1	142695654	4	49080460	108	0.308774
1	142695654	4	49081423	108	0.417647
1	142695654	4	49081474	108	0.308774
1	142695654	4	49081650	108	0.417647
1	142695654	4	49082735	108	0.417647
1	142695654	4	49082906	108	0.331277
1	142695654	4	49084801	108	0.308774
1	142695654	4	49084830	108	0.428184
1	142695654	4	49087916	108	0.428184
1	142695654	4	49087922	108	0.428184
1	142695654	4	49087928	108	0.41641
1	142695654	4	49087946	108	0.361694
1	142695654	4	49089181	108	0.308774
1	142695654	4	49089388	108	0.428184
1	142695654	4	49091782	108	0.308774
1	142695654	4	49092676	108	0.308774
1	142695654	4	49093197	108	0.428184
1	142695654	4	49102782	108	0.413197
1	142695654	4	49105867	108	0.324075
1	142695654	4	49107061	108	0.306304
1	142695654	4	49109114	108	0.30249
1	142695654	4	49109992	108	0.345191
1	142695654	4	49112624	108	0.393611
1	142695654	4	49116353	108	0.313502
1	142695654	4	49118022	108	0.310064
1	142695654	4	49119914	108	0.428184
1	142695654	4	49120273	108	0.428184
1	142695654	4	49145023	108	0.41641
1	142695654	4	49146115	108	0.305012
1	142695654	4	49148696	108	0.395008
1	142695654	4	49149693	108	0.308774
1	142695654	4	49150933	108	0.332774
1	142695654	4	49151982	108	0.350227
1	142695654	4	49153689	108	0.3289
1	142695654	4	49155193	108	0.428184
1	142695654	4	49155326	108	0.337329
1	142695654	4	49156942	108	0.343893
1	142695654	4	49157609	108	0.364598
1	142695654	4	49161501	108	0.308774
1	142695654	4	49162703	108	0.41641
1	142695654	4	49163166	108	0.308774
1	142695654	4	49169796	108	0.428184
1	142695654	4	49170670	108	0.405254
1	142695654	4	49171275	108	0.395008
1	142695654	4	49171577	108	0.32522
1	142695654	4	49173669	108	0.375739
1	142695654	4	49173839	108	0.308774
1	142695654	4	49174059	108	0.371564
1	142695654	4	49175306	108	0.452911
1	142695654	4	49178072	108	0.364593
1	142695654	4	49181845	108	0.336635
1	142695654	4	49184371	108	0.308774
1	142695654	4	49184958	108	0.308774
1	142695654	4	49185757	108	0.308774
1	142695654	4	49186093	108	0.308774
1	142695654	4	49187348	108	0.308774
1	142695654	4	49188299	108	0.300919
1	142695654	4	49192253	108	0.308774
1	142695654	4	49195760	108	0.428193
1	142695654	4	49197927	108	0.331972
1	142695654	4	49197973	108	0.304917
1	142695654	4	49202206	108	0.451918
1	142695654	4	49206551	108	0.322296
1	142695654	4	49206611	108	0.328593
1	142695654	4	49212280	108	0.437031
1	142695654	4	49228297	108	0.428532
1	142695654	4	49237812	108	0.527318
1	142695654	4	49240024	108	0.381265
1	142695654	4	49243223	108	0.524416
1	142695654	4	49250266	108	0.354203
1	142695654	4	49257701	108	0.334062
1	142695654	4	49260439	108	0.447666
1	142695654	4	49262114	108	0.350734
1	142695654	4	49262183	108	0.350734
1	142695654	4	49264007	108	0.357923
1	142695654	4	49264846	108	0.517861
1	142695654	4	49288815	108	0.311597
1	142695654	4	49290440	108	0.377549
1	142695654	4	49291495	108	0.331125
1	142695654	4	49291772	108	0.367229
1	142695654	4	49291886	108	0.313183
1	142695654	4	49293053	108	0.39264
1	142695654	4	49301916	108	0.332257
1	142695654	4	49303090	108	0.467521
1	142695654	4	49303121	108	0.392132
1	142695654	4	49303239	108	0.392132
1	142695654	4	49303590	108	0.413227
1	142695654	4	49303679	108	0.413227
1	142695654	4	49303915	108	0.474824
1	142695654	4	49303964	108	0.434515
1	142695654	4	49304189	108	0.370563
1	142695654	4	49304465	108	0.301034
1	142695654	4	49306287	108	0.397056
1	142695654	4	49306627	108	0.412403
1	142695654	4	49306825	108	0.420807
1	142695654	4	49306830	108	0.412403
1	142695654	4	49306913	108	0.412403
1	142695654	4	49308844	108	0.400863
1	142695654	4	49308951	108	0.400863
1	142695654	4	49309192	108	0.354729
1	142695654	4	49310263	108	0.39264
1	142695654	4	49310408	108	0.381265
1	142695654	4	49310801	108	0.393287
1	142695654	4	49313044	108	0.516473
1	142695654	4	49313492	108	0.516473
1	142695654	4	49313984	108	0.373223
1	142695654	4	49314124	108	0.457201
1	142695654	4	49314163	108	0.332205
1	142695654	4	49314797	108	0.444872
1	142695654	4	49314901	108	0.384678
1	142695654	4	49315421	108	0.37354
1	142695654	4	49315595	108	0.447666
1	142695654	4	49315662	108	0.43725
1	142695654	4	49315919	108	0.441381
1	142695654	4	49316434	108	0.332205
1	142695654	4	49316435	108	0.332205
1	142695654	4	49318055	108	0.400863
1	142695654	4	49318380	108	0.420807
1	142695654	4	49318388	108	0.420147
1	142695654	4	49318597	108	0.355318
1	142695654	4	49320643	108	0.41399
1	142695654	4	49321018	108	0.348543
1	142695654	4	49321104	108	0.376703
1	142695654	4	49322370	108	0.39264
1	142695654	4	49322671	108	0.312872
1	142695654	4	49322783	108	0.362061
1	142695654	4	49324633	108	0.562101
1	142695654	4	49324850	108	0.321124
1	142695654	4	49325313	108	0.364593
1	142695654	4	49325337	108	0.32619
1	142695654	4	49519216	108	0.39321
1	142695654	4	52661579	108	0.354908
1	142695654	4	52668211	108	0.428532
1	142695654	4	52680564	108	0.404261
1	142695654	4	52680743	108	0.365474
1	142695654	4	52680773	108	0.375702
1	142695654	4	52680798	108	0.375702
1	142695654	4	52680825	108	0.406551
1	142695654	4	52680826	108	0.406551
1	142695654	4	52680828	108	0.406551
1	142695654	4	52680838	108	0.406551
1	142695654	4	52680889	108	0.439493
1	142695654	4	52680923	108	0.538528
1	142695654	4	52681128	108	0.384678
1	142695654	4	52682360	108	0.538528
1	142695654	4	52682392	108	0.538528
1	142695654	4	52682466	108	0.447666
1	142695654	4	52682571	108	0.538528
1	142695654	4	52683607	108	0.40639
1	142695654	4	52684431	108	0.384678
1	142695654	4	52684891	108	0.527318
1	142695654	4	52685216	108	0.384678
1	142695654	4	52685386	108	0.527318
1	142695654	4	52686352	108	0.447666
1	142695654	4	52686513	108	0.384678
1	142695654	4	52686800	108	0.439493
1	142695654	4	52687323	108	0.467044
1	142695654	4	52687939	108	0.384678
1	142695654	4	52688326	108	0.538528
1	142695654	4	52688572	108	0.384678
1	142695654	4	52689975	108	0.538528
1	142695654	4	52690681	108	0.529909
1	142695654	4	52693333	108	0.538528
1	142695654	4	52693431	108	0.467044
1	142695654	4	52694701	108	0.467044
1	142695654	4	52695704	108	0.538528
1	142695654	4	52696792	108	0.384678
1	142695654	4	52698757	108	0.516473
1	142695654	4	52699324	108	0.465934
1	142695654	4	52699760	108	0.465934
1	142695654	4	52700638	108	0.410916
1	142695654	4	52700771	108	0.372218
1	142695654	4	52703265	108	0.465934
1	142695654	4	52704030	108	0.465934
1	142695654	4	52705089	108	0.465934
1	142695654	4	52705717	108	0.389402
1	142695654	4	52706270	108	0.465934
1	142695654	4	52710114	108	0.465934
1	142695654	4	52710244	108	0.465934
1	142695654	4	52710913	108	0.307128
1	142695654	4	52711185	108	0.362297
1	142695654	4	52714050	108	0.429668
1	142695654	4	52714122	108	0.420147
1	142695654	4	52714244	108	0.420147
1	142695654	4	52714354	108	0.429668
1	142695654	4	52714511	108	0.420147
1	142695654	4	52715206	108	0.420147
1	142695654	4	52715664	108	0.420147
1	142695654	4	52716008	108	0.420147
1	142695654	4	52727094	108	0.410916
1	142695654	4	52728053	108	0.362297
1	142695654	4	52728094	108	0.410916
1	142695654	4	52729142	108	0.410916
1	142695654	4	52732118	108	0.420147
1	142695654	4	52732190	108	0.420147
1	142695654	4	52735258	108	0.452572
1	142695654	4	52735343	108	0.41641
1	142695654	4	52735484	108	0.452572
1	142695654	4	52738919	108	0.410916
1	142695654	4	52747129	108	0.32747
1	142695654	4	52747574	108	0.359593
1	142695654	4	52750410	108	0.345372
1	142695654	4	52750652	108	0.410916
1	142695654	4	52752246	108	0.410916
1	142695654	4	52752812	108	0.300919
1	142695654	4	52753118	108	0.350535
1	142695654	4	52754247	108	0.378686
1	142695654	4	52754902	108	0.410916
1	142695654	4	52755214	108	0.410916
1	142695654	4	52756250	108	0.368721
1	142695654	4	52758294	108	0.429685
1	142695654	4	52758503	108	0.368721
1	142695654	4	52764013	108	0.35584
1	142695654	4	52765720	108	0.302074
1	142695654	4	52768705	108	0.310108
1	142695654	4	52772429	108	0.368721
1	142695654	4	52773174	108	0.368721
1	142695654	4	52775440	108	0.368721
1	142695654	4	52781759	108	0.35584
1	142695654	4	52784678	108	0.357507
1	142695654	4	52788557	108	0.368721
1	142695654	4	52788822	108	0.35584
1	142695654	4	52788987	108	0.368721
1	142695654	4	52800065	108	0.314778
1	142695654	4	52800097	108	0.310108
1	142695654	4	52801203	108	0.368721
1	142695654	4	52804052	108	0.368721
1	142695654	4	52804697	108	0.314778
1	142695654	4	52804766	108	0.368721
1	142695654	4	52804941	108	0.368721
1	142695654	4	52805425	108	0.420147
1	142695654	4	52806043	108	0.368721
1	142695654	4	52812994	108	0.368721
1	142695654	4	52813873	108	0.40842
1	142695654	4	52814185	108	0.368721
1	142695654	4	52815272	108	0.368721
1	142695654	4	52815306	108	0.368721
1	142695654	4	52818262	108	0.368721
1	142695654	4	52820143	108	0.368721
1	142695654	4	52824993	108	0.334062
1	142695654	4	52825591	108	0.368721
1	142695654	4	52827058	108	0.300919
1	142695654	4	52827223	108	0.327005
1	142695654	4	52828245	108	0.368721
1	142695654	4	52830444	108	0.300919
1	142695654	4	52830650	108	0.300919
1	142695654	4	52830752	108	0.300919
1	142695654	4	52833886	108	0.300919
1	142695654	4	52835358	108	0.300919
1	142695654	4	52835379	108	0.334062
1	142695654	4	52835951	108	0.410916
1	142695654	4	52837023	108	0.300919
1	142695654	4	52838161	108	0.410916
1	142695654	4	52838818	108	0.327005
1	142695654	4	52841943	108	0.300919
1	142695654	4	52842148	108	0.410916
1	142695654	4	52843038	108	0.410916
1	142695654	4	52845908	108	0.410916
1	142695654	4	52845912	108	0.410916
1	142695654	4	52846029	108	0.313543
1	142695654	4	52846600	108	0.410916
1	142695654	4	52850766	108	0.300919
1	142695654	4	52851086	108	0.410916
1	142695654	4	52851319	108	0.410916
1	142695654	4	52851946	108	0.300919
1	142695654	4	52853434	108	0.300919
1	142695654	4	52853959	108	0.334062
1	142695654	4	52854657	108	0.300919
1	142695654	4	52854746	108	0.334062
1	142695654	4	52855535	108	0.382627
1	142695654	4	52855624	108	0.300919
1	142698544	4	49158705	108	0.405584
1	142698606	4	49158705	108	0.427222
1	142698606	4	49163752	108	0.337347
1	142698607	4	49158705	108	0.427222
1	142698607	4	49163752	108	0.337347
1	142701057	4	49010952	108	0.387738
1	142701057	4	49011662	108	0.387738
1	142701057	4	49011830	108	0.323159
1	142701057	4	49016761	108	0.323159
1	142701057	4	49018306	108	0.323159
1	142701057	4	49018914	108	0.387738
1	142701057	4	49019699	108	0.365
1	142701057	4	49019702	108	0.387738
1	142701057	4	49020171	108	0.323159
1	142701057	4	49021099	108	0.399774
1	142701057	4	49022323	108	0.323159
1	142701057	4	49026596	108	0.387738
1	142701057	4	49026599	108	0.387738
1	142701057	4	49026731	108	0.387738
1	142701057	4	49028006	108	0.342005
1	142701057	4	49028137	108	0.387738
1	142701057	4	49029901	108	0.387738
1	142701057	4	49031855	108	0.342005
1	142701057	4	49033528	108	0.360959
1	142701057	4	49036290	108	0.403046
1	142701057	4	49037588	108	0.426981
1	142701057	4	49037941	108	0.426981
1	142701057	4	49039586	108	0.364169
1	142701057	4	49040664	108	0.426981
1	142701057	4	49041094	108	0.403046
1	142701057	4	49041399	108	0.368356
1	142701057	4	49041760	108	0.379451
1	142701057	4	49043072	108	0.426981
1	142701057	4	49043925	108	0.426981
1	142701057	4	49044328	108	0.379451
1	142701057	4	49044498	108	0.426981
1	142701057	4	49045168	108	0.403046
1	142701057	4	49047371	108	0.426981
1	142701057	4	49049101	108	0.403046
1	142701057	4	49049302	108	0.379451
1	142701057	4	49051125	108	0.403046
1	142701057	4	49051765	108	0.403046
1	142701057	4	49053522	108	0.403046
1	142701057	4	49057424	108	0.415241
1	142701057	4	49057912	108	0.415241
1	142701057	4	49057930	108	0.31876
1	142701057	4	49058295	108	0.379451
1	142701057	4	49058699	108	0.360959
1	142701057	4	49063872	108	0.409721
1	142701057	4	49064792	108	0.426981
1	142701057	4	49067323	108	0.362963
1	142701057	4	49067383	108	0.403046
1	142701057	4	49067896	108	0.426981
1	142701057	4	49068488	108	0.403046
1	142701057	4	49068759	108	0.426981
1	142701057	4	49071553	108	0.403046
1	142701057	4	49072928	108	0.403046
1	142701057	4	49073310	108	0.438169
1	142701057	4	49073562	108	0.426981
1	142701057	4	49073565	108	0.426981
1	142701057	4	49073870	108	0.426981
1	142701057	4	49074709	108	0.426981
1	142701057	4	49075207	108	0.426981
1	142701057	4	49075479	108	0.426981
1	142701057	4	49075734	108	0.424972
1	142701057	4	49075744	108	0.424972
1	142701057	4	49075752	108	0.424972
1	142701057	4	49076554	108	0.35052
1	142701057	4	49076612	108	0.379451
1	142701057	4	49077294	108	0.426981
1	142701057	4	49078491	108	0.403046
1	142701057	4	49079752	108	0.426981
1	142701057	4	49079984	108	0.426981
1	142701057	4	49080317	108	0.403046
1	142701057	4	49080460	108	0.403046
1	142701057	4	49080629	108	0.366216
1	142701057	4	49080631	108	0.366216
1	142701057	4	49081423	108	0.426981
1	142701057	4	49081474	108	0.403046
1	142701057	4	49081650	108	0.426981
1	142701057	4	49082735	108	0.426981
1	142701057	4	49082906	108	0.465858
1	142701057	4	49084801	108	0.403046
1	142701057	4	49084830	108	0.424483
1	142701057	4	49086663	108	0.323048
1	142701057	4	49087916	108	0.424483
1	142701057	4	49087922	108	0.424483
1	142701057	4	49087928	108	0.437039
1	142701057	4	49087946	108	0.38897
1	142701057	4	49089181	108	0.403046
1	142701057	4	49089388	108	0.424483
1	142701057	4	49091782	108	0.403046
1	142701057	4	49092676	108	0.403046
1	142701057	4	49093197	108	0.424483
1	142701057	4	49100322	108	0.30514
1	142701057	4	49102782	108	0.356076
1	142701057	4	49102871	108	0.342655
1	142701057	4	49105868	108	0.307659
1	142701057	4	49109114	108	0.324241
1	142701057	4	49110658	108	0.327552
1	142701057	4	49110663	108	0.327552
1	142701057	4	49112152	108	0.316702
1	142701057	4	49112624	108	0.424483
1	142701057	4	49113392	108	0.330987
1	142701057	4	49114257	108	0.314224
1	142701057	4	49116293	108	0.314224
1	142701057	4	49117773	108	0.365
1	142701057	4	49118090	108	0.346186
1	142701057	4	49118165	108	0.322484
1	142701057	4	49119914	108	0.424483
1	142701057	4	49120273	108	0.424483
1	142701057	4	49145023	108	0.399774
1	142701057	4	49146115	108	0.348635
1	142701057	4	49148040	108	0.3218
1	142701057	4	49148564	108	0.327396
1	142701057	4	49148696	108	0.38897
1	142701057	4	49149034	108	0.30222
1	142701057	4	49149693	108	0.403046
1	142701057	4	49150387	108	0.300128
1	142701057	4	49151982	108	0.340311
1	142701057	4	49155193	108	0.424483
1	142701057	4	49155447	108	0.327396
1	142701057	4	49156942	108	0.346341
1	142701057	4	49157609	108	0.429381
1	142701057	4	49161501	108	0.403046
1	142701057	4	49162703	108	0.399774
1	142701057	4	49163166	108	0.403046
1	142701057	4	49164421	108	0.372259
1	142701057	4	49166594	108	0.365
1	142701057	4	49169003	108	0.327396
1	142701057	4	49169796	108	0.424483
1	142701057	4	49170670	108	0.412297
1	142701057	4	49171275	108	0.38897
1	142701057	4	49172565	108	0.365
1	142701057	4	49173669	108	0.342655
1	142701057	4	49173839	108	0.403046
1	142701057	4	49174553	108	0.365
1	142701057	4	49175306	108	0.400896
1	142701057	4	49175804	108	0.365
1	142701057	4	49177844	108	0.402277
1	142701057	4	49181196	108	0.327396
1	142701057	4	49181845	108	0.326375
1	142701057	4	49182359	108	0.372511
1	142701057	4	49184371	108	0.403046
1	142701057	4	49184958	108	0.403046
1	142701057	4	49185757	108	0.403046
1	142701057	4	49185824	108	0.34336
1	142701057	4	49185826	108	0.351194
1	142701057	4	49186093	108	0.403046
1	142701057	4	49187348	108	0.403046
1	142701057	4	49192253	108	0.403046
1	142701057	4	49195760	108	0.397546
1	142701057	4	49197927	108	0.418124
1	142701057	4	49197973	108	0.412679
1	142701057	4	49202206	108	0.437039
1	142701057	4	49203061	108	0.314997
1	142701057	4	49212280	108	0.330982
1	142701057	4	49228297	108	0.35323
1	142701057	4	49237812	108	0.513937
1	142701057	4	49240024	108	0.435793
1	142701057	4	49243223	108	0.350383
1	142701057	4	49250266	108	0.376431
1	142701057	4	49257701	108	0.422361
1	142701057	4	49260439	108	0.497489
1	142701057	4	49262114	108	0.365279
1	142701057	4	49264007	108	0.367886
1	142701057	4	49264846	108	0.463207
1	142701057	4	49291772	108	0.35489
1	142701057	4	49291886	108	0.395963
1	142701057	4	49293053	108	0.407602
1	142701057	4	49303090	108	0.305766
1	142701057	4	49303121	108	0.460999
1	142701057	4	49303239	108	0.460999
1	142701057	4	49303590	108	0.423004
1	142701057	4	49303679	108	0.423004
1	142701057	4	49303827	108	0.302965
1	142701057	4	49303915	108	0.381391
1	142701057	4	49303964	108	0.389303
1	142701057	4	49306287	108	0.44073
1	142701057	4	49306627	108	0.485397
1	142701057	4	49306825	108	0.467094
1	142701057	4	49306830	108	0.485397
1	142701057	4	49306913	108	0.485397
1	142701057	4	49308844	108	0.47245
1	142701057	4	49308951	108	0.47245
1	142701057	4	49309192	108	0.459819
1	142701057	4	49310263	108	0.49197
1	142701057	4	49310408	108	0.435793
1	142701057	4	49310801	108	0.490903
1	142701057	4	49313044	108	0.447631
1	142701057	4	49313492	108	0.447631
1	142701057	4	49313984	108	0.412474
1	142701057	4	49314124	108	0.439671
1	142701057	4	49314163	108	0.39415
1	142701057	4	49314797	108	0.364354
1	142701057	4	49314901	108	0.468106
1	142701057	4	49315421	108	0.426964
1	142701057	4	49315595	108	0.497489
1	142701057	4	49315662	108	0.423343
1	142701057	4	49315919	108	0.38575
1	142701057	4	49316434	108	0.311587
1	142701057	4	49316435	108	0.311587
1	142701057	4	49318055	108	0.47245
1	142701057	4	49318380	108	0.509394
1	142701057	4	49318388	108	0.480236
1	142701057	4	49318597	108	0.379118
1	142701057	4	49318691	108	0.326715
1	142701057	4	49320643	108	0.486696
1	142701057	4	49321018	108	0.461647
1	142701057	4	49321104	108	0.443976
1	142701057	4	49322370	108	0.49197
1	142701057	4	49322671	108	0.328036
1	142701057	4	49322783	108	0.399421
1	142701057	4	49324633	108	0.507909
1	142701057	4	49324850	108	0.381847
1	142701057	4	49325075	108	0.366942
1	142701057	4	49325313	108	0.430337
1	142701057	4	49325337	108	0.469915
1	142701057	4	52668211	108	0.35323
1	142701057	4	52680564	108	0.462078
1	142701057	4	52680743	108	0.308198
1	142701057	4	52680773	108	0.328568
1	142701057	4	52680798	108	0.328568
1	142701057	4	52680825	108	0.335111
1	142701057	4	52680826	108	0.335111
1	142701057	4	52680828	108	0.335111
1	142701057	4	52680838	108	0.335111
1	142701057	4	52680889	108	0.488373
1	142701057	4	52680923	108	0.456581
1	142701057	4	52681128	108	0.425823
1	142701057	4	52682360	108	0.456581
1	142701057	4	52682392	108	0.456581
1	142701057	4	52682466	108	0.497489
1	142701057	4	52682571	108	0.456581
1	142701057	4	52684431	108	0.425823
1	142701057	4	52684891	108	0.472191
1	142701057	4	52685216	108	0.425823
1	142701057	4	52685386	108	0.472191
1	142701057	4	52686352	108	0.497489
1	142701057	4	52686513	108	0.425823
1	142701057	4	52686800	108	0.488373
1	142701057	4	52687323	108	0.505162
1	142701057	4	52687939	108	0.425823
1	142701057	4	52688326	108	0.456581
1	142701057	4	52688572	108	0.425823
1	142701057	4	52689975	108	0.456581
1	142701057	4	52693333	108	0.456581
1	142701057	4	52693431	108	0.505162
1	142701057	4	52694701	108	0.505162
1	142701057	4	52695704	108	0.456581
1	142701057	4	52696792	108	0.425823
1	142701057	4	52698757	108	0.447631
1	142701057	4	52699324	108	0.379565
1	142701057	4	52699760	108	0.379565
1	142701057	4	52700638	108	0.378666
1	142701057	4	52703265	108	0.379565
1	142701057	4	52704030	108	0.379565
1	142701057	4	52705089	108	0.379565
1	142701057	4	52706270	108	0.379565
1	142701057	4	52710114	108	0.379565
1	142701057	4	52710244	108	0.379565
1	142701057	4	52710913	108	0.338224
1	142701057	4	52714050	108	0.349716
1	142701057	4	52714122	108	0.363911
1	142701057	4	52714244	108	0.363911
1	142701057	4	52714354	108	0.349716
1	142701057	4	52714511	108	0.363911
1	142701057	4	52715206	108	0.363911
1	142701057	4	52715664	108	0.363911
1	142701057	4	52716008	108	0.363911
1	142701057	4	52727094	108	0.342655
1	142701057	4	52728094	108	0.342655
1	142701057	4	52729142	108	0.342655
1	142701057	4	52732118	108	0.328716
1	142701057	4	52732190	108	0.328716
1	142701057	4	52738919	108	0.342655
1	142701057	4	52747129	108	0.399722
1	142701057	4	52747574	108	0.349716
1	142701057	4	52750652	108	0.342655
1	142701057	4	52752246	108	0.342655
1	142701057	4	52752812	108	0.318617
1	142701057	4	52753118	108	0.387994
1	142701057	4	52754902	108	0.342655
1	142701057	4	52755214	108	0.342655
1	142701057	4	52756250	108	0.33605
1	142701057	4	52758294	108	0.380337
1	142701057	4	52758503	108	0.33605
1	142701057	4	52763210	108	0.303643
1	142701057	4	52765720	108	0.394012
1	142701057	4	52766303	108	0.303643
1	142701057	4	52768705	108	0.378666
1	142701057	4	52770125	108	0.303643
1	142701057	4	52772429	108	0.33605
1	142701057	4	52773174	108	0.33605
1	142701057	4	52775440	108	0.33605
1	142701057	4	52780048	108	0.303643
1	142701057	4	52784678	108	0.338056
1	142701057	4	52784766	108	0.346646
1	142701057	4	52788557	108	0.33605
1	142701057	4	52788987	108	0.33605
1	142701057	4	52798624	108	0.303643
1	142701057	4	52800097	108	0.378666
1	142701057	4	52800298	108	0.303643
1	142701057	4	52800883	108	0.303643
1	142701057	4	52801203	108	0.33605
1	142701057	4	52804052	108	0.33605
1	142701057	4	52804766	108	0.33605
1	142701057	4	52804941	108	0.33605
1	142701057	4	52805425	108	0.363911
1	142701057	4	52806043	108	0.33605
1	142701057	4	52809880	108	0.303643
1	142701057	4	52811970	108	0.31098
1	142701057	4	52812994	108	0.33605
1	142701057	4	52814185	108	0.33605
1	142701057	4	52814859	108	0.303643
1	142701057	4	52815233	108	0.303643
1	142701057	4	52815243	108	0.303643
1	142701057	4	52815272	108	0.33605
1	142701057	4	52815306	108	0.33605
1	142701057	4	52815921	108	0.303643
1	142701057	4	52818203	108	0.306924
1	142701057	4	52818262	108	0.33605
1	142701057	4	52818483	108	0.303643
1	142701057	4	52818664	108	0.303643
1	142701057	4	52819562	108	0.303643
1	142701057	4	52820143	108	0.33605
1	142701057	4	52821319	108	0.303643
1	142701057	4	52822688	108	0.303643
1	142701057	4	52824993	108	0.34336
1	142701057	4	52825591	108	0.33605
1	142701057	4	52827058	108	0.356989
1	142701057	4	52827223	108	0.360786
1	142701057	4	52828117	108	0.306924
1	142701057	4	52828245	108	0.33605
1	142701057	4	52829450	108	0.306924
1	142701057	4	52830444	108	0.356989
1	142701057	4	52830650	108	0.356989
1	142701057	4	52830752	108	0.356989
1	142701057	4	52833886	108	0.356989
1	142701057	4	52835358	108	0.356989
1	142701057	4	52835379	108	0.34336
1	142701057	4	52835951	108	0.378666
1	142701057	4	52837023	108	0.356989
1	142701057	4	52838161	108	0.378666
1	142701057	4	52838818	108	0.360786
1	142701057	4	52841943	108	0.356989
1	142701057	4	52842148	108	0.378666
1	142701057	4	52843038	108	0.378666
1	142701057	4	52845908	108	0.378666
1	142701057	4	52845912	108	0.378666
1	142701057	4	52846029	108	0.358386
1	142701057	4	52846600	108	0.378666
1	142701057	4	52850766	108	0.356989
1	142701057	4	52851086	108	0.378666
1	142701057	4	52851319	108	0.378666
1	142701057	4	52851946	108	0.356989
1	142701057	4	52853434	108	0.356989
1	142701057	4	52853959	108	0.34336
1	142701057	4	52854657	108	0.356989
1	142701057	4	52854746	108	0.34336
1	142701057	4	52855624	108	0.356989
1	142701941	4	48945835	108	0.380674
1	142701941	4	48946138	108	0.380674
1	142701941	4	48946629	108	0.365175
1	142701941	4	48946686	108	0.380674
1	142701941	4	48946687	108	0.380674
1	142701941	4	48948166	108	0.397602
1	142701941	4	48954162	108	0.382449
1	142701941	4	48960863	108	0.397602
1	142701941	4	48964547	108	0.423544
1	142701941	4	48966142	108	0.41108
1	142701941	4	48967493	108	0.382449
1	142701941	4	48972651	108	0.481904
1	142701941	4	48972768	108	0.425964
1	142701941	4	48976381	108	0.460507
1	142701941	4	48976503	108	0.425964
1	142701941	4	48979085	108	0.376785
1	142701941	4	48979702	108	0.316613
1	142701941	4	48980188	108	0.474608
1	142701941	4	48981658	108	0.346992
1	142701941	4	48982015	108	0.514195
1	142701941	4	48982678	108	0.367911
1	142701941	4	48984857	108	0.367911
1	142701941	4	48986066	108	0.367911
1	142701941	4	48990885	108	0.545107
1	142701941	4	48991182	108	0.323415
1	142701941	4	48992256	108	0.367911
1	142701941	4	48992761	108	0.367911
1	142701941	4	48995499	108	0.499201
1	142701941	4	48997350	108	0.545257
1	142701941	4	48999242	108	0.370798
1	142701941	4	48999842	108	0.479519
1	142701941	4	49001807	108	0.442134
1	142701941	4	49006631	108	0.303749
1	142701941	4	49006968	108	0.499201
1	142701941	4	49010952	108	0.672489
1	142701941	4	49011662	108	0.672489
1	142701941	4	49011830	108	0.580529
1	142701941	4	49016482	108	0.552684
1	142701941	4	49016761	108	0.580529
1	142701941	4	49018306	108	0.580529
1	142701941	4	49018914	108	0.672489
1	142701941	4	49019699	108	0.518433
1	142701941	4	49019702	108	0.672489
1	142701941	4	49020171	108	0.580529
1	142701941	4	49021099	108	0.649091
1	142701941	4	49022323	108	0.580529
1	142701941	4	49026596	108	0.672489
1	142701941	4	49026599	108	0.672489
1	142701941	4	49026731	108	0.672489
1	142701941	4	49028006	108	0.499015
1	142701941	4	49028137	108	0.672489
1	142701941	4	49029901	108	0.672489
1	142701941	4	49031855	108	0.499015
1	142701941	4	49033528	108	0.608819
1	142701941	4	49036290	108	0.546189
1	142701941	4	49037588	108	0.703245
1	142701941	4	49037941	108	0.703245
1	142701941	4	49039586	108	0.649091
1	142701941	4	49040664	108	0.703245
1	142701941	4	49041094	108	0.546189
1	142701941	4	49041399	108	0.573556
1	142701941	4	49041760	108	0.526587
1	142701941	4	49043072	108	0.703245
1	142701941	4	49043925	108	0.703245
1	142701941	4	49044328	108	0.526587
1	142701941	4	49044498	108	0.703245
1	142701941	4	49045168	108	0.546189
1	142701941	4	49047371	108	0.703245
1	142701941	4	49049010	108	0.638408
1	142701941	4	49049101	108	0.546189
1	142701941	4	49049302	108	0.526587
1	142701941	4	49051125	108	0.546189
1	142701941	4	49051765	108	0.546189
1	142701941	4	49053522	108	0.546189
1	142701941	4	49057424	108	0.684419
1	142701941	4	49057608	108	0.376361
1	142701941	4	49057912	108	0.684419
1	142701941	4	49057930	108	0.583162
1	142701941	4	49058295	108	0.526587
1	142701941	4	49058699	108	0.608819
1	142701941	4	49061141	108	0.35974
1	142701941	4	49061604	108	0.3499
1	142701941	4	49063872	108	0.571021
1	142701941	4	49064487	108	0.638408
1	142701941	4	49064792	108	0.703245
1	142701941	4	49067323	108	0.639421
1	142701941	4	49067383	108	0.546189
1	142701941	4	49067896	108	0.703245
1	142701941	4	49068488	108	0.546189
1	142701941	4	49068759	108	0.703245
1	142701941	4	49071553	108	0.546189
1	142701941	4	49072424	108	0.638408
1	142701941	4	49072928	108	0.546189
1	142701941	4	49073310	108	0.666607
1	142701941	4	49073562	108	0.703245
1	142701941	4	49073565	108	0.703245
1	142701941	4	49073870	108	0.703245
1	142701941	4	49074102	108	0.489484
1	142701941	4	49074709	108	0.703245
1	142701941	4	49075207	108	0.703245
1	142701941	4	49075479	108	0.703245
1	142701941	4	49075734	108	0.604567
1	142701941	4	49075744	108	0.604567
1	142701941	4	49075752	108	0.604567
1	142701941	4	49076554	108	0.496918
1	142701941	4	49076612	108	0.526587
1	142701941	4	49077294	108	0.703245
1	142701941	4	49078491	108	0.546189
1	142701941	4	49079752	108	0.703245
1	142701941	4	49079984	108	0.703245
1	142701941	4	49080317	108	0.546189
1	142701941	4	49080460	108	0.546189
1	142701941	4	49080629	108	0.494983
1	142701941	4	49080631	108	0.494983
1	142701941	4	49081423	108	0.703245
1	142701941	4	49081474	108	0.546189
1	142701941	4	49081650	108	0.703245
1	142701941	4	49082735	108	0.703245
1	142701941	4	49082906	108	0.582462
1	142701941	4	49084801	108	0.546189
1	142701941	4	49084830	108	0.716468
1	142701941	4	49086663	108	0.430304
1	142701941	4	49087916	108	0.716468
1	142701941	4	49087922	108	0.716468
1	142701941	4	49087928	108	0.692273
1	142701941	4	49087946	108	0.658852
1	142701941	4	49089181	108	0.546189
1	142701941	4	49089388	108	0.716468
1	142701941	4	49091782	108	0.546189
1	142701941	4	49092676	108	0.546189
1	142701941	4	49093197	108	0.716468
1	142701941	4	49094564	108	0.340293
1	142701941	4	49098779	108	0.318037
1	142701941	4	49100322	108	0.444976
1	142701941	4	49102782	108	0.564931
1	142701941	4	49102871	108	0.427187
1	142701941	4	49103848	108	0.432019
1	142701941	4	49103919	108	0.45359
1	142701941	4	49105867	108	0.474899
1	142701941	4	49105868	108	0.488434
1	142701941	4	49106708	108	0.426466
1	142701941	4	49107061	108	0.347674
1	142701941	4	49108122	108	0.389413
1	142701941	4	49108850	108	0.384263
1	142701941	4	49109114	108	0.575662
1	142701941	4	49109992	108	0.365199
1	142701941	4	49110208	108	0.404563
1	142701941	4	49110658	108	0.466172
1	142701941	4	49110663	108	0.466172
1	142701941	4	49112624	108	0.672489
1	142701941	4	49112904	108	0.36454
1	142701941	4	49113014	108	0.400296
1	142701941	4	49113392	108	0.414152
1	142701941	4	49113952	108	0.337649
1	142701941	4	49114257	108	0.391141
1	142701941	4	49115173	108	0.396639
1	142701941	4	49116111	108	0.306288
1	142701941	4	49116293	108	0.391141
1	142701941	4	49116353	108	0.473696
1	142701941	4	49117773	108	0.518433
1	142701941	4	49118022	108	0.443169
1	142701941	4	49118090	108	0.413214
1	142701941	4	49118165	108	0.45278
1	142701941	4	49119914	108	0.716468
1	142701941	4	49120273	108	0.716468
1	142701941	4	49122028	108	0.464086
1	142701941	4	49122316	108	0.464086
1	142701941	4	49144983	108	0.43358
1	142701941	4	49145023	108	0.692273
1	142701941	4	49145230	108	0.534246
1	142701941	4	49145385	108	0.444976
1	142701941	4	49145389	108	0.444976
1	142701941	4	49146115	108	0.484455
1	142701941	4	49146751	108	0.334226
1	142701941	4	49148040	108	0.388368
1	142701941	4	49148265	108	0.378662
1	142701941	4	49148346	108	0.545936
1	142701941	4	49148564	108	0.491054
1	142701941	4	49148696	108	0.658852
1	142701941	4	49149034	108	0.339906
1	142701941	4	49149504	108	0.404532
1	142701941	4	49149693	108	0.546189
1	142701941	4	49150387	108	0.529282
1	142701941	4	49150537	108	0.491054
1	142701941	4	49150802	108	0.327766
1	142701941	4	49150933	108	0.579656
1	142701941	4	49151256	108	0.441538
1	142701941	4	49151340	108	0.338736
1	142701941	4	49151891	108	0.385267
1	142701941	4	49151982	108	0.573992
1	142701941	4	49152466	108	0.383023
1	142701941	4	49153689	108	0.522397
1	142701941	4	49154916	108	0.397772
1	142701941	4	49155193	108	0.716468
1	142701941	4	49155326	108	0.430703
1	142701941	4	49155408	108	0.396084
1	142701941	4	49155447	108	0.491054
1	142701941	4	49156942	108	0.623712
1	142701941	4	49157609	108	0.648247
1	142701941	4	49158364	108	0.384263
1	142701941	4	49161501	108	0.546189
1	142701941	4	49162703	108	0.692273
1	142701941	4	49162809	108	0.422801
1	142701941	4	49163166	108	0.546189
1	142701941	4	49164421	108	0.395522
1	142701941	4	49166594	108	0.518433
1	142701941	4	49168143	108	0.303517
1	142701941	4	49169003	108	0.491054
1	142701941	4	49169796	108	0.716468
1	142701941	4	49170670	108	0.696695
1	142701941	4	49171275	108	0.616534
1	142701941	4	49171577	108	0.464831
1	142701941	4	49172230	108	0.31817
1	142701941	4	49172565	108	0.518433
1	142701941	4	49173669	108	0.541594
1	142701941	4	49173839	108	0.546189
1	142701941	4	49174059	108	0.64308
1	142701941	4	49174553	108	0.518433
1	142701941	4	49175306	108	0.755395
1	142701941	4	49175804	108	0.518433
1	142701941	4	49177844	108	0.533251
1	142701941	4	49178072	108	0.503762
1	142701941	4	49179562	108	0.567166
1	142701941	4	49181196	108	0.491054
1	142701941	4	49181845	108	0.557377
1	142701941	4	49182359	108	0.544426
1	142701941	4	49184371	108	0.546189
1	142701941	4	49184958	108	0.546189
1	142701941	4	49185206	108	0.315966
1	142701941	4	49185757	108	0.546189
1	142701941	4	49185824	108	0.479183
1	142701941	4	49185826	108	0.529309
1	142701941	4	49186093	108	0.546189
1	142701941	4	49187348	108	0.546189
1	142701941	4	49188299	108	0.405611
1	142701941	4	49192253	108	0.546189
1	142701941	4	49195760	108	0.707132
1	142701941	4	49197927	108	0.568053
1	142701941	4	49197973	108	0.606681
1	142701941	4	49201211	108	0.316784
1	142701941	4	49202206	108	0.736844
1	142701941	4	49203061	108	0.36389
1	142701941	4	49203328	108	0.371395
1	142701941	4	49203426	108	0.443215
1	142701941	4	49205905	108	0.499096
1	142701941	4	49205918	108	0.499096
1	142701941	4	49206551	108	0.447675
1	142701941	4	49206611	108	0.491465
1	142701941	4	49210652	108	0.417512
1	142701941	4	49212280	108	0.496142
1	142701941	4	49212473	108	0.388866
1	142701941	4	49213451	108	0.435056
1	142701941	4	49217943	108	0.397127
1	142701941	4	49219857	108	0.431695
1	142701941	4	49227587	108	0.310343
1	142701941	4	49228297	108	0.689266
1	142701941	4	49237812	108	0.901177
1	142701941	4	49240024	108	0.706939
1	142701941	4	49241672	108	0.343578
1	142701941	4	49242549	108	0.30827
1	142701941	4	49243223	108	0.881361
1	142701941	4	49246472	108	0.321277
1	142701941	4	49250266	108	0.668507
1	142701941	4	49257701	108	0.608365
1	142701941	4	49260439	108	0.81108
1	142701941	4	49262114	108	0.624293
1	142701941	4	49262183	108	0.505678
1	142701941	4	49264007	108	0.65182
1	142701941	4	49264846	108	0.704699
1	142701941	4	49267696	108	0.340244
1	142701941	4	49268506	108	0.341799
1	142701941	4	49269583	108	0.431032
1	142701941	4	49270086	108	0.400697
1	142701941	4	49271982	108	0.457541
1	142701941	4	49288815	108	0.502425
1	142701941	4	49289887	108	0.418404
1	142701941	4	49290440	108	0.58349
1	142701941	4	49290918	108	0.406315
1	142701941	4	49291495	108	0.521174
1	142701941	4	49291772	108	0.538691
1	142701941	4	49291886	108	0.449234
1	142701941	4	49292053	108	0.318853
1	142701941	4	49292455	108	0.388529
1	142701941	4	49293053	108	0.708895
1	142701941	4	49298634	108	0.365555
1	142701941	4	49301916	108	0.402856
1	142701941	4	49303090	108	0.772618
1	142701941	4	49303121	108	0.706721
1	142701941	4	49303239	108	0.706721
1	142701941	4	49303590	108	0.732316
1	142701941	4	49303679	108	0.732316
1	142701941	4	49303827	108	0.536793
1	142701941	4	49303915	108	0.79191
1	142701941	4	49303964	108	0.758386
1	142701941	4	49304189	108	0.564045
1	142701941	4	49304428	108	0.408678
1	142701941	4	49304465	108	0.460004
1	142701941	4	49306287	108	0.707735
1	142701941	4	49306627	108	0.730857
1	142701941	4	49306825	108	0.75007
1	142701941	4	49306830	108	0.730857
1	142701941	4	49306913	108	0.730857
1	142701941	4	49308642	108	0.550174
1	142701941	4	49308844	108	0.727953
1	142701941	4	49308951	108	0.727953
1	142701941	4	49309192	108	0.644605
1	142701941	4	49310263	108	0.708895
1	142701941	4	49310408	108	0.706939
1	142701941	4	49310801	108	0.722142
1	142701941	4	49311084	108	0.331381
1	142701941	4	49313044	108	0.877637
1	142701941	4	49313492	108	0.877637
1	142701941	4	49313984	108	0.688031
1	142701941	4	49314033	108	0.335226
1	142701941	4	49314124	108	0.783409
1	142701941	4	49314163	108	0.61547
1	142701941	4	49314797	108	0.744194
1	142701941	4	49314901	108	0.69037
1	142701941	4	49315421	108	0.681289
1	142701941	4	49315595	108	0.81108
1	142701941	4	49315662	108	0.7623
1	142701941	4	49315919	108	0.585049
1	142701941	4	49316434	108	0.61547
1	142701941	4	49316435	108	0.61547
1	142701941	4	49317413	108	0.37651
1	142701941	4	49317511	108	0.364642
1	142701941	4	49318055	108	0.727953
1	142701941	4	49318240	108	0.499642
1	142701941	4	49318380	108	0.75007
1	142701941	4	49318388	108	0.783409
1	142701941	4	49318597	108	0.621249
1	142701941	4	49318691	108	0.540712
1	142701941	4	49320643	108	0.746115
1	142701941	4	49321018	108	0.647746
1	142701941	4	49321104	108	0.684081
1	142701941	4	49322370	108	0.708895
1	142701941	4	49322671	108	0.558995
1	142701941	4	49322783	108	0.687268
1	142701941	4	49324633	108	0.872075
1	142701941	4	49324850	108	0.615141
1	142701941	4	49325075	108	0.503474
1	142701941	4	49325264	108	0.458662
1	142701941	4	49325313	108	0.679823
1	142701941	4	49325337	108	0.673323
1	142701941	4	49519188	108	0.342641
1	142701941	4	49519216	108	0.668507
1	142701941	4	49589986	108	0.304104
1	142701941	4	52660684	108	0.359743
1	142701941	4	52660739	108	0.390982
1	142701941	4	52660779	108	0.347984
1	142701941	4	52661579	108	0.590724
1	142701941	4	52661844	108	0.512059
1	142701941	4	52662040	108	0.539804
1	142701941	4	52662043	108	0.527498
1	142701941	4	52662296	108	0.540499
1	142701941	4	52662303	108	0.549289
1	142701941	4	52662318	108	0.549289
1	142701941	4	52662333	108	0.549289
1	142701941	4	52662394	108	0.375273
1	142701941	4	52668211	108	0.779515
1	142701941	4	52680509	108	0.45652
1	142701941	4	52680510	108	0.45652
1	142701941	4	52680511	108	0.45652
1	142701941	4	52680519	108	0.45652
1	142701941	4	52680530	108	0.45652
1	142701941	4	52680532	108	0.45652
1	142701941	4	52680557	108	0.45652
1	142701941	4	52680564	108	0.712172
1	142701941	4	52680566	108	0.436044
1	142701941	4	52680568	108	0.461699
1	142701941	4	52680569	108	0.461699
1	142701941	4	52680587	108	0.502021
1	142701941	4	52680588	108	0.502021
1	142701941	4	52680592	108	0.502021
1	142701941	4	52680593	108	0.502021
1	142701941	4	52680608	108	0.486044
1	142701941	4	52680652	108	0.561499
1	142701941	4	52680658	108	0.561499
1	142701941	4	52680665	108	0.580049
1	142701941	4	52680667	108	0.580049
1	142701941	4	52680680	108	0.601132
1	142701941	4	52680681	108	0.582411
1	142701941	4	52680743	108	0.725872
1	142701941	4	52680773	108	0.749003
1	142701941	4	52680798	108	0.749003
1	142701941	4	52680825	108	0.784316
1	142701941	4	52680826	108	0.784316
1	142701941	4	52680828	108	0.784316
1	142701941	4	52680838	108	0.784316
1	142701941	4	52680889	108	0.827311
1	142701941	4	52680923	108	0.925444
1	142701941	4	52681128	108	0.69037
1	142701941	4	52682360	108	0.925444
1	142701941	4	52682392	108	0.925444
1	142701941	4	52682466	108	0.81108
1	142701941	4	52682571	108	0.925444
1	142701941	4	52683607	108	0.603486
1	142701941	4	52684431	108	0.69037
1	142701941	4	52684891	108	0.901177
1	142701941	4	52685216	108	0.69037
1	142701941	4	52685386	108	0.901177
1	142701941	4	52686352	108	0.81108
1	142701941	4	52686513	108	0.69037
1	142701941	4	52686800	108	0.827311
1	142701941	4	52687323	108	0.854793
1	142701941	4	52687939	108	0.69037
1	142701941	4	52688326	108	0.925444
1	142701941	4	52688572	108	0.69037
1	142701941	4	52689975	108	0.925444
1	142701941	4	52690681	108	0.681803
1	142701941	4	52693333	108	0.925444
1	142701941	4	52693431	108	0.854793
1	142701941	4	52694701	108	0.854793
1	142701941	4	52695704	108	0.925444
1	142701941	4	52696792	108	0.69037
1	142701941	4	52698757	108	0.877637
1	142701941	4	52699324	108	0.788534
1	142701941	4	52699760	108	0.788534
1	142701941	4	52700638	108	0.715226
1	142701941	4	52700771	108	0.568877
1	142701941	4	52703265	108	0.788534
1	142701941	4	52704030	108	0.788534
1	142701941	4	52705089	108	0.788534
1	142701941	4	52705717	108	0.656034
1	142701941	4	52706270	108	0.788534
1	142701941	4	52708882	108	0.353849
1	142701941	4	52710114	108	0.788534
1	142701941	4	52710244	108	0.788534
1	142701941	4	52710913	108	0.544289
1	142701941	4	52711185	108	0.591693
1	142701941	4	52714050	108	0.71
1	142701941	4	52714122	108	0.7357
1	142701941	4	52714244	108	0.7357
1	142701941	4	52714354	108	0.71
1	142701941	4	52714511	108	0.7357
1	142701941	4	52715206	108	0.7357
1	142701941	4	52715664	108	0.7357
1	142701941	4	52716008	108	0.7357
1	142701941	4	52727094	108	0.715226
1	142701941	4	52728053	108	0.591693
1	142701941	4	52728094	108	0.715226
1	142701941	4	52728640	108	0.499136
1	142701941	4	52729142	108	0.715226
1	142701941	4	52732118	108	0.68949
1	142701941	4	52732190	108	0.68949
1	142701941	4	52735258	108	0.568226
1	142701941	4	52735343	108	0.490271
1	142701941	4	52735484	108	0.568226
1	142701941	4	52738919	108	0.715226
1	142701941	4	52745959	108	0.335361
1	142701941	4	52747129	108	0.603687
1	142701941	4	52747574	108	0.66472
1	142701941	4	52750410	108	0.607542
1	142701941	4	52750652	108	0.715226
1	142701941	4	52752246	108	0.715226
1	142701941	4	52752812	108	0.529313
1	142701941	4	52753118	108	0.65716
1	142701941	4	52754247	108	0.634447
1	142701941	4	52754902	108	0.715226
1	142701941	4	52755214	108	0.715226
1	142701941	4	52756250	108	0.685246
1	142701941	4	52758294	108	0.806157
1	142701941	4	52758503	108	0.685246
1	142701941	4	52761725	108	0.39623
1	142701941	4	52763210	108	0.489158
1	142701941	4	52764013	108	0.629176
1	142701941	4	52765720	108	0.606553
1	142701941	4	52766303	108	0.489158
1	142701941	4	52768705	108	0.625397
1	142701941	4	52770125	108	0.489158
1	142701941	4	52771093	108	0.504641
1	142701941	4	52772429	108	0.685246
1	142701941	4	52772984	108	0.536847
1	142701941	4	52773174	108	0.685246
1	142701941	4	52775440	108	0.685246
1	142701941	4	52776901	108	0.553602
1	142701941	4	52780048	108	0.489158
1	142701941	4	52780989	108	0.457467
1	142701941	4	52781759	108	0.629176
1	142701941	4	52784678	108	0.667853
1	142701941	4	52784766	108	0.440623
1	142701941	4	52784767	108	0.398087
1	142701941	4	52788557	108	0.685246
1	142701941	4	52788822	108	0.629176
1	142701941	4	52788987	108	0.685246
1	142701941	4	52792779	108	0.504641
1	142701941	4	52795404	108	0.570814
1	142701941	4	52797965	108	0.504641
1	142701941	4	52798624	108	0.489158
1	142701941	4	52800065	108	0.553602
1	142701941	4	52800097	108	0.625397
1	142701941	4	52800298	108	0.489158
1	142701941	4	52800883	108	0.489158
1	142701941	4	52801096	108	0.332497
1	142701941	4	52801203	108	0.685246
1	142701941	4	52802664	108	0.368861
1	142701941	4	52802718	108	0.42469
1	142701941	4	52803414	108	0.449234
1	142701941	4	52804052	108	0.685246
1	142701941	4	52804697	108	0.553602
1	142701941	4	52804766	108	0.685246
1	142701941	4	52804941	108	0.685246
1	142701941	4	52805425	108	0.7357
1	142701941	4	52806043	108	0.685246
1	142701941	4	52806762	108	0.504641
1	142701941	4	52806787	108	0.504641
1	142701941	4	52807114	108	0.504641
1	142701941	4	52807245	108	0.570814
1	142701941	4	52809203	108	0.570814
1	142701941	4	52809705	108	0.570814
1	142701941	4	52809880	108	0.489158
1	142701941	4	52810211	108	0.570814
1	142701941	4	52810307	108	0.570814
1	142701941	4	52811970	108	0.553602
1	142701941	4	52812994	108	0.685246
1	142701941	4	52813873	108	0.534844
1	142701941	4	52814042	108	0.570814
1	142701941	4	52814185	108	0.685246
1	142701941	4	52814859	108	0.489158
1	142701941	4	52815233	108	0.489158
1	142701941	4	52815243	108	0.489158
1	142701941	4	52815272	108	0.685246
1	142701941	4	52815306	108	0.685246
1	142701941	4	52815921	108	0.489158
1	142701941	4	52818203	108	0.520532
1	142701941	4	52818262	108	0.685246
1	142701941	4	52818483	108	0.489158
1	142701941	4	52818664	108	0.489158
1	142701941	4	52819562	108	0.489158
1	142701941	4	52820143	108	0.685246
1	142701941	4	52820909	108	0.570814
1	142701941	4	52821319	108	0.489158
1	142701941	4	52822688	108	0.489158
1	142701941	4	52824993	108	0.608365
1	142701941	4	52825591	108	0.685246
1	142701941	4	52827058	108	0.529313
1	142701941	4	52827223	108	0.591693
1	142701941	4	52828117	108	0.520532
1	142701941	4	52828245	108	0.685246
1	142701941	4	52829450	108	0.520532
1	142701941	4	52830444	108	0.529313
1	142701941	4	52830650	108	0.529313
1	142701941	4	52830752	108	0.529313
1	142701941	4	52833886	108	0.529313
1	142701941	4	52835358	108	0.529313
1	142701941	4	52835379	108	0.608365
1	142701941	4	52835951	108	0.715226
1	142701941	4	52837023	108	0.529313
1	142701941	4	52838161	108	0.715226
1	142701941	4	52838818	108	0.591693
1	142701941	4	52841943	108	0.529313
1	142701941	4	52842148	108	0.715226
1	142701941	4	52843038	108	0.715226
1	142701941	4	52845908	108	0.715226
1	142701941	4	52845912	108	0.715226
1	142701941	4	52846029	108	0.55967
1	142701941	4	52846600	108	0.715226
1	142701941	4	52850766	108	0.529313
1	142701941	4	52851086	108	0.715226
1	142701941	4	52851319	108	0.715226
1	142701941	4	52851502	108	0.378064
1	142701941	4	52851946	108	0.529313
1	142701941	4	52853434	108	0.529313
1	142701941	4	52853959	108	0.608365
1	142701941	4	52854401	108	0.453499
1	142701941	4	52854657	108	0.529313
1	142701941	4	52854746	108	0.608365
1	142701941	4	52855535	108	0.637404
1	142701941	4	52855624	108	0.529313
1	142701941	4	52855845	108	0.453499
1	142701941	4	52856148	108	0.453499
1	142701941	4	52856660	108	0.523464
1	142701941	4	52867437	108	0.323833
1	142701941	4	52871894	108	0.447383
1	142701941	4	52886170	108	0.373734
1	142701941	4	52888026	108	0.503592
1	142701941	4	52891526	108	0.503592
1	142701941	4	52892175	108	0.503592
1	142701941	4	52892675	108	0.429969
1	142701941	4	52894726	108	0.312148
1	142701941	4	52895415	108	0.503592
1	142701941	4	52896651	108	0.503592
1	142701941	4	52896790	108	0.503592
1	142701941	4	52897654	108	0.407853
1	142701941	4	52900235	108	0.38704
1	142701941	4	52900404	108	0.377913
1	142701941	4	52900412	108	0.38704
1	142701941	4	52900447	108	0.3083
1	142701941	4	52900453	108	0.3083
1	142701941	4	52900476	108	0.320676
1	142701941	4	52910411	108	0.305048
1	142701941	4	52910992	108	0.305048
1	142701941	4	52921454	108	0.3499
1	142701941	4	52932979	108	0.306734
1	142701941	4	52935681	108	0.306734
1	142702584	4	48945835	108	0.380674
1	142702584	4	48946138	108	0.380674
1	142702584	4	48946629	108	0.365175
1	142702584	4	48946686	108	0.380674
1	142702584	4	48946687	108	0.380674
1	142702584	4	48948166	108	0.397602
1	142702584	4	48954162	108	0.382449
1	142702584	4	48960863	108	0.397602
1	142702584	4	48964547	108	0.423544
1	142702584	4	48966142	108	0.41108
1	142702584	4	48967493	108	0.382449
1	142702584	4	48972651	108	0.481904
1	142702584	4	48972768	108	0.425964
1	142702584	4	48976381	108	0.460507
1	142702584	4	48976503	108	0.425964
1	142702584	4	48979085	108	0.376785
1	142702584	4	48979702	108	0.316613
1	142702584	4	48980188	108	0.474608
1	142702584	4	48981658	108	0.346992
1	142702584	4	48982015	108	0.514195
1	142702584	4	48982678	108	0.367911
1	142702584	4	48984857	108	0.367911
1	142702584	4	48986066	108	0.367911
1	142702584	4	48990885	108	0.545107
1	142702584	4	48991182	108	0.323415
1	142702584	4	48992256	108	0.367911
1	142702584	4	48992761	108	0.367911
1	142702584	4	48995499	108	0.499201
1	142702584	4	48997350	108	0.545257
1	142702584	4	48999242	108	0.370798
1	142702584	4	48999842	108	0.479519
1	142702584	4	49001807	108	0.442134
1	142702584	4	49006631	108	0.303749
1	142702584	4	49006968	108	0.499201
1	142702584	4	49010952	108	0.672489
1	142702584	4	49011662	108	0.672489
1	142702584	4	49011830	108	0.580529
1	142702584	4	49016482	108	0.552684
1	142702584	4	49016761	108	0.580529
1	142702584	4	49018306	108	0.580529
1	142702584	4	49018914	108	0.672489
1	142702584	4	49019699	108	0.518433
1	142702584	4	49019702	108	0.672489
1	142702584	4	49020171	108	0.580529
1	142702584	4	49021099	108	0.649091
1	142702584	4	49022323	108	0.580529
1	142702584	4	49026596	108	0.672489
1	142702584	4	49026599	108	0.672489
1	142702584	4	49026731	108	0.672489
1	142702584	4	49028006	108	0.499015
1	142702584	4	49028137	108	0.672489
1	142702584	4	49029901	108	0.672489
1	142702584	4	49031855	108	0.499015
1	142702584	4	49033528	108	0.608819
1	142702584	4	49036290	108	0.546189
1	142702584	4	49037588	108	0.703245
1	142702584	4	49037941	108	0.703245
1	142702584	4	49039586	108	0.649091
1	142702584	4	49040664	108	0.703245
1	142702584	4	49041094	108	0.546189
1	142702584	4	49041399	108	0.573556
1	142702584	4	49041760	108	0.526587
1	142702584	4	49043072	108	0.703245
1	142702584	4	49043925	108	0.703245
1	142702584	4	49044328	108	0.526587
1	142702584	4	49044498	108	0.703245
1	142702584	4	49045168	108	0.546189
1	142702584	4	49047371	108	0.703245
1	142702584	4	49049010	108	0.638408
1	142702584	4	49049101	108	0.546189
1	142702584	4	49049302	108	0.526587
1	142702584	4	49051125	108	0.546189
1	142702584	4	49051765	108	0.546189
1	142702584	4	49053522	108	0.546189
1	142702584	4	49057424	108	0.684419
1	142702584	4	49057608	108	0.376361
1	142702584	4	49057912	108	0.684419
1	142702584	4	49057930	108	0.583162
1	142702584	4	49058295	108	0.526587
1	142702584	4	49058699	108	0.608819
1	142702584	4	49061141	108	0.35974
1	142702584	4	49061604	108	0.3499
1	142702584	4	49063872	108	0.571021
1	142702584	4	49064487	108	0.638408
1	142702584	4	49064792	108	0.703245
1	142702584	4	49067323	108	0.639421
1	142702584	4	49067383	108	0.546189
1	142702584	4	49067896	108	0.703245
1	142702584	4	49068488	108	0.546189
1	142702584	4	49068759	108	0.703245
1	142702584	4	49071553	108	0.546189
1	142702584	4	49072424	108	0.638408
1	142702584	4	49072928	108	0.546189
1	142702584	4	49073310	108	0.666607
1	142702584	4	49073562	108	0.703245
1	142702584	4	49073565	108	0.703245
1	142702584	4	49073870	108	0.703245
1	142702584	4	49074102	108	0.489484
1	142702584	4	49074709	108	0.703245
1	142702584	4	49075207	108	0.703245
1	142702584	4	49075479	108	0.703245
1	142702584	4	49075734	108	0.604567
1	142702584	4	49075744	108	0.604567
1	142702584	4	49075752	108	0.604567
1	142702584	4	49076554	108	0.496918
1	142702584	4	49076612	108	0.526587
1	142702584	4	49077294	108	0.703245
1	142702584	4	49078491	108	0.546189
1	142702584	4	49079752	108	0.703245
1	142702584	4	49079984	108	0.703245
1	142702584	4	49080317	108	0.546189
1	142702584	4	49080460	108	0.546189
1	142702584	4	49080629	108	0.494983
1	142702584	4	49080631	108	0.494983
1	142702584	4	49081423	108	0.703245
1	142702584	4	49081474	108	0.546189
1	142702584	4	49081650	108	0.703245
1	142702584	4	49082735	108	0.703245
1	142702584	4	49082906	108	0.582462
1	142702584	4	49084801	108	0.546189
1	142702584	4	49084830	108	0.716468
1	142702584	4	49086663	108	0.430304
1	142702584	4	49087916	108	0.716468
1	142702584	4	49087922	108	0.716468
1	142702584	4	49087928	108	0.692273
1	142702584	4	49087946	108	0.658852
1	142702584	4	49089181	108	0.546189
1	142702584	4	49089388	108	0.716468
1	142702584	4	49091782	108	0.546189
1	142702584	4	49092676	108	0.546189
1	142702584	4	49093197	108	0.716468
1	142702584	4	49094564	108	0.340293
1	142702584	4	49098779	108	0.318037
1	142702584	4	49100322	108	0.444976
1	142702584	4	49102782	108	0.564931
1	142702584	4	49102871	108	0.427187
1	142702584	4	49103848	108	0.432019
1	142702584	4	49103919	108	0.45359
1	142702584	4	49105867	108	0.474899
1	142702584	4	49105868	108	0.488434
1	142702584	4	49106708	108	0.426466
1	142702584	4	49107061	108	0.347674
1	142702584	4	49108122	108	0.389413
1	142702584	4	49108850	108	0.384263
1	142702584	4	49109114	108	0.575662
1	142702584	4	49109992	108	0.365199
1	142702584	4	49110208	108	0.404563
1	142702584	4	49110658	108	0.466172
1	142702584	4	49110663	108	0.466172
1	142702584	4	49112624	108	0.672489
1	142702584	4	49112904	108	0.36454
1	142702584	4	49113014	108	0.400296
1	142702584	4	49113392	108	0.414152
1	142702584	4	49113952	108	0.337649
1	142702584	4	49114257	108	0.391141
1	142702584	4	49115173	108	0.396639
1	142702584	4	49116111	108	0.306288
1	142702584	4	49116293	108	0.391141
1	142702584	4	49116353	108	0.473696
1	142702584	4	49117773	108	0.518433
1	142702584	4	49118022	108	0.443169
1	142702584	4	49118090	108	0.413214
1	142702584	4	49118165	108	0.45278
1	142702584	4	49119914	108	0.716468
1	142702584	4	49120273	108	0.716468
1	142702584	4	49122028	108	0.464086
1	142702584	4	49122316	108	0.464086
1	142702584	4	49144983	108	0.43358
1	142702584	4	49145023	108	0.692273
1	142702584	4	49145230	108	0.534246
1	142702584	4	49145385	108	0.444976
1	142702584	4	49145389	108	0.444976
1	142702584	4	49146115	108	0.484455
1	142702584	4	49146751	108	0.334226
1	142702584	4	49148040	108	0.388368
1	142702584	4	49148265	108	0.378662
1	142702584	4	49148346	108	0.545936
1	142702584	4	49148564	108	0.491054
1	142702584	4	49148696	108	0.658852
1	142702584	4	49149034	108	0.339906
1	142702584	4	49149504	108	0.404532
1	142702584	4	49149693	108	0.546189
1	142702584	4	49150387	108	0.529282
1	142702584	4	49150537	108	0.491054
1	142702584	4	49150802	108	0.327766
1	142702584	4	49150933	108	0.579656
1	142702584	4	49151256	108	0.441538
1	142702584	4	49151340	108	0.338736
1	142702584	4	49151891	108	0.385267
1	142702584	4	49151982	108	0.573992
1	142702584	4	49152466	108	0.383023
1	142702584	4	49153689	108	0.522397
1	142702584	4	49154916	108	0.397772
1	142702584	4	49155193	108	0.716468
1	142702584	4	49155326	108	0.430703
1	142702584	4	49155408	108	0.396084
1	142702584	4	49155447	108	0.491054
1	142702584	4	49156942	108	0.623712
1	142702584	4	49157609	108	0.648247
1	142702584	4	49158364	108	0.384263
1	142702584	4	49161501	108	0.546189
1	142702584	4	49162703	108	0.692273
1	142702584	4	49162809	108	0.422801
1	142702584	4	49163166	108	0.546189
1	142702584	4	49164421	108	0.395522
1	142702584	4	49166594	108	0.518433
1	142702584	4	49168143	108	0.303517
1	142702584	4	49169003	108	0.491054
1	142702584	4	49169796	108	0.716468
1	142702584	4	49170670	108	0.696695
1	142702584	4	49171275	108	0.616534
1	142702584	4	49171577	108	0.464831
1	142702584	4	49172230	108	0.31817
1	142702584	4	49172565	108	0.518433
1	142702584	4	49173669	108	0.541594
1	142702584	4	49173839	108	0.546189
1	142702584	4	49174059	108	0.64308
1	142702584	4	49174553	108	0.518433
1	142702584	4	49175306	108	0.755395
1	142702584	4	49175804	108	0.518433
1	142702584	4	49177844	108	0.533251
1	142702584	4	49178072	108	0.503762
1	142702584	4	49179562	108	0.567166
1	142702584	4	49181196	108	0.491054
1	142702584	4	49181845	108	0.557377
1	142702584	4	49182359	108	0.544426
1	142702584	4	49184371	108	0.546189
1	142702584	4	49184958	108	0.546189
1	142702584	4	49185206	108	0.315966
1	142702584	4	49185757	108	0.546189
1	142702584	4	49185824	108	0.479183
1	142702584	4	49185826	108	0.529309
1	142702584	4	49186093	108	0.546189
1	142702584	4	49187348	108	0.546189
1	142702584	4	49188299	108	0.405611
1	142702584	4	49192253	108	0.546189
1	142702584	4	49195760	108	0.707132
1	142702584	4	49197927	108	0.568053
1	142702584	4	49197973	108	0.606681
1	142702584	4	49201211	108	0.316784
1	142702584	4	49202206	108	0.736844
1	142702584	4	49203061	108	0.36389
1	142702584	4	49203328	108	0.371395
1	142702584	4	49203426	108	0.443215
1	142702584	4	49205905	108	0.499096
1	142702584	4	49205918	108	0.499096
1	142702584	4	49206551	108	0.447675
1	142702584	4	49206611	108	0.491465
1	142702584	4	49210652	108	0.417512
1	142702584	4	49212280	108	0.496142
1	142702584	4	49212473	108	0.388866
1	142702584	4	49213451	108	0.435056
1	142702584	4	49217943	108	0.397127
1	142702584	4	49219857	108	0.431695
1	142702584	4	49227587	108	0.310343
1	142702584	4	49228297	108	0.689266
1	142702584	4	49237812	108	0.901177
1	142702584	4	49240024	108	0.706939
1	142702584	4	49241672	108	0.343578
1	142702584	4	49242549	108	0.30827
1	142702584	4	49243223	108	0.881361
1	142702584	4	49246472	108	0.321277
1	142702584	4	49250266	108	0.668507
1	142702584	4	49257701	108	0.608365
1	142702584	4	49260439	108	0.81108
1	142702584	4	49262114	108	0.624293
1	142702584	4	49262183	108	0.505678
1	142702584	4	49264007	108	0.65182
1	142702584	4	49264846	108	0.704699
1	142702584	4	49267696	108	0.340244
1	142702584	4	49268506	108	0.341799
1	142702584	4	49269583	108	0.431032
1	142702584	4	49270086	108	0.400697
1	142702584	4	49271982	108	0.457541
1	142702584	4	49288815	108	0.502425
1	142702584	4	49289887	108	0.418404
1	142702584	4	49290440	108	0.58349
1	142702584	4	49290918	108	0.406315
1	142702584	4	49291495	108	0.521174
1	142702584	4	49291772	108	0.538691
1	142702584	4	49291886	108	0.449234
1	142702584	4	49292053	108	0.318853
1	142702584	4	49292455	108	0.388529
1	142702584	4	49293053	108	0.708895
1	142702584	4	49298634	108	0.365555
1	142702584	4	49301916	108	0.402856
1	142702584	4	49303090	108	0.772618
1	142702584	4	49303121	108	0.706721
1	142702584	4	49303239	108	0.706721
1	142702584	4	49303590	108	0.732316
1	142702584	4	49303679	108	0.732316
1	142702584	4	49303827	108	0.536793
1	142702584	4	49303915	108	0.79191
1	142702584	4	49303964	108	0.758386
1	142702584	4	49304189	108	0.564045
1	142702584	4	49304428	108	0.408678
1	142702584	4	49304465	108	0.460004
1	142702584	4	49306287	108	0.707735
1	142702584	4	49306627	108	0.730857
1	142702584	4	49306825	108	0.75007
1	142702584	4	49306830	108	0.730857
1	142702584	4	49306913	108	0.730857
1	142702584	4	49308642	108	0.550174
1	142702584	4	49308844	108	0.727953
1	142702584	4	49308951	108	0.727953
1	142702584	4	49309192	108	0.644605
1	142702584	4	49310263	108	0.708895
1	142702584	4	49310408	108	0.706939
1	142702584	4	49310801	108	0.722142
1	142702584	4	49311084	108	0.331381
1	142702584	4	49313044	108	0.877637
1	142702584	4	49313492	108	0.877637
1	142702584	4	49313984	108	0.688031
1	142702584	4	49314033	108	0.335226
1	142702584	4	49314124	108	0.783409
1	142702584	4	49314163	108	0.61547
1	142702584	4	49314797	108	0.744194
1	142702584	4	49314901	108	0.69037
1	142702584	4	49315421	108	0.681289
1	142702584	4	49315595	108	0.81108
1	142702584	4	49315662	108	0.7623
1	142702584	4	49315919	108	0.585049
1	142702584	4	49316434	108	0.61547
1	142702584	4	49316435	108	0.61547
1	142702584	4	49317413	108	0.37651
1	142702584	4	49317511	108	0.364642
1	142702584	4	49318055	108	0.727953
1	142702584	4	49318240	108	0.499642
1	142702584	4	49318380	108	0.75007
1	142702584	4	49318388	108	0.783409
1	142702584	4	49318597	108	0.621249
1	142702584	4	49318691	108	0.540712
1	142702584	4	49320643	108	0.746115
1	142702584	4	49321018	108	0.647746
1	142702584	4	49321104	108	0.684081
1	142702584	4	49322370	108	0.708895
1	142702584	4	49322671	108	0.558995
1	142702584	4	49322783	108	0.687268
1	142702584	4	49324633	108	0.872075
1	142702584	4	49324850	108	0.615141
1	142702584	4	49325075	108	0.503474
1	142702584	4	49325264	108	0.458662
1	142702584	4	49325313	108	0.679823
1	142702584	4	49325337	108	0.673323
1	142702584	4	49519188	108	0.342641
1	142702584	4	49519216	108	0.668507
1	142702584	4	49589986	108	0.304104
1	142702584	4	52660684	108	0.359743
1	142702584	4	52660739	108	0.390982
1	142702584	4	52660779	108	0.347984
1	142702584	4	52661579	108	0.590724
1	142702584	4	52661844	108	0.512059
1	142702584	4	52662040	108	0.539804
1	142702584	4	52662043	108	0.527498
1	142702584	4	52662296	108	0.540499
1	142702584	4	52662303	108	0.549289
1	142702584	4	52662318	108	0.549289
1	142702584	4	52662333	108	0.549289
1	142702584	4	52662394	108	0.375273
1	142702584	4	52668211	108	0.779515
1	142702584	4	52680509	108	0.45652
1	142702584	4	52680510	108	0.45652
1	142702584	4	52680511	108	0.45652
1	142702584	4	52680519	108	0.45652
1	142702584	4	52680530	108	0.45652
1	142702584	4	52680532	108	0.45652
1	142702584	4	52680557	108	0.45652
1	142702584	4	52680564	108	0.712172
1	142702584	4	52680566	108	0.436044
1	142702584	4	52680568	108	0.461699
1	142702584	4	52680569	108	0.461699
1	142702584	4	52680587	108	0.502021
1	142702584	4	52680588	108	0.502021
1	142702584	4	52680592	108	0.502021
1	142702584	4	52680593	108	0.502021
1	142702584	4	52680608	108	0.486044
1	142702584	4	52680652	108	0.561499
1	142702584	4	52680658	108	0.561499
1	142702584	4	52680665	108	0.580049
1	142702584	4	52680667	108	0.580049
1	142702584	4	52680680	108	0.601132
1	142702584	4	52680681	108	0.582411
1	142702584	4	52680743	108	0.725872
1	142702584	4	52680773	108	0.749003
1	142702584	4	52680798	108	0.749003
1	142702584	4	52680825	108	0.784316
1	142702584	4	52680826	108	0.784316
1	142702584	4	52680828	108	0.784316
1	142702584	4	52680838	108	0.784316
1	142702584	4	52680889	108	0.827311
1	142702584	4	52680923	108	0.925444
1	142702584	4	52681128	108	0.69037
1	142702584	4	52682360	108	0.925444
1	142702584	4	52682392	108	0.925444
1	142702584	4	52682466	108	0.81108
1	142702584	4	52682571	108	0.925444
1	142702584	4	52683607	108	0.603486
1	142702584	4	52684431	108	0.69037
1	142702584	4	52684891	108	0.901177
1	142702584	4	52685216	108	0.69037
1	142702584	4	52685386	108	0.901177
1	142702584	4	52686352	108	0.81108
1	142702584	4	52686513	108	0.69037
1	142702584	4	52686800	108	0.827311
1	142702584	4	52687323	108	0.854793
1	142702584	4	52687939	108	0.69037
1	142702584	4	52688326	108	0.925444
1	142702584	4	52688572	108	0.69037
1	142702584	4	52689975	108	0.925444
1	142702584	4	52690681	108	0.681803
1	142702584	4	52693333	108	0.925444
1	142702584	4	52693431	108	0.854793
1	142702584	4	52694701	108	0.854793
1	142702584	4	52695704	108	0.925444
1	142702584	4	52696792	108	0.69037
1	142702584	4	52698757	108	0.877637
1	142702584	4	52699324	108	0.788534
1	142702584	4	52699760	108	0.788534
1	142702584	4	52700638	108	0.715226
1	142702584	4	52700771	108	0.568877
1	142702584	4	52703265	108	0.788534
1	142702584	4	52704030	108	0.788534
1	142702584	4	52705089	108	0.788534
1	142702584	4	52705717	108	0.656034
1	142702584	4	52706270	108	0.788534
1	142702584	4	52708882	108	0.353849
1	142702584	4	52710114	108	0.788534
1	142702584	4	52710244	108	0.788534
1	142702584	4	52710913	108	0.544289
1	142702584	4	52711185	108	0.591693
1	142702584	4	52714050	108	0.71
1	142702584	4	52714122	108	0.7357
1	142702584	4	52714244	108	0.7357
1	142702584	4	52714354	108	0.71
1	142702584	4	52714511	108	0.7357
1	142702584	4	52715206	108	0.7357
1	142702584	4	52715664	108	0.7357
1	142702584	4	52716008	108	0.7357
1	142702584	4	52727094	108	0.715226
1	142702584	4	52728053	108	0.591693
1	142702584	4	52728094	108	0.715226
1	142702584	4	52728640	108	0.499136
1	142702584	4	52729142	108	0.715226
1	142702584	4	52732118	108	0.68949
1	142702584	4	52732190	108	0.68949
1	142702584	4	52735258	108	0.568226
1	142702584	4	52735343	108	0.490271
1	142702584	4	52735484	108	0.568226
1	142702584	4	52738919	108	0.715226
1	142702584	4	52745959	108	0.335361
1	142702584	4	52747129	108	0.603687
1	142702584	4	52747574	108	0.66472
1	142702584	4	52750410	108	0.607542
1	142702584	4	52750652	108	0.715226
1	142702584	4	52752246	108	0.715226
1	142702584	4	52752812	108	0.529313
1	142702584	4	52753118	108	0.65716
1	142702584	4	52754247	108	0.634447
1	142702584	4	52754902	108	0.715226
1	142702584	4	52755214	108	0.715226
1	142702584	4	52756250	108	0.685246
1	142702584	4	52758294	108	0.806157
1	142702584	4	52758503	108	0.685246
1	142702584	4	52761725	108	0.39623
1	142702584	4	52763210	108	0.489158
1	142702584	4	52764013	108	0.629176
1	142702584	4	52765720	108	0.606553
1	142702584	4	52766303	108	0.489158
1	142702584	4	52768705	108	0.625397
1	142702584	4	52770125	108	0.489158
1	142702584	4	52771093	108	0.504641
1	142702584	4	52772429	108	0.685246
1	142702584	4	52772984	108	0.536847
1	142702584	4	52773174	108	0.685246
1	142702584	4	52775440	108	0.685246
1	142702584	4	52776901	108	0.553602
1	142702584	4	52780048	108	0.489158
1	142702584	4	52780989	108	0.457467
1	142702584	4	52781759	108	0.629176
1	142702584	4	52784678	108	0.667853
1	142702584	4	52784766	108	0.440623
1	142702584	4	52784767	108	0.398087
1	142702584	4	52788557	108	0.685246
1	142702584	4	52788822	108	0.629176
1	142702584	4	52788987	108	0.685246
1	142702584	4	52792779	108	0.504641
1	142702584	4	52795404	108	0.570814
1	142702584	4	52797965	108	0.504641
1	142702584	4	52798624	108	0.489158
1	142702584	4	52800065	108	0.553602
1	142702584	4	52800097	108	0.625397
1	142702584	4	52800298	108	0.489158
1	142702584	4	52800883	108	0.489158
1	142702584	4	52801096	108	0.332497
1	142702584	4	52801203	108	0.685246
1	142702584	4	52802664	108	0.368861
1	142702584	4	52802718	108	0.42469
1	142702584	4	52803414	108	0.449234
1	142702584	4	52804052	108	0.685246
1	142702584	4	52804697	108	0.553602
1	142702584	4	52804766	108	0.685246
1	142702584	4	52804941	108	0.685246
1	142702584	4	52805425	108	0.7357
1	142702584	4	52806043	108	0.685246
1	142702584	4	52806762	108	0.504641
1	142702584	4	52806787	108	0.504641
1	142702584	4	52807114	108	0.504641
1	142702584	4	52807245	108	0.570814
1	142702584	4	52809203	108	0.570814
1	142702584	4	52809705	108	0.570814
1	142702584	4	52809880	108	0.489158
1	142702584	4	52810211	108	0.570814
1	142702584	4	52810307	108	0.570814
1	142702584	4	52811970	108	0.553602
1	142702584	4	52812994	108	0.685246
1	142702584	4	52813873	108	0.534844
1	142702584	4	52814042	108	0.570814
1	142702584	4	52814185	108	0.685246
1	142702584	4	52814859	108	0.489158
1	142702584	4	52815233	108	0.489158
1	142702584	4	52815243	108	0.489158
1	142702584	4	52815272	108	0.685246
1	142702584	4	52815306	108	0.685246
1	142702584	4	52815921	108	0.489158
1	142702584	4	52818203	108	0.520532
1	142702584	4	52818262	108	0.685246
1	142702584	4	52818483	108	0.489158
1	142702584	4	52818664	108	0.489158
1	142702584	4	52819562	108	0.489158
1	142702584	4	52820143	108	0.685246
1	142702584	4	52820909	108	0.570814
1	142702584	4	52821319	108	0.489158
1	142702584	4	52822688	108	0.489158
1	142702584	4	52824993	108	0.608365
1	142702584	4	52825591	108	0.685246
1	142702584	4	52827058	108	0.529313
1	142702584	4	52827223	108	0.591693
1	142702584	4	52828117	108	0.520532
1	142702584	4	52828245	108	0.685246
1	142702584	4	52829450	108	0.520532
1	142702584	4	52830444	108	0.529313
1	142702584	4	52830650	108	0.529313
1	142702584	4	52830752	108	0.529313
1	142702584	4	52833886	108	0.529313
1	142702584	4	52835358	108	0.529313
1	142702584	4	52835379	108	0.608365
1	142702584	4	52835951	108	0.715226
1	142702584	4	52837023	108	0.529313
1	142702584	4	52838161	108	0.715226
1	142702584	4	52838818	108	0.591693
1	142702584	4	52841943	108	0.529313
1	142702584	4	52842148	108	0.715226
1	142702584	4	52843038	108	0.715226
1	142702584	4	52845908	108	0.715226
1	142702584	4	52845912	108	0.715226
1	142702584	4	52846029	108	0.55967
1	142702584	4	52846600	108	0.715226
1	142702584	4	52850766	108	0.529313
1	142702584	4	52851086	108	0.715226
1	142702584	4	52851319	108	0.715226
1	142702584	4	52851502	108	0.378064
1	142702584	4	52851946	108	0.529313
1	142702584	4	52853434	108	0.529313
1	142702584	4	52853959	108	0.608365
1	142702584	4	52854401	108	0.453499
1	142702584	4	52854657	108	0.529313
1	142702584	4	52854746	108	0.608365
1	142702584	4	52855535	108	0.637404
1	142702584	4	52855624	108	0.529313
1	142702584	4	52855845	108	0.453499
1	142702584	4	52856148	108	0.453499
1	142702584	4	52856660	108	0.523464
1	142702584	4	52867437	108	0.323833
1	142702584	4	52871894	108	0.447383
1	142702584	4	52886170	108	0.373734
1	142702584	4	52888026	108	0.503592
1	142702584	4	52891526	108	0.503592
1	142702584	4	52892175	108	0.503592
1	142702584	4	52892675	108	0.429969
1	142702584	4	52894726	108	0.312148
1	142702584	4	52895415	108	0.503592
1	142702584	4	52896651	108	0.503592
1	142702584	4	52896790	108	0.503592
1	142702584	4	52897654	108	0.407853
1	142702584	4	52900235	108	0.38704
1	142702584	4	52900404	108	0.377913
1	142702584	4	52900412	108	0.38704
1	142702584	4	52900447	108	0.3083
1	142702584	4	52900453	108	0.3083
1	142702584	4	52900476	108	0.320676
1	142702584	4	52910411	108	0.305048
1	142702584	4	52910992	108	0.305048
1	142702584	4	52921454	108	0.3499
1	142702584	4	52932979	108	0.306734
1	142702584	4	52935681	108	0.306734
1	142702814	4	48453536	108	0.308058
1	142702814	4	48454236	108	0.308058
1	142702814	4	48458939	108	0.308058
1	142702814	4	48464637	108	0.328504
1	142702814	4	48871009	108	0.30946
1	142702814	4	48883430	108	0.328735
1	142702814	4	48897547	108	0.30946
1	142702814	4	48946674	108	0.328735
1	142702814	4	48954117	108	0.328735
1	142702814	4	48964671	108	0.328735
1	142702814	4	49001627	108	0.34168
1	142702814	4	49017072	108	0.430562
1	142702814	4	49025721	108	0.430562
1	142702814	4	49121400	108	0.634223
1	142702814	4	49148014	108	0.627171
1	142702814	4	49296711	108	0.384454
1	142702814	4	52725804	108	0.336155
1	142702814	4	52738972	108	0.422615
1	142702814	4	52773869	108	0.443952
1	142702814	4	52800664	108	0.347921
1	142702814	4	52804578	108	0.347921
1	142702814	4	52817284	108	0.347921
1	142702814	4	52822681	108	0.347921
1	142702814	4	52842432	108	0.347921
1	142702814	4	52846505	108	0.324397
1	142702814	4	52849019	108	0.347921
1	142702814	4	52852364	108	0.347921
1	142702814	4	52855430	108	0.347921
1	142702814	4	52875928	108	0.347921
1	142702814	4	52891447	108	0.347921
1	142702814	4	52931140	108	0.347921
1	142702814	4	52936324	108	0.347921
1	142702814	4	52936865	108	0.347921
1	142702814	4	52957936	108	0.347921
1	142702814	4	52959717	108	0.347921
1	142702814	4	52963746	108	0.347921
1	142702814	4	52978706	108	0.375062
1	142702814	4	52979734	108	0.375062
1	142702814	4	52980899	108	0.347921
1	142702814	4	52982187	108	0.375062
1	142702814	4	52983317	108	0.375062
1	142702814	4	52984757	108	0.375062
1	142702814	4	52985639	108	0.375062
1	142702814	4	52986491	108	0.375062
1	142702814	4	52987360	108	0.375062
1	142702814	4	52987996	108	0.375062
1	142702814	4	52988556	108	0.375062
1	142702814	4	52988800	108	0.375062
1	142702814	4	52988897	108	0.375062
1	142702814	4	52989205	108	0.375062
1	142702814	4	52989640	108	0.310259
1	142702814	4	52989641	108	0.310259
1	142702814	4	52989755	108	0.440832
1	142702814	4	52991717	108	0.375062
1	142702814	4	52992197	108	0.375062
1	142702814	4	52992938	108	0.375062
1	142702814	4	52993075	108	0.375062
1	142702814	4	52993134	108	0.375062
1	142702814	4	52993769	108	0.375062
1	142702814	4	52994203	108	0.375062
1	142702814	4	52994285	108	0.375062
1	142702814	4	52995119	108	0.375062
1	142702814	4	52996650	108	0.375062
1	142702814	4	52997411	108	0.375062
1	142702814	4	52998252	108	0.375062
1	142702814	4	52998514	108	0.347921
1	142702814	4	52999463	108	0.375062
1	142702814	4	52999793	108	0.375062
1	142702814	4	53001937	108	0.375062
1	142702814	4	53001966	108	0.375062
1	142702814	4	53002369	108	0.375062
1	142702814	4	53002426	108	0.375062
1	142702814	4	53002512	108	0.375062
1	142702814	4	53004345	108	0.375062
1	142702814	4	53005474	108	0.375062
1	142702814	4	53006539	108	0.375062
1	142702814	4	53007030	108	0.375062
1	142702814	4	53007844	108	0.375062
1	142702814	4	53007936	108	0.375062
1	142702814	4	53007959	108	0.347921
1	142702814	4	53008370	108	0.375062
1	142702814	4	53009408	108	0.375062
1	142702814	4	53013160	108	0.375062
1	142702814	4	53015670	108	0.375062
1	142702814	4	53016335	108	0.375062
1	142702814	4	53019130	108	0.375062
1	142702814	4	53028338	108	0.434255
1	142702814	4	53031425	108	0.324397
1	142702814	4	53031793	108	0.434255
1	142702814	4	53035263	108	0.324397
1	142702814	4	53036801	108	0.434255
1	142702814	4	53039683	108	0.324397
1	142702814	4	53041010	108	0.434255
1	142702814	4	53043196	108	0.324397
1	142702814	4	53045240	108	0.434255
1	142702814	4	53048990	108	0.353301
1	142702814	4	53049123	108	0.353301
1	142702814	4	53050037	108	0.434255
1	142702814	4	53050585	108	0.32129
1	142702814	4	53050739	108	0.353301
1	142702814	4	53051170	108	0.353301
1	142702814	4	53051584	108	0.353301
1	142702814	4	53051825	108	0.434255
1	142702814	4	53052744	108	0.324397
1	142702814	4	53052800	108	0.416291
1	142702814	4	53053126	108	0.353301
1	142702814	4	53053707	108	0.353301
1	142702814	4	53053871	108	0.353301
1	142702814	4	53055184	108	0.353301
1	142702814	4	53055411	108	0.413524
1	142702814	4	53065372	108	0.365302
1	142702814	4	53067672	108	0.339658
1	142702814	4	53069503	108	0.365302
1	142702814	4	53069983	108	0.365302
1	142702814	4	53070587	108	0.365302
1	142702814	4	53070827	108	0.365302
1	142702814	4	53071767	108	0.365302
1	142702814	4	53072376	108	0.365302
1	142702814	4	53072591	108	0.365302
1	142702814	4	53074147	108	0.365302
1	142702814	4	53075663	108	0.365302
1	142702814	4	53075887	108	0.365302
1	142702814	4	53076723	108	0.365302
1	142702814	4	53077748	108	0.365302
1	142702814	4	53079924	108	0.338819
1	142702814	4	53079972	108	0.365302
1	142702814	4	53080318	108	0.365302
1	142702814	4	53088114	108	0.30135
1	142702814	4	53088123	108	0.30135
1	142702814	4	53088675	108	0.365302
1	142702814	4	53088693	108	0.365302
1	142702814	4	53089365	108	0.379186
1	142702814	4	53089845	108	0.379186
1	142702814	4	53090431	108	0.379186
1	142702814	4	53090812	108	0.379186
1	142702814	4	53090819	108	0.379186
1	142702814	4	53095664	108	0.327609
1	142702814	4	53103123	108	0.340587
1	142702814	4	53103441	108	0.340587
1	142702814	4	53113773	108	0.32129
1	142703208	4	48964547	108	0.306243
1	142703208	4	48972651	108	0.329895
1	142703208	4	48972768	108	0.360308
1	142703208	4	48976381	108	0.357074
1	142703208	4	48976503	108	0.360308
1	142703208	4	48979702	108	0.331269
1	142703208	4	48980188	108	0.330301
1	142703208	4	48982015	108	0.346374
1	142703208	4	48982359	108	0.369518
1	142703208	4	48982745	108	0.369518
1	142703208	4	48983047	108	0.369518
1	142703208	4	48986403	108	0.369518
1	142703208	4	48988705	108	0.369518
1	142703208	4	48989261	108	0.369518
1	142703208	4	48989358	108	0.369518
1	142703208	4	48990885	108	0.397856
1	142703208	4	48991011	108	0.324433
1	142703208	4	48991540	108	0.369518
1	142703208	4	48991837	108	0.369518
1	142703208	4	48992748	108	0.369518
1	142703208	4	48994138	108	0.369518
1	142703208	4	48995499	108	0.335951
1	142703208	4	48995616	108	0.349389
1	142703208	4	48995700	108	0.349389
1	142703208	4	48996116	108	0.349389
1	142703208	4	48997350	108	0.34641
1	142703208	4	48998774	108	0.349389
1	142703208	4	48999842	108	0.316769
1	142703208	4	48999963	108	0.349389
1	142703208	4	49000850	108	0.380703
1	142703208	4	49001807	108	0.368064
1	142703208	4	49002221	108	0.349389
1	142703208	4	49006968	108	0.335951
1	142703208	4	49010952	108	0.454609
1	142703208	4	49011662	108	0.454609
1	142703208	4	49011830	108	0.574376
1	142703208	4	49016482	108	0.539201
1	142703208	4	49016761	108	0.574376
1	142703208	4	49018306	108	0.574376
1	142703208	4	49018914	108	0.454609
1	142703208	4	49019699	108	0.63399
1	142703208	4	49019702	108	0.454609
1	142703208	4	49020171	108	0.574376
1	142703208	4	49021099	108	0.468366
1	142703208	4	49022323	108	0.574376
1	142703208	4	49026596	108	0.454609
1	142703208	4	49026599	108	0.454609
1	142703208	4	49026731	108	0.454609
1	142703208	4	49028006	108	0.60729
1	142703208	4	49028137	108	0.454609
1	142703208	4	49029901	108	0.454609
1	142703208	4	49031855	108	0.60729
1	142703208	4	49033528	108	0.609902
1	142703208	4	49036290	108	0.668146
1	142703208	4	49037588	108	0.490975
1	142703208	4	49037941	108	0.490975
1	142703208	4	49039586	108	0.546845
1	142703208	4	49040664	108	0.490975
1	142703208	4	49041094	108	0.668146
1	142703208	4	49041399	108	0.367637
1	142703208	4	49041760	108	0.641236
1	142703208	4	49043072	108	0.490975
1	142703208	4	49043925	108	0.490975
1	142703208	4	49044328	108	0.641236
1	142703208	4	49044498	108	0.490975
1	142703208	4	49045168	108	0.668146
1	142703208	4	49047371	108	0.490975
1	142703208	4	49049010	108	0.484521
1	142703208	4	49049101	108	0.668146
1	142703208	4	49049302	108	0.641236
1	142703208	4	49051125	108	0.668146
1	142703208	4	49051765	108	0.668146
1	142703208	4	49053522	108	0.668146
1	142703208	4	49057424	108	0.477683
1	142703208	4	49057608	108	0.409234
1	142703208	4	49057912	108	0.477683
1	142703208	4	49057930	108	0.640929
1	142703208	4	49058295	108	0.641236
1	142703208	4	49058699	108	0.609902
1	142703208	4	49063872	108	0.683674
1	142703208	4	49064487	108	0.484521
1	142703208	4	49064792	108	0.490975
1	142703208	4	49067323	108	0.452952
1	142703208	4	49067383	108	0.668146
1	142703208	4	49067896	108	0.490975
1	142703208	4	49068488	108	0.668146
1	142703208	4	49068759	108	0.490975
1	142703208	4	49071553	108	0.668146
1	142703208	4	49072424	108	0.484521
1	142703208	4	49072928	108	0.668146
1	142703208	4	49073310	108	0.552412
1	142703208	4	49073562	108	0.490975
1	142703208	4	49073565	108	0.490975
1	142703208	4	49073870	108	0.490975
1	142703208	4	49074102	108	0.379223
1	142703208	4	49074709	108	0.490975
1	142703208	4	49075207	108	0.490975
1	142703208	4	49075479	108	0.490975
1	142703208	4	49075734	108	0.4591
1	142703208	4	49075744	108	0.4591
1	142703208	4	49075752	108	0.4591
1	142703208	4	49076554	108	0.613366
1	142703208	4	49076612	108	0.641236
1	142703208	4	49077294	108	0.490975
1	142703208	4	49078491	108	0.668146
1	142703208	4	49079752	108	0.490975
1	142703208	4	49079984	108	0.490975
1	142703208	4	49080317	108	0.668146
1	142703208	4	49080460	108	0.668146
1	142703208	4	49080629	108	0.610844
1	142703208	4	49080631	108	0.610844
1	142703208	4	49081423	108	0.490975
1	142703208	4	49081474	108	0.668146
1	142703208	4	49081650	108	0.490975
1	142703208	4	49082735	108	0.490975
1	142703208	4	49082906	108	0.585283
1	142703208	4	49084801	108	0.668146
1	142703208	4	49084830	108	0.492566
1	142703208	4	49086663	108	0.557445
1	142703208	4	49087916	108	0.492566
1	142703208	4	49087922	108	0.492566
1	142703208	4	49087928	108	0.506846
1	142703208	4	49087946	108	0.452181
1	142703208	4	49089181	108	0.668146
1	142703208	4	49089388	108	0.492566
1	142703208	4	49091782	108	0.668146
1	142703208	4	49092676	108	0.668146
1	142703208	4	49093197	108	0.492566
1	142703208	4	49100322	108	0.540721
1	142703208	4	49102782	108	0.415379
1	142703208	4	49102871	108	0.431085
1	142703208	4	49103848	108	0.597969
1	142703208	4	49103919	108	0.371083
1	142703208	4	49105867	108	0.350467
1	142703208	4	49105868	108	0.359757
1	142703208	4	49106708	108	0.344108
1	142703208	4	49108122	108	0.341337
1	142703208	4	49108850	108	0.528116
1	142703208	4	49109114	108	0.407627
1	142703208	4	49110658	108	0.59957
1	142703208	4	49110663	108	0.59957
1	142703208	4	49112152	108	0.403772
1	142703208	4	49112624	108	0.454609
1	142703208	4	49112904	108	0.420617
1	142703208	4	49113014	108	0.309948
1	142703208	4	49113392	108	0.488693
1	142703208	4	49113952	108	0.395794
1	142703208	4	49114257	108	0.466561
1	142703208	4	49116293	108	0.466561
1	142703208	4	49116353	108	0.495121
1	142703208	4	49117773	108	0.63399
1	142703208	4	49118022	108	0.340604
1	142703208	4	49118090	108	0.5411
1	142703208	4	49118165	108	0.509962
1	142703208	4	49119914	108	0.492566
1	142703208	4	49120273	108	0.492566
1	142703208	4	49122028	108	0.567092
1	142703208	4	49122316	108	0.567092
1	142703208	4	49144983	108	0.300088
1	142703208	4	49145023	108	0.468366
1	142703208	4	49145230	108	0.402885
1	142703208	4	49145385	108	0.540721
1	142703208	4	49145389	108	0.540721
1	142703208	4	49146115	108	0.329852
1	142703208	4	49146751	108	0.35593
1	142703208	4	49148040	108	0.443308
1	142703208	4	49148346	108	0.418066
1	142703208	4	49148564	108	0.600292
1	142703208	4	49148696	108	0.452181
1	142703208	4	49149034	108	0.440122
1	142703208	4	49149504	108	0.516122
1	142703208	4	49149693	108	0.668146
1	142703208	4	49149996	108	0.35243
1	142703208	4	49150387	108	0.589853
1	142703208	4	49150537	108	0.600292
1	142703208	4	49150933	108	0.42083
1	142703208	4	49151256	108	0.5453
1	142703208	4	49151982	108	0.380326
1	142703208	4	49152466	108	0.473188
1	142703208	4	49153689	108	0.402885
1	142703208	4	49154916	108	0.542184
1	142703208	4	49155193	108	0.492566
1	142703208	4	49155408	108	0.478497
1	142703208	4	49155447	108	0.600292
1	142703208	4	49156942	108	0.387066
1	142703208	4	49157609	108	0.451832
1	142703208	4	49158364	108	0.528116
1	142703208	4	49161501	108	0.668146
1	142703208	4	49162703	108	0.468366
1	142703208	4	49162809	108	0.497125
1	142703208	4	49163166	108	0.668146
1	142703208	4	49164421	108	0.355695
1	142703208	4	49166594	108	0.63399
1	142703208	4	49166625	108	0.301279
1	142703208	4	49169003	108	0.600292
1	142703208	4	49169796	108	0.492566
1	142703208	4	49170670	108	0.478707
1	142703208	4	49171275	108	0.415697
1	142703208	4	49171577	108	0.357253
1	142703208	4	49172565	108	0.63399
1	142703208	4	49173669	108	0.359041
1	142703208	4	49173839	108	0.668146
1	142703208	4	49174059	108	0.481877
1	142703208	4	49174553	108	0.63399
1	142703208	4	49175306	108	0.512251
1	142703208	4	49175804	108	0.63399
1	142703208	4	49177844	108	0.632017
1	142703208	4	49178072	108	0.339923
1	142703208	4	49179562	108	0.394553
1	142703208	4	49181196	108	0.600292
1	142703208	4	49181845	108	0.381024
1	142703208	4	49182359	108	0.416313
1	142703208	4	49184371	108	0.668146
1	142703208	4	49184958	108	0.668146
1	142703208	4	49185206	108	0.312462
1	142703208	4	49185757	108	0.668146
1	142703208	4	49185824	108	0.584112
1	142703208	4	49185826	108	0.445743
1	142703208	4	49186093	108	0.668146
1	142703208	4	49187348	108	0.668146
1	142703208	4	49188299	108	0.358069
1	142703208	4	49192253	108	0.668146
1	142703208	4	49195760	108	0.510148
1	142703208	4	49197927	108	0.689014
1	142703208	4	49197973	108	0.752974
1	142703208	4	49202206	108	0.506846
1	142703208	4	49203061	108	0.406659
1	142703208	4	49205905	108	0.371092
1	142703208	4	49205918	108	0.371092
1	142703208	4	49206551	108	0.321662
1	142703208	4	49206611	108	0.343607
1	142703208	4	49210652	108	0.499108
1	142703208	4	49212280	108	0.344349
1	142703208	4	49213451	108	0.523217
1	142703208	4	49217943	108	0.465311
1	142703208	4	49219857	108	0.512805
1	142703208	4	49228297	108	0.4591
1	142703208	4	49237812	108	0.695902
1	142703208	4	49240024	108	0.921786
1	142703208	4	49242549	108	0.322183
1	142703208	4	49243223	108	0.727416
1	142703208	4	49250266	108	0.871874
1	142703208	4	49257701	108	0.584112
1	142703208	4	49260439	108	0.785087
1	142703208	4	49262114	108	0.594089
1	142703208	4	49262183	108	0.473604
1	142703208	4	49264007	108	0.842123
1	142703208	4	49264846	108	0.628037
1	142703208	4	49269583	108	0.600045
1	142703208	4	49270086	108	0.469806
1	142703208	4	49271982	108	0.581862
1	142703208	4	49288815	108	0.469201
1	142703208	4	49289887	108	0.523364
1	142703208	4	49290440	108	0.478505
1	142703208	4	49290918	108	0.432572
1	142703208	4	49291495	108	0.527645
1	142703208	4	49291772	108	0.506509
1	142703208	4	49291886	108	0.463493
1	142703208	4	49292455	108	0.370935
1	142703208	4	49293053	108	0.753936
1	142703208	4	49303090	108	0.789309
1	142703208	4	49303121	108	0.869675
1	142703208	4	49303239	108	0.869675
1	142703208	4	49303590	108	0.901144
1	142703208	4	49303679	108	0.901144
1	142703208	4	49303827	108	0.693513
1	142703208	4	49303915	108	0.833684
1	142703208	4	49303964	108	0.933197
1	142703208	4	49304189	108	0.666586
1	142703208	4	49304428	108	0.462775
1	142703208	4	49304465	108	0.512089
1	142703208	4	49306287	108	0.864553
1	142703208	4	49306592	108	0.334278
1	142703208	4	49306627	108	0.889352
1	142703208	4	49306825	108	0.861669
1	142703208	4	49306830	108	0.889352
1	142703208	4	49306913	108	0.889352
1	142703208	4	49308642	108	0.77045
1	142703208	4	49308844	108	0.946389
1	142703208	4	49308951	108	0.946389
1	142703208	4	49309192	108	0.860391
1	142703208	4	49310263	108	0.918986
1	142703208	4	49310408	108	0.921786
1	142703208	4	49310801	108	0.888683
1	142703208	4	49313044	108	0.766022
1	142703208	4	49313492	108	0.766022
1	142703208	4	49313984	108	0.894488
1	142703208	4	49314033	108	0.379845
1	142703208	4	49314124	108	0.712395
1	142703208	4	49314163	108	0.794748
1	142703208	4	49314503	108	0.340604
1	142703208	4	49314797	108	0.799912
1	142703208	4	49314901	108	0.892326
1	142703208	4	49315421	108	0.637053
1	142703208	4	49315595	108	0.836743
1	142703208	4	49315662	108	0.805672
1	142703208	4	49315919	108	0.5328
1	142703208	4	49316434	108	0.794748
1	142703208	4	49316435	108	0.794748
1	142703208	4	49317413	108	0.363661
1	142703208	4	49317511	108	0.331269
1	142703208	4	49318055	108	0.888949
1	142703208	4	49318240	108	0.553322
1	142703208	4	49318380	108	0.916268
1	142703208	4	49318388	108	0.812266
1	142703208	4	49318597	108	0.792573
1	142703208	4	49318691	108	0.442947
1	142703208	4	49320643	108	0.764472
1	142703208	4	49321018	108	0.67773
1	142703208	4	49321104	108	0.732487
1	142703208	4	49322370	108	0.918986
1	142703208	4	49322671	108	0.561332
1	142703208	4	49322783	108	0.617732
1	142703208	4	49324633	108	0.683091
1	142703208	4	49324850	108	0.799727
1	142703208	4	49325075	108	0.502933
1	142703208	4	49325264	108	0.344997
1	142703208	4	49325313	108	0.888949
1	142703208	4	49325337	108	0.718584
1	142703208	4	49519188	108	0.364736
1	142703208	4	49519216	108	0.69862
1	142703208	4	52661579	108	0.520918
1	142703208	4	52661844	108	0.469956
1	142703208	4	52662040	108	0.461568
1	142703208	4	52662043	108	0.463911
1	142703208	4	52662296	108	0.458193
1	142703208	4	52662303	108	0.473072
1	142703208	4	52662318	108	0.473072
1	142703208	4	52662333	108	0.473072
1	142703208	4	52662394	108	0.362495
1	142703208	4	52668211	108	0.536748
1	142703208	4	52680509	108	0.435343
1	142703208	4	52680510	108	0.435343
1	142703208	4	52680511	108	0.435343
1	142703208	4	52680519	108	0.435343
1	142703208	4	52680530	108	0.435343
1	142703208	4	52680532	108	0.435343
1	142703208	4	52680557	108	0.411886
1	142703208	4	52680564	108	0.863149
1	142703208	4	52680566	108	0.45757
1	142703208	4	52680568	108	0.419794
1	142703208	4	52680569	108	0.419794
1	142703208	4	52680587	108	0.441213
1	142703208	4	52680588	108	0.441213
1	142703208	4	52680592	108	0.441213
1	142703208	4	52680593	108	0.441213
1	142703208	4	52680608	108	0.437659
1	142703208	4	52680652	108	0.546634
1	142703208	4	52680658	108	0.546634
1	142703208	4	52680665	108	0.568441
1	142703208	4	52680667	108	0.568441
1	142703208	4	52680680	108	0.577167
1	142703208	4	52680681	108	0.555306
1	142703208	4	52680743	108	0.584484
1	142703208	4	52680773	108	0.569675
1	142703208	4	52680798	108	0.569675
1	142703208	4	52680825	108	0.588634
1	142703208	4	52680826	108	0.588634
1	142703208	4	52680828	108	0.588634
1	142703208	4	52680838	108	0.588634
1	142703208	4	52680889	108	0.716966
1	142703208	4	52680923	108	0.675588
1	142703208	4	52681128	108	0.892326
1	142703208	4	52682360	108	0.675588
1	142703208	4	52682392	108	0.675588
1	142703208	4	52682466	108	0.785087
1	142703208	4	52682571	108	0.675588
1	142703208	4	52683607	108	0.444298
1	142703208	4	52684431	108	0.892326
1	142703208	4	52684891	108	0.695902
1	142703208	4	52685216	108	0.892326
1	142703208	4	52685386	108	0.649263
1	142703208	4	52686352	108	0.785087
1	142703208	4	52686513	108	0.892326
1	142703208	4	52686800	108	0.716966
1	142703208	4	52687323	108	0.738821
1	142703208	4	52687939	108	0.892326
1	142703208	4	52688326	108	0.675588
1	142703208	4	52688572	108	0.892326
1	142703208	4	52689975	108	0.675588
1	142703208	4	52690681	108	0.534882
1	142703208	4	52693333	108	0.675588
1	142703208	4	52693431	108	0.738821
1	142703208	4	52694701	108	0.738821
1	142703208	4	52695704	108	0.675588
1	142703208	4	52696792	108	0.892326
1	142703208	4	52698757	108	0.623723
1	142703208	4	52699324	108	0.561956
1	142703208	4	52699760	108	0.561956
1	142703208	4	52700638	108	0.551493
1	142703208	4	52700771	108	0.424447
1	142703208	4	52703265	108	0.561956
1	142703208	4	52704030	108	0.561956
1	142703208	4	52705089	108	0.561956
1	142703208	4	52705717	108	0.514666
1	142703208	4	52706270	108	0.561956
1	142703208	4	52710114	108	0.561956
1	142703208	4	52710244	108	0.561956
1	142703208	4	52710913	108	0.746498
1	142703208	4	52711185	108	0.658334
1	142703208	4	52714050	108	0.513828
1	142703208	4	52714122	108	0.532301
1	142703208	4	52714244	108	0.532301
1	142703208	4	52714354	108	0.513828
1	142703208	4	52714511	108	0.532301
1	142703208	4	52715206	108	0.532301
1	142703208	4	52715664	108	0.532301
1	142703208	4	52716008	108	0.532301
1	142703208	4	52727094	108	0.509711
1	142703208	4	52728053	108	0.609385
1	142703208	4	52728094	108	0.509711
1	142703208	4	52728640	108	0.354568
1	142703208	4	52729142	108	0.509711
1	142703208	4	52732118	108	0.49137
1	142703208	4	52732190	108	0.49137
1	142703208	4	52735258	108	0.410097
1	142703208	4	52735343	108	0.431404
1	142703208	4	52735484	108	0.410097
1	142703208	4	52738919	108	0.509711
1	142703208	4	52747129	108	0.636755
1	142703208	4	52747574	108	0.473718
1	142703208	4	52750410	108	0.47238
1	142703208	4	52750652	108	0.509711
1	142703208	4	52752246	108	0.509711
1	142703208	4	52752812	108	0.724338
1	142703208	4	52753118	108	0.569291
1	142703208	4	52754247	108	0.492184
1	142703208	4	52754902	108	0.509711
1	142703208	4	52755214	108	0.509711
1	142703208	4	52756250	108	0.496033
1	142703208	4	52758294	108	0.604601
1	142703208	4	52758503	108	0.496033
1	142703208	4	52761725	108	0.345881
1	142703208	4	52763210	108	0.686237
1	142703208	4	52764013	108	0.494841
1	142703208	4	52765720	108	0.571447
1	142703208	4	52766303	108	0.686237
1	142703208	4	52768705	108	0.551493
1	142703208	4	52770125	108	0.686237
1	142703208	4	52771093	108	0.658334
1	142703208	4	52772429	108	0.496033
1	142703208	4	52772984	108	0.606466
1	142703208	4	52773174	108	0.496033
1	142703208	4	52775440	108	0.496033
1	142703208	4	52776901	108	0.629412
1	142703208	4	52780048	108	0.686237
1	142703208	4	52780989	108	0.613297
1	142703208	4	52781759	108	0.494841
1	142703208	4	52784678	108	0.490739
1	142703208	4	52784766	108	0.599447
1	142703208	4	52784767	108	0.467687
1	142703208	4	52788557	108	0.496033
1	142703208	4	52788822	108	0.494841
1	142703208	4	52788987	108	0.496033
1	142703208	4	52792779	108	0.658334
1	142703208	4	52795404	108	0.605209
1	142703208	4	52797965	108	0.658334
1	142703208	4	52798624	108	0.686237
1	142703208	4	52800065	108	0.582321
1	142703208	4	52800097	108	0.551493
1	142703208	4	52800298	108	0.686237
1	142703208	4	52800883	108	0.686237
1	142703208	4	52801203	108	0.496033
1	142703208	4	52802664	108	0.540555
1	142703208	4	52802718	108	0.481646
1	142703208	4	52803414	108	0.638727
1	142703208	4	52804052	108	0.496033
1	142703208	4	52804697	108	0.582321
1	142703208	4	52804766	108	0.496033
1	142703208	4	52804941	108	0.496033
1	142703208	4	52805425	108	0.532301
1	142703208	4	52806043	108	0.496033
1	142703208	4	52806762	108	0.658334
1	142703208	4	52806787	108	0.658334
1	142703208	4	52807114	108	0.658334
1	142703208	4	52807245	108	0.605209
1	142703208	4	52809203	108	0.605209
1	142703208	4	52809705	108	0.605209
1	142703208	4	52809880	108	0.686237
1	142703208	4	52810211	108	0.605209
1	142703208	4	52810307	108	0.605209
1	142703208	4	52811970	108	0.629412
1	142703208	4	52812994	108	0.496033
1	142703208	4	52813873	108	0.386165
1	142703208	4	52814042	108	0.605209
1	142703208	4	52814185	108	0.496033
1	142703208	4	52814859	108	0.686237
1	142703208	4	52815233	108	0.686237
1	142703208	4	52815243	108	0.686237
1	142703208	4	52815272	108	0.496033
1	142703208	4	52815306	108	0.496033
1	142703208	4	52815921	108	0.686237
1	142703208	4	52818203	108	0.681308
1	142703208	4	52818262	108	0.496033
1	142703208	4	52818483	108	0.686237
1	142703208	4	52818664	108	0.686237
1	142703208	4	52819562	108	0.686237
1	142703208	4	52820143	108	0.496033
1	142703208	4	52820909	108	0.605209
1	142703208	4	52821319	108	0.686237
1	142703208	4	52822688	108	0.686237
1	142703208	4	52824993	108	0.631776
1	142703208	4	52825591	108	0.496033
1	142703208	4	52827058	108	0.724338
1	142703208	4	52827223	108	0.658334
1	142703208	4	52828117	108	0.681308
1	142703208	4	52828245	108	0.496033
1	142703208	4	52829450	108	0.681308
1	142703208	4	52830444	108	0.724338
1	142703208	4	52830650	108	0.724338
1	142703208	4	52830752	108	0.724338
1	142703208	4	52833886	108	0.724338
1	142703208	4	52835358	108	0.724338
1	142703208	4	52835379	108	0.631776
1	142703208	4	52835951	108	0.509711
1	142703208	4	52837023	108	0.724338
1	142703208	4	52838161	108	0.509711
1	142703208	4	52838818	108	0.658334
1	142703208	4	52841943	108	0.724338
1	142703208	4	52842148	108	0.509711
1	142703208	4	52843038	108	0.509711
1	142703208	4	52845908	108	0.509711
1	142703208	4	52845912	108	0.509711
1	142703208	4	52846029	108	0.715586
1	142703208	4	52846600	108	0.509711
1	142703208	4	52850766	108	0.724338
1	142703208	4	52851086	108	0.509711
1	142703208	4	52851319	108	0.509711
1	142703208	4	52851502	108	0.300666
1	142703208	4	52851946	108	0.724338
1	142703208	4	52853434	108	0.724338
1	142703208	4	52853959	108	0.631776
1	142703208	4	52854401	108	0.618718
1	142703208	4	52854657	108	0.724338
1	142703208	4	52854746	108	0.631776
1	142703208	4	52855535	108	0.488776
1	142703208	4	52855624	108	0.724338
1	142703208	4	52855845	108	0.618718
1	142703208	4	52856148	108	0.618718
1	142703208	4	52856660	108	0.574376
1	142703208	4	52871768	108	0.338223
1	142703208	4	52871894	108	0.330422
1	142703208	4	52888026	108	0.371362
1	142703208	4	52891526	108	0.371362
1	142703208	4	52892175	108	0.371362
1	142703208	4	52892675	108	0.404411
1	142703208	4	52895415	108	0.371362
1	142703208	4	52896651	108	0.371362
1	142703208	4	52896790	108	0.371362
1	142703208	4	52923205	108	0.367156
1	142703208	4	52930349	108	0.345881
1	142703824	4	48184552	108	0.324687
1	142703824	4	48423730	108	0.500806
1	142703824	4	48439648	108	0.500806
1	142703824	4	48474517	108	0.570354
1	142703824	4	48552321	108	0.512765
1	142703824	4	48630489	108	0.578782
1	142703824	4	48650180	108	0.624896
1	142703824	4	48713456	108	0.438384
1	142703824	4	48719300	108	0.624896
1	142703824	4	48725328	108	0.624896
1	142703824	4	48727856	108	0.616223
1	142703824	4	48755138	108	0.616223
1	142703824	4	48818553	108	0.315698
1	142703824	4	48871009	108	0.649498
1	142703824	4	48883430	108	0.696633
1	142703824	4	48897547	108	0.649498
1	142703824	4	48946674	108	0.696633
1	142703824	4	48954117	108	0.696633
1	142703824	4	48964671	108	0.696633
1	142703824	4	49001627	108	0.720667
1	142703824	4	49017072	108	0.938092
1	142703824	4	49025721	108	0.938092
1	142703824	4	49121400	108	0.525297
1	142703824	4	49148014	108	0.53692
1	142703824	4	49296711	108	0.848811
1	142703824	4	52705307	108	0.588744
1	142703824	4	52706347	108	0.552716
1	142703824	4	52738972	108	0.606681
1	142703824	4	52756123	108	0.57718
1	142703824	4	52756136	108	0.57718
1	142703824	4	52773869	108	0.878778
1	142703824	4	52793400	108	0.57718
1	142703824	4	52800664	108	0.655089
1	142703824	4	52802557	108	0.320765
1	142703824	4	52802562	108	0.320765
1	142703824	4	52804578	108	0.655089
1	142703824	4	52817284	108	0.655089
1	142703824	4	52822681	108	0.655089
1	142703824	4	52842432	108	0.655089
1	142703824	4	52846505	108	0.627865
1	142703824	4	52849019	108	0.655089
1	142703824	4	52852364	108	0.655089
1	142703824	4	52855430	108	0.655089
1	142703824	4	52875928	108	0.655089
1	142703824	4	52891447	108	0.655089
1	142703824	4	52931140	108	0.655089
1	142703824	4	52936206	108	0.309736
1	142703824	4	52936324	108	0.655089
1	142703824	4	52936585	108	0.385554
1	142703824	4	52936865	108	0.655089
1	142703824	4	52937099	108	0.568083
1	142703824	4	52940207	108	0.568083
1	142703824	4	52942063	108	0.389825
1	142703824	4	52942374	108	0.398773
1	142703824	4	52942558	108	0.543668
1	142703824	4	52946161	108	0.389825
1	142703824	4	52946598	108	0.568083
1	142703824	4	52947707	108	0.389825
1	142703824	4	52949062	108	0.389825
1	142703824	4	52949509	108	0.568083
1	142703824	4	52952193	108	0.568083
1	142703824	4	52953238	108	0.389825
1	142703824	4	52954098	108	0.568083
1	142703824	4	52954369	108	0.568083
1	142703824	4	52954934	108	0.411691
1	142703824	4	52955979	108	0.389825
1	142703824	4	52956472	108	0.389825
1	142703824	4	52957936	108	0.655089
1	142703824	4	52958457	108	0.389825
1	142703824	4	52959717	108	0.655089
1	142703824	4	52960388	108	0.389825
1	142703824	4	52960601	108	0.568083
1	142703824	4	52963565	108	0.568083
1	142703824	4	52963746	108	0.655089
1	142703824	4	52970089	108	0.389825
1	142703824	4	52970989	108	0.480253
1	142703824	4	52971478	108	0.389825
1	142703824	4	52971503	108	0.568083
1	142703824	4	52971803	108	0.568083
1	142703824	4	52971927	108	0.568083
1	142703824	4	52972019	108	0.442765
1	142703824	4	52972190	108	0.442765
1	142703824	4	52972275	108	0.442765
1	142703824	4	52972308	108	0.36508
1	142703824	4	52972702	108	0.442765
1	142703824	4	52972734	108	0.568083
1	142703824	4	52973466	108	0.568083
1	142703824	4	52978706	108	0.32232
1	142703824	4	52979734	108	0.32232
1	142703824	4	52980899	108	0.655089
1	142703824	4	52982187	108	0.32232
1	142703824	4	52983317	108	0.32232
1	142703824	4	52984757	108	0.32232
1	142703824	4	52985639	108	0.32232
1	142703824	4	52986491	108	0.32232
1	142703824	4	52987360	108	0.32232
1	142703824	4	52987996	108	0.32232
1	142703824	4	52988556	108	0.32232
1	142703824	4	52988800	108	0.32232
1	142703824	4	52988897	108	0.32232
1	142703824	4	52989205	108	0.32232
1	142703824	4	52989755	108	0.389144
1	142703824	4	52991717	108	0.32232
1	142703824	4	52992197	108	0.32232
1	142703824	4	52992938	108	0.32232
1	142703824	4	52993075	108	0.32232
1	142703824	4	52993134	108	0.32232
1	142703824	4	52993769	108	0.32232
1	142703824	4	52994203	108	0.32232
1	142703824	4	52994285	108	0.32232
1	142703824	4	52995119	108	0.32232
1	142703824	4	52996650	108	0.32232
1	142703824	4	52997411	108	0.32232
1	142703824	4	52998252	108	0.32232
1	142703824	4	52998514	108	0.655089
1	142703824	4	52999463	108	0.32232
1	142703824	4	52999793	108	0.32232
1	142703824	4	53001937	108	0.32232
1	142703824	4	53001966	108	0.32232
1	142703824	4	53002369	108	0.32232
1	142703824	4	53002426	108	0.32232
1	142703824	4	53002512	108	0.32232
1	142703824	4	53004345	108	0.32232
1	142703824	4	53005474	108	0.32232
1	142703824	4	53006539	108	0.32232
1	142703824	4	53007030	108	0.32232
1	142703824	4	53007844	108	0.32232
1	142703824	4	53007936	108	0.32232
1	142703824	4	53007959	108	0.655089
1	142703824	4	53008370	108	0.32232
1	142703824	4	53009408	108	0.32232
1	142703824	4	53013160	108	0.32232
1	142703824	4	53015670	108	0.32232
1	142703824	4	53016335	108	0.32232
1	142703824	4	53019130	108	0.32232
1	142703824	4	53028338	108	0.373442
1	142703824	4	53031425	108	0.627865
1	142703824	4	53031793	108	0.373442
1	142703824	4	53035263	108	0.627865
1	142703824	4	53036801	108	0.373442
1	142703824	4	53039683	108	0.627865
1	142703824	4	53041010	108	0.373442
1	142703824	4	53043196	108	0.627865
1	142703824	4	53045240	108	0.373442
1	142703824	4	53050037	108	0.373442
1	142703824	4	53050585	108	0.303689
1	142703824	4	53051825	108	0.373442
1	142703824	4	53052744	108	0.627865
1	142703824	4	53052800	108	0.311712
1	142703824	4	53055411	108	0.359292
1	142703824	4	53065372	108	0.303349
1	142703824	4	53069503	108	0.303349
1	142703824	4	53069983	108	0.303349
1	142703824	4	53070587	108	0.303349
1	142703824	4	53070827	108	0.303349
1	142703824	4	53071767	108	0.303349
1	142703824	4	53072376	108	0.303349
1	142703824	4	53072591	108	0.303349
1	142703824	4	53074147	108	0.303349
1	142703824	4	53075663	108	0.303349
1	142703824	4	53075887	108	0.303349
1	142703824	4	53076723	108	0.303349
1	142703824	4	53077748	108	0.303349
1	142703824	4	53079972	108	0.303349
1	142703824	4	53080318	108	0.303349
1	142703824	4	53082692	108	0.553348
1	142703824	4	53088675	108	0.303349
1	142703824	4	53088693	108	0.303349
1	142703824	4	53089365	108	0.324054
1	142703824	4	53089845	108	0.324054
1	142703824	4	53090431	108	0.324054
1	142703824	4	53090812	108	0.324054
1	142703824	4	53090819	108	0.324054
1	142703824	4	53100468	108	0.518518
1	142703824	4	53112921	108	0.319892
1	142703824	4	53116473	108	0.319892
1	142703824	4	53116591	108	0.319892
1	142703824	4	53117371	108	0.324807
1	142703824	4	53117615	108	0.319892
1	142703824	4	53118401	108	0.482592
1	142703824	4	53118402	108	0.482592
1	142703824	4	53119808	108	0.324807
1	142703824	4	53120133	108	0.319892
1	142703824	4	53120359	108	0.319892
1	142703824	4	53120695	108	0.324807
1	142703824	4	53121181	108	0.319892
1	142703824	4	53123631	108	0.406358
1	142704550	4	48184552	108	0.315317
1	142704550	4	48423730	108	0.517881
1	142704550	4	48439648	108	0.517881
1	142704550	4	48474517	108	0.540179
1	142704550	4	48552321	108	0.489906
1	142704550	4	48630489	108	0.55078
1	142704550	4	48650180	108	0.597223
1	142704550	4	48713456	108	0.41872
1	142704550	4	48719300	108	0.597223
1	142704550	4	48725328	108	0.597223
1	142704550	4	48727856	108	0.58641
1	142704550	4	48755138	108	0.58641
1	142704550	4	48818553	108	0.304367
1	142704550	4	48871009	108	0.616843
1	142704550	4	48883430	108	0.664508
1	142704550	4	48897547	108	0.616843
1	142704550	4	48946674	108	0.664508
1	142704550	4	48954117	108	0.664508
1	142704550	4	48964671	108	0.664508
1	142704550	4	49001627	108	0.68597
1	142704550	4	49017072	108	0.906019
1	142704550	4	49025721	108	0.906019
1	142704550	4	49121400	108	0.505145
1	142704550	4	49148014	108	0.517476
1	142704550	4	49296711	108	0.814388
1	142704550	4	52705307	108	0.562571
1	142704550	4	52706347	108	0.52569
1	142704550	4	52738972	108	0.5885
1	142704550	4	52756123	108	0.550255
1	142704550	4	52756136	108	0.550255
1	142704550	4	52773869	108	0.850257
1	142704550	4	52793400	108	0.550255
1	142704550	4	52800664	108	0.624713
1	142704550	4	52804578	108	0.624713
1	142704550	4	52817284	108	0.624713
1	142704550	4	52822681	108	0.624713
1	142704550	4	52842432	108	0.624713
1	142704550	4	52846505	108	0.598694
1	142704550	4	52849019	108	0.624713
1	142704550	4	52852364	108	0.624713
1	142704550	4	52855430	108	0.624713
1	142704550	4	52875928	108	0.624713
1	142704550	4	52891447	108	0.624713
1	142704550	4	52931140	108	0.624713
1	142704550	4	52936324	108	0.624713
1	142704550	4	52936585	108	0.345311
1	142704550	4	52936865	108	0.624713
1	142704550	4	52937099	108	0.499208
1	142704550	4	52940207	108	0.499208
1	142704550	4	52942063	108	0.351547
1	142704550	4	52942374	108	0.359972
1	142704550	4	52942558	108	0.475591
1	142704550	4	52946161	108	0.351547
1	142704550	4	52946598	108	0.499208
1	142704550	4	52947707	108	0.351547
1	142704550	4	52949062	108	0.351547
1	142704550	4	52949509	108	0.499208
1	142704550	4	52952193	108	0.499208
1	142704550	4	52953238	108	0.351547
1	142704550	4	52954098	108	0.499208
1	142704550	4	52954369	108	0.499208
1	142704550	4	52954934	108	0.359713
1	142704550	4	52955979	108	0.351547
1	142704550	4	52956472	108	0.351547
1	142704550	4	52957936	108	0.624713
1	142704550	4	52958457	108	0.351547
1	142704550	4	52959717	108	0.624713
1	142704550	4	52960388	108	0.351547
1	142704550	4	52960601	108	0.499208
1	142704550	4	52963565	108	0.499208
1	142704550	4	52963746	108	0.624713
1	142704550	4	52970089	108	0.351547
1	142704550	4	52970989	108	0.425227
1	142704550	4	52971478	108	0.351547
1	142704550	4	52971503	108	0.499208
1	142704550	4	52971803	108	0.499208
1	142704550	4	52971927	108	0.499208
1	142704550	4	52972019	108	0.391535
1	142704550	4	52972190	108	0.391535
1	142704550	4	52972275	108	0.391535
1	142704550	4	52972308	108	0.328896
1	142704550	4	52972702	108	0.391535
1	142704550	4	52972734	108	0.499208
1	142704550	4	52973466	108	0.499208
1	142704550	4	52980899	108	0.624713
1	142704550	4	52989755	108	0.347472
1	142704550	4	52998514	108	0.624713
1	142704550	4	53007959	108	0.624713
1	142704550	4	53028338	108	0.357413
1	142704550	4	53031425	108	0.598694
1	142704550	4	53031793	108	0.357413
1	142704550	4	53035263	108	0.598694
1	142704550	4	53036801	108	0.357413
1	142704550	4	53039683	108	0.598694
1	142704550	4	53041010	108	0.357413
1	142704550	4	53043196	108	0.598694
1	142704550	4	53045240	108	0.357413
1	142704550	4	53050037	108	0.357413
1	142704550	4	53051825	108	0.357413
1	142704550	4	53052744	108	0.598694
1	142704550	4	53052800	108	0.304455
1	142704550	4	53055411	108	0.343854
1	142704550	4	53082692	108	0.525079
1	142704550	4	53089365	108	0.309268
1	142704550	4	53089845	108	0.309268
1	142704550	4	53090431	108	0.309268
1	142704550	4	53090812	108	0.309268
1	142704550	4	53090819	108	0.309268
1	142704550	4	53100468	108	0.493164
1	142704550	4	53112921	108	0.308438
1	142704550	4	53116473	108	0.308438
1	142704550	4	53116591	108	0.308438
1	142704550	4	53117371	108	0.313881
1	142704550	4	53117615	108	0.308438
1	142704550	4	53118401	108	0.456532
1	142704550	4	53118402	108	0.456532
1	142704550	4	53119808	108	0.313881
1	142704550	4	53120133	108	0.308438
1	142704550	4	53120359	108	0.308438
1	142704550	4	53120695	108	0.313881
1	142704550	4	53121181	108	0.308438
1	142704550	4	53123631	108	0.387087
1	142706293	4	48945835	108	0.38979
1	142706293	4	48946138	108	0.38979
1	142706293	4	48946629	108	0.374002
1	142706293	4	48946686	108	0.38979
1	142706293	4	48946687	108	0.38979
1	142706293	4	48948166	108	0.454584
1	142706293	4	48954162	108	0.416246
1	142706293	4	48960863	108	0.454584
1	142706293	4	48964547	108	0.482173
1	142706293	4	48966142	108	0.446165
1	142706293	4	48967493	108	0.416246
1	142706293	4	48967889	108	0.312461
1	142706293	4	48972651	108	0.539378
1	142706293	4	48972768	108	0.484906
1	142706293	4	48976381	108	0.523201
1	142706293	4	48976503	108	0.484906
1	142706293	4	48979085	108	0.41659
1	142706293	4	48979702	108	0.316546
1	142706293	4	48980188	108	0.530066
1	142706293	4	48981658	108	0.343233
1	142706293	4	48982015	108	0.576724
1	142706293	4	48982678	108	0.364146
1	142706293	4	48984857	108	0.364146
1	142706293	4	48986066	108	0.364146
1	142706293	4	48990885	108	0.596579
1	142706293	4	48991182	108	0.319912
1	142706293	4	48992256	108	0.364146
1	142706293	4	48992761	108	0.364146
1	142706293	4	48995499	108	0.560833
1	142706293	4	48997350	108	0.516214
1	142706293	4	48999242	108	0.442021
1	142706293	4	48999842	108	0.541701
1	142706293	4	49000850	108	0.3014
1	142706293	4	49001807	108	0.505304
1	142706293	4	49006631	108	0.373134
1	142706293	4	49006968	108	0.560833
1	142706293	4	49010952	108	0.624834
1	142706293	4	49011662	108	0.624834
1	142706293	4	49011830	108	0.549608
1	142706293	4	49016482	108	0.525766
1	142706293	4	49016761	108	0.549608
1	142706293	4	49018306	108	0.549608
1	142706293	4	49018914	108	0.624834
1	142706293	4	49019699	108	0.495369
1	142706293	4	49019702	108	0.624834
1	142706293	4	49020171	108	0.549608
1	142706293	4	49021099	108	0.604432
1	142706293	4	49022323	108	0.549608
1	142706293	4	49026596	108	0.624834
1	142706293	4	49026599	108	0.624834
1	142706293	4	49026731	108	0.624834
1	142706293	4	49028006	108	0.478405
1	142706293	4	49028137	108	0.624834
1	142706293	4	49029901	108	0.624834
1	142706293	4	49031855	108	0.478405
1	142706293	4	49033528	108	0.573922
1	142706293	4	49036290	108	0.519259
1	142706293	4	49037588	108	0.65156
1	142706293	4	49037941	108	0.65156
1	142706293	4	49039586	108	0.604432
1	142706293	4	49040664	108	0.65156
1	142706293	4	49041094	108	0.519259
1	142706293	4	49041399	108	0.536584
1	142706293	4	49041760	108	0.502147
1	142706293	4	49043072	108	0.65156
1	142706293	4	49043925	108	0.65156
1	142706293	4	49044328	108	0.502147
1	142706293	4	49044498	108	0.65156
1	142706293	4	49045168	108	0.519259
1	142706293	4	49047371	108	0.65156
1	142706293	4	49049010	108	0.688453
1	142706293	4	49049101	108	0.519259
1	142706293	4	49049302	108	0.502147
1	142706293	4	49051125	108	0.519259
1	142706293	4	49051765	108	0.519259
1	142706293	4	49053522	108	0.519259
1	142706293	4	49057424	108	0.672878
1	142706293	4	49057608	108	0.367779
1	142706293	4	49057912	108	0.672878
1	142706293	4	49057930	108	0.545008
1	142706293	4	49058295	108	0.502147
1	142706293	4	49058699	108	0.573922
1	142706293	4	49061141	108	0.392643
1	142706293	4	49061604	108	0.310546
1	142706293	4	49063872	108	0.545736
1	142706293	4	49064487	108	0.688453
1	142706293	4	49064792	108	0.65156
1	142706293	4	49067323	108	0.626168
1	142706293	4	49067383	108	0.519259
1	142706293	4	49067896	108	0.65156
1	142706293	4	49068488	108	0.519259
1	142706293	4	49068759	108	0.65156
1	142706293	4	49071553	108	0.519259
1	142706293	4	49072424	108	0.688453
1	142706293	4	49072928	108	0.519259
1	142706293	4	49073310	108	0.623799
1	142706293	4	49073562	108	0.65156
1	142706293	4	49073565	108	0.65156
1	142706293	4	49073870	108	0.65156
1	142706293	4	49074102	108	0.521135
1	142706293	4	49074709	108	0.65156
1	142706293	4	49075207	108	0.65156
1	142706293	4	49075479	108	0.65156
1	142706293	4	49075734	108	0.565596
1	142706293	4	49075744	108	0.565596
1	142706293	4	49075752	108	0.565596
1	142706293	4	49076554	108	0.474248
1	142706293	4	49076612	108	0.502147
1	142706293	4	49077294	108	0.65156
1	142706293	4	49078491	108	0.519259
1	142706293	4	49079752	108	0.65156
1	142706293	4	49079984	108	0.65156
1	142706293	4	49080317	108	0.519259
1	142706293	4	49080460	108	0.519259
1	142706293	4	49080629	108	0.470007
1	142706293	4	49080631	108	0.470007
1	142706293	4	49081423	108	0.65156
1	142706293	4	49081474	108	0.519259
1	142706293	4	49081650	108	0.65156
1	142706293	4	49082735	108	0.65156
1	142706293	4	49082906	108	0.548337
1	142706293	4	49084801	108	0.519259
1	142706293	4	49084830	108	0.665184
1	142706293	4	49086663	108	0.405808
1	142706293	4	49087916	108	0.665184
1	142706293	4	49087922	108	0.665184
1	142706293	4	49087928	108	0.644092
1	142706293	4	49087946	108	0.609098
1	142706293	4	49089181	108	0.519259
1	142706293	4	49089388	108	0.665184
1	142706293	4	49091782	108	0.519259
1	142706293	4	49092676	108	0.519259
1	142706293	4	49093197	108	0.665184
1	142706293	4	49094564	108	0.337672
1	142706293	4	49098779	108	0.367355
1	142706293	4	49100322	108	0.432141
1	142706293	4	49102782	108	0.518291
1	142706293	4	49102871	108	0.412866
1	142706293	4	49103848	108	0.422423
1	142706293	4	49103919	108	0.502654
1	142706293	4	49105867	108	0.466509
1	142706293	4	49105868	108	0.480663
1	142706293	4	49106708	108	0.378302
1	142706293	4	49107061	108	0.336155
1	142706293	4	49108122	108	0.444224
1	142706293	4	49108850	108	0.346395
1	142706293	4	49109114	108	0.637669
1	142706293	4	49109992	108	0.346249
1	142706293	4	49110208	108	0.328427
1	142706293	4	49110658	108	0.452221
1	142706293	4	49110663	108	0.452221
1	142706293	4	49112624	108	0.585747
1	142706293	4	49112904	108	0.328427
1	142706293	4	49113014	108	0.425519
1	142706293	4	49113392	108	0.370222
1	142706293	4	49114257	108	0.348546
1	142706293	4	49115173	108	0.321441
1	142706293	4	49116293	108	0.348546
1	142706293	4	49116353	108	0.478153
1	142706293	4	49117773	108	0.495369
1	142706293	4	49118022	108	0.476127
1	142706293	4	49118090	108	0.38909
1	142706293	4	49118165	108	0.423724
1	142706293	4	49119914	108	0.665184
1	142706293	4	49120273	108	0.665184
1	142706293	4	49122028	108	0.448869
1	142706293	4	49122316	108	0.448869
1	142706293	4	49144983	108	0.421012
1	142706293	4	49145023	108	0.644092
1	142706293	4	49145230	108	0.583303
1	142706293	4	49145385	108	0.432141
1	142706293	4	49145389	108	0.432141
1	142706293	4	49146115	108	0.405088
1	142706293	4	49146751	108	0.344511
1	142706293	4	49148040	108	0.38856
1	142706293	4	49148265	108	0.364309
1	142706293	4	49148346	108	0.59392
1	142706293	4	49148564	108	0.47189
1	142706293	4	49148696	108	0.609098
1	142706293	4	49149034	108	0.315559
1	142706293	4	49149504	108	0.395547
1	142706293	4	49149693	108	0.519259
1	142706293	4	49150387	108	0.506871
1	142706293	4	49150537	108	0.47189
1	142706293	4	49150933	108	0.542619
1	142706293	4	49151256	108	0.426601
1	142706293	4	49151340	108	0.325584
1	142706293	4	49151891	108	0.374914
1	142706293	4	49151982	108	0.541092
1	142706293	4	49152466	108	0.372855
1	142706293	4	49153689	108	0.589244
1	142706293	4	49154916	108	0.361552
1	142706293	4	49155193	108	0.665184
1	142706293	4	49155326	108	0.393212
1	142706293	4	49155408	108	0.386304
1	142706293	4	49155447	108	0.47189
1	142706293	4	49156942	108	0.55068
1	142706293	4	49157609	108	0.596195
1	142706293	4	49158364	108	0.346395
1	142706293	4	49161501	108	0.519259
1	142706293	4	49162703	108	0.644092
1	142706293	4	49162809	108	0.41486
1	142706293	4	49163166	108	0.519259
1	142706293	4	49164421	108	0.353239
1	142706293	4	49166594	108	0.495369
1	142706293	4	49168143	108	0.347314
1	142706293	4	49169003	108	0.47189
1	142706293	4	49169796	108	0.665184
1	142706293	4	49170670	108	0.645939
1	142706293	4	49171275	108	0.570355
1	142706293	4	49171577	108	0.4994
1	142706293	4	49172565	108	0.495369
1	142706293	4	49173669	108	0.51974
1	142706293	4	49173839	108	0.519259
1	142706293	4	49174059	108	0.696315
1	142706293	4	49174553	108	0.495369
1	142706293	4	49175306	108	0.705526
1	142706293	4	49175804	108	0.495369
1	142706293	4	49177844	108	0.512852
1	142706293	4	49178072	108	0.489961
1	142706293	4	49179562	108	0.517117
1	142706293	4	49181196	108	0.47189
1	142706293	4	49181845	108	0.510228
1	142706293	4	49182359	108	0.517291
1	142706293	4	49184371	108	0.519259
1	142706293	4	49184958	108	0.519259
1	142706293	4	49185757	108	0.519259
1	142706293	4	49185824	108	0.471764
1	142706293	4	49185826	108	0.511697
1	142706293	4	49186093	108	0.519259
1	142706293	4	49187348	108	0.519259
1	142706293	4	49188299	108	0.372471
1	142706293	4	49192253	108	0.519259
1	142706293	4	49195760	108	0.659367
1	142706293	4	49197927	108	0.540678
1	142706293	4	49197973	108	0.585128
1	142706293	4	49201211	108	0.328365
1	142706293	4	49202206	108	0.685013
1	142706293	4	49203061	108	0.376578
1	142706293	4	49203328	108	0.411932
1	142706293	4	49203426	108	0.415438
1	142706293	4	49205905	108	0.548283
1	142706293	4	49205918	108	0.548283
1	142706293	4	49206551	108	0.438396
1	142706293	4	49206611	108	0.555414
1	142706293	4	49210652	108	0.407564
1	142706293	4	49212280	108	0.447691
1	142706293	4	49212473	108	0.341618
1	142706293	4	49213451	108	0.422914
1	142706293	4	49217943	108	0.393064
1	142706293	4	49219857	108	0.384998
1	142706293	4	49228297	108	0.643548
1	142706293	4	49231789	108	0.339011
1	142706293	4	49237812	108	0.848258
1	142706293	4	49240024	108	0.683003
1	142706293	4	49241672	108	0.300286
1	142706293	4	49242549	108	0.353429
1	142706293	4	49243223	108	0.907524
1	142706293	4	49246472	108	0.304097
1	142706293	4	49250266	108	0.651701
1	142706293	4	49257701	108	0.593496
1	142706293	4	49260439	108	0.77035
1	142706293	4	49262114	108	0.623799
1	142706293	4	49262183	108	0.510638
1	142706293	4	49264007	108	0.635888
1	142706293	4	49264846	108	0.659444
1	142706293	4	49267696	108	0.342358
1	142706293	4	49269583	108	0.449498
1	142706293	4	49270086	108	0.410157
1	142706293	4	49271982	108	0.425659
1	142706293	4	49288815	108	0.529835
1	142706293	4	49289887	108	0.393834
1	142706293	4	49290440	108	0.63067
1	142706293	4	49290918	108	0.410411
1	142706293	4	49291495	108	0.566508
1	142706293	4	49291772	108	0.569675
1	142706293	4	49291886	108	0.442279
1	142706293	4	49292053	108	0.330887
1	142706293	4	49292455	108	0.39393
1	142706293	4	49293053	108	0.683419
1	142706293	4	49298634	108	0.391376
1	142706293	4	49301916	108	0.472591
1	142706293	4	49303090	108	0.803286
1	142706293	4	49303121	108	0.714127
1	142706293	4	49303239	108	0.714127
1	142706293	4	49303590	108	0.735328
1	142706293	4	49303679	108	0.735328
1	142706293	4	49303827	108	0.562213
1	142706293	4	49303915	108	0.788129
1	142706293	4	49303964	108	0.757105
1	142706293	4	49304189	108	0.626141
1	142706293	4	49304428	108	0.486267
1	142706293	4	49304465	108	0.504022
1	142706293	4	49306287	108	0.72008
1	142706293	4	49306627	108	0.701244
1	142706293	4	49306825	108	0.717765
1	142706293	4	49306830	108	0.701244
1	142706293	4	49306913	108	0.701244
1	142706293	4	49308642	108	0.54647
1	142706293	4	49308844	108	0.699778
1	142706293	4	49308951	108	0.699778
1	142706293	4	49309192	108	0.61795
1	142706293	4	49310263	108	0.683419
1	142706293	4	49310408	108	0.683003
1	142706293	4	49310801	108	0.690406
1	142706293	4	49311084	108	0.322302
1	142706293	4	49313044	108	0.827879
1	142706293	4	49313492	108	0.827879
1	142706293	4	49313984	108	0.666811
1	142706293	4	49314033	108	0.315705
1	142706293	4	49314124	108	0.743332
1	142706293	4	49314163	108	0.606643
1	142706293	4	49314503	108	0.302868
1	142706293	4	49314797	108	0.779435
1	142706293	4	49314901	108	0.667542
1	142706293	4	49315421	108	0.641348
1	142706293	4	49315595	108	0.77035
1	142706293	4	49315662	108	0.803887
1	142706293	4	49315919	108	0.542885
1	142706293	4	49316434	108	0.560326
1	142706293	4	49316435	108	0.560326
1	142706293	4	49317413	108	0.372477
1	142706293	4	49317511	108	0.398435
1	142706293	4	49318055	108	0.699778
1	142706293	4	49318240	108	0.55346
1	142706293	4	49318380	108	0.717765
1	142706293	4	49318388	108	0.743332
1	142706293	4	49318597	108	0.608565
1	142706293	4	49318691	108	0.49649
1	142706293	4	49320643	108	0.753934
1	142706293	4	49321018	108	0.654394
1	142706293	4	49321104	108	0.657604
1	142706293	4	49322370	108	0.683419
1	142706293	4	49322671	108	0.604997
1	142706293	4	49322783	108	0.620289
1	142706293	4	49324633	108	0.817368
1	142706293	4	49324850	108	0.60843
1	142706293	4	49325075	108	0.4649
1	142706293	4	49325264	108	0.48467
1	142706293	4	49325313	108	0.654831
1	142706293	4	49325337	108	0.633825
1	142706293	4	49519188	108	0.351176
1	142706293	4	49519216	108	0.651701
1	142706293	4	52660684	108	0.348912
1	142706293	4	52660739	108	0.37865
1	142706293	4	52660779	108	0.346974
1	142706293	4	52661579	108	0.603479
1	142706293	4	52661844	108	0.512397
1	142706293	4	52662040	108	0.509102
1	142706293	4	52662043	108	0.476762
1	142706293	4	52662296	108	0.527846
1	142706293	4	52662303	108	0.557843
1	142706293	4	52662318	108	0.557843
1	142706293	4	52662333	108	0.557843
1	142706293	4	52662394	108	0.346142
1	142706293	4	52668211	108	0.769907
1	142706293	4	52680509	108	0.467603
1	142706293	4	52680510	108	0.467603
1	142706293	4	52680511	108	0.467603
1	142706293	4	52680519	108	0.467603
1	142706293	4	52680530	108	0.467603
1	142706293	4	52680532	108	0.467603
1	142706293	4	52680557	108	0.445423
1	142706293	4	52680564	108	0.685197
1	142706293	4	52680566	108	0.427479
1	142706293	4	52680568	108	0.449443
1	142706293	4	52680569	108	0.449443
1	142706293	4	52680587	108	0.492963
1	142706293	4	52680588	108	0.492963
1	142706293	4	52680592	108	0.492963
1	142706293	4	52680593	108	0.492963
1	142706293	4	52680608	108	0.482014
1	142706293	4	52680652	108	0.534252
1	142706293	4	52680658	108	0.534252
1	142706293	4	52680665	108	0.55078
1	142706293	4	52680667	108	0.55078
1	142706293	4	52680680	108	0.545592
1	142706293	4	52680681	108	0.529378
1	142706293	4	52680743	108	0.675158
1	142706293	4	52680773	108	0.695298
1	142706293	4	52680798	108	0.695298
1	142706293	4	52680825	108	0.730415
1	142706293	4	52680826	108	0.730415
1	142706293	4	52680828	108	0.730415
1	142706293	4	52680838	108	0.730415
1	142706293	4	52680889	108	0.781332
1	142706293	4	52680923	108	0.869281
1	142706293	4	52681128	108	0.667542
1	142706293	4	52682360	108	0.869281
1	142706293	4	52682392	108	0.869281
1	142706293	4	52682466	108	0.77035
1	142706293	4	52682571	108	0.869281
1	142706293	4	52683607	108	0.678726
1	142706293	4	52684431	108	0.667542
1	142706293	4	52684891	108	0.848258
1	142706293	4	52685216	108	0.667542
1	142706293	4	52685386	108	0.848258
1	142706293	4	52686352	108	0.77035
1	142706293	4	52686513	108	0.667542
1	142706293	4	52686800	108	0.781332
1	142706293	4	52687323	108	0.808117
1	142706293	4	52687939	108	0.667542
1	142706293	4	52688326	108	0.869281
1	142706293	4	52688572	108	0.667542
1	142706293	4	52689975	108	0.869281
1	142706293	4	52690681	108	0.725878
1	142706293	4	52693333	108	0.869281
1	142706293	4	52693431	108	0.808117
1	142706293	4	52694701	108	0.808117
1	142706293	4	52695704	108	0.869281
1	142706293	4	52696792	108	0.667542
1	142706293	4	52698757	108	0.827879
1	142706293	4	52699324	108	0.751921
1	142706293	4	52699760	108	0.751921
1	142706293	4	52700638	108	0.725168
1	142706293	4	52700771	108	0.637836
1	142706293	4	52703265	108	0.751921
1	142706293	4	52704030	108	0.751921
1	142706293	4	52705089	108	0.751921
1	142706293	4	52705717	108	0.698444
1	142706293	4	52706270	108	0.751921
1	142706293	4	52708882	108	0.366587
1	142706293	4	52710114	108	0.751921
1	142706293	4	52710244	108	0.751921
1	142706293	4	52710913	108	0.538877
1	142706293	4	52711185	108	0.579243
1	142706293	4	52714050	108	0.717327
1	142706293	4	52714122	108	0.743332
1	142706293	4	52714244	108	0.743332
1	142706293	4	52714354	108	0.717327
1	142706293	4	52714511	108	0.743332
1	142706293	4	52715206	108	0.743332
1	142706293	4	52715664	108	0.743332
1	142706293	4	52716008	108	0.743332
1	142706293	4	52727094	108	0.725168
1	142706293	4	52728053	108	0.579243
1	142706293	4	52728094	108	0.725168
1	142706293	4	52728640	108	0.496778
1	142706293	4	52729142	108	0.725168
1	142706293	4	52732118	108	0.699075
1	142706293	4	52732190	108	0.699075
1	142706293	4	52735258	108	0.563654
1	142706293	4	52735343	108	0.528891
1	142706293	4	52735484	108	0.563654
1	142706293	4	52738919	108	0.725168
1	142706293	4	52745959	108	0.348912
1	142706293	4	52747129	108	0.626626
1	142706293	4	52747574	108	0.67396
1	142706293	4	52750410	108	0.650081
1	142706293	4	52750652	108	0.725168
1	142706293	4	52752246	108	0.725168
1	142706293	4	52752812	108	0.526184
1	142706293	4	52753118	108	0.673769
1	142706293	4	52754247	108	0.677912
1	142706293	4	52754902	108	0.725168
1	142706293	4	52755214	108	0.725168
1	142706293	4	52756250	108	0.692279
1	142706293	4	52758294	108	0.838732
1	142706293	4	52758503	108	0.692279
1	142706293	4	52761725	108	0.401011
1	142706293	4	52763210	108	0.483821
1	142706293	4	52764013	108	0.670718
1	142706293	4	52765720	108	0.622118
1	142706293	4	52766303	108	0.483821
1	142706293	4	52768705	108	0.638901
1	142706293	4	52770125	108	0.483821
1	142706293	4	52771093	108	0.497122
1	142706293	4	52772429	108	0.692279
1	142706293	4	52772984	108	0.52484
1	142706293	4	52773174	108	0.692279
1	142706293	4	52775440	108	0.692279
1	142706293	4	52776901	108	0.539284
1	142706293	4	52780048	108	0.483821
1	142706293	4	52780989	108	0.482818
1	142706293	4	52781759	108	0.670718
1	142706293	4	52784678	108	0.672363
1	142706293	4	52784766	108	0.41166
1	142706293	4	52784767	108	0.374277
1	142706293	4	52788557	108	0.692279
1	142706293	4	52788822	108	0.670718
1	142706293	4	52788987	108	0.692279
1	142706293	4	52792779	108	0.497122
1	142706293	4	52795404	108	0.554136
1	142706293	4	52797965	108	0.497122
1	142706293	4	52798624	108	0.483821
1	142706293	4	52800065	108	0.539284
1	142706293	4	52800097	108	0.638901
1	142706293	4	52800298	108	0.483821
1	142706293	4	52800883	108	0.483821
1	142706293	4	52801096	108	0.36708
1	142706293	4	52801203	108	0.692279
1	142706293	4	52802664	108	0.407771
1	142706293	4	52802718	108	0.459732
1	142706293	4	52803414	108	0.478866
1	142706293	4	52804052	108	0.692279
1	142706293	4	52804697	108	0.539284
1	142706293	4	52804766	108	0.692279
1	142706293	4	52804941	108	0.692279
1	142706293	4	52805425	108	0.743332
1	142706293	4	52806043	108	0.692279
1	142706293	4	52806762	108	0.497122
1	142706293	4	52806787	108	0.497122
1	142706293	4	52807114	108	0.497122
1	142706293	4	52807245	108	0.554136
1	142706293	4	52809203	108	0.554136
1	142706293	4	52809705	108	0.554136
1	142706293	4	52809880	108	0.483821
1	142706293	4	52810211	108	0.554136
1	142706293	4	52810307	108	0.554136
1	142706293	4	52811970	108	0.539284
1	142706293	4	52812994	108	0.692279
1	142706293	4	52813873	108	0.530155
1	142706293	4	52814042	108	0.554136
1	142706293	4	52814185	108	0.692279
1	142706293	4	52814859	108	0.483821
1	142706293	4	52815233	108	0.483821
1	142706293	4	52815243	108	0.483821
1	142706293	4	52815272	108	0.692279
1	142706293	4	52815306	108	0.692279
1	142706293	4	52815921	108	0.483821
1	142706293	4	52818203	108	0.51079
1	142706293	4	52818262	108	0.692279
1	142706293	4	52818483	108	0.483821
1	142706293	4	52818664	108	0.483821
1	142706293	4	52819562	108	0.483821
1	142706293	4	52820143	108	0.692279
1	142706293	4	52820909	108	0.554136
1	142706293	4	52821319	108	0.483821
1	142706293	4	52822688	108	0.483821
1	142706293	4	52824993	108	0.593496
1	142706293	4	52825591	108	0.692279
1	142706293	4	52827058	108	0.526184
1	142706293	4	52827223	108	0.579243
1	142706293	4	52828117	108	0.51079
1	142706293	4	52828245	108	0.692279
1	142706293	4	52829450	108	0.51079
1	142706293	4	52830444	108	0.526184
1	142706293	4	52830650	108	0.526184
1	142706293	4	52830752	108	0.526184
1	142706293	4	52833886	108	0.526184
1	142706293	4	52835358	108	0.526184
1	142706293	4	52835379	108	0.593496
1	142706293	4	52835951	108	0.725168
1	142706293	4	52837023	108	0.526184
1	142706293	4	52838161	108	0.725168
1	142706293	4	52838818	108	0.579243
1	142706293	4	52841943	108	0.526184
1	142706293	4	52842148	108	0.725168
1	142706293	4	52843038	108	0.725168
1	142706293	4	52845908	108	0.725168
1	142706293	4	52845912	108	0.725168
1	142706293	4	52846029	108	0.551944
1	142706293	4	52846600	108	0.725168
1	142706293	4	52850766	108	0.526184
1	142706293	4	52851086	108	0.725168
1	142706293	4	52851319	108	0.725168
1	142706293	4	52851502	108	0.392542
1	142706293	4	52851946	108	0.526184
1	142706293	4	52853434	108	0.526184
1	142706293	4	52853959	108	0.593496
1	142706293	4	52854401	108	0.463894
1	142706293	4	52854657	108	0.526184
1	142706293	4	52854746	108	0.593496
1	142706293	4	52855535	108	0.648898
1	142706293	4	52855624	108	0.526184
1	142706293	4	52855845	108	0.463894
1	142706293	4	52856148	108	0.463894
1	142706293	4	52856660	108	0.516239
1	142706293	4	52867437	108	0.306954
1	142706293	4	52871894	108	0.445837
1	142706293	4	52886170	108	0.387397
1	142706293	4	52888026	108	0.50223
1	142706293	4	52891526	108	0.50223
1	142706293	4	52892175	108	0.50223
1	142706293	4	52892675	108	0.398609
1	142706293	4	52895415	108	0.50223
1	142706293	4	52896651	108	0.50223
1	142706293	4	52896790	108	0.50223
1	142706293	4	52897654	108	0.417585
1	142706293	4	52900235	108	0.398609
1	142706293	4	52900404	108	0.316828
1	142706293	4	52900412	108	0.398609
1	142706293	4	52900476	108	0.337443
1	142706293	4	52910411	108	0.333088
1	142706293	4	52910992	108	0.333088
1	142706293	4	52921454	108	0.409502
1	142706293	4	52924436	108	0.327928
1	142706293	4	52932979	108	0.36876
1	142706293	4	52935681	108	0.36876
1	142708142	4	48945835	108	0.38979
1	142708142	4	48946138	108	0.38979
1	142708142	4	48946629	108	0.374002
1	142708142	4	48946686	108	0.38979
1	142708142	4	48946687	108	0.38979
1	142708142	4	48948166	108	0.454584
1	142708142	4	48954162	108	0.416246
1	142708142	4	48960863	108	0.454584
1	142708142	4	48964547	108	0.482173
1	142708142	4	48966142	108	0.446165
1	142708142	4	48967493	108	0.416246
1	142708142	4	48967889	108	0.312461
1	142708142	4	48972651	108	0.539378
1	142708142	4	48972768	108	0.484906
1	142708142	4	48976381	108	0.523201
1	142708142	4	48976503	108	0.484906
1	142708142	4	48979085	108	0.41659
1	142708142	4	48979702	108	0.316546
1	142708142	4	48980188	108	0.530066
1	142708142	4	48981658	108	0.343233
1	142708142	4	48982015	108	0.576724
1	142708142	4	48982678	108	0.364146
1	142708142	4	48984857	108	0.364146
1	142708142	4	48986066	108	0.364146
1	142708142	4	48990885	108	0.596579
1	142708142	4	48991182	108	0.319912
1	142708142	4	48992256	108	0.364146
1	142708142	4	48992761	108	0.364146
1	142708142	4	48995499	108	0.560833
1	142708142	4	48997350	108	0.516214
1	142708142	4	48999242	108	0.442021
1	142708142	4	48999842	108	0.541701
1	142708142	4	49000850	108	0.3014
1	142708142	4	49001807	108	0.505304
1	142708142	4	49006631	108	0.373134
1	142708142	4	49006968	108	0.560833
1	142708142	4	49010952	108	0.624834
1	142708142	4	49011662	108	0.624834
1	142708142	4	49011830	108	0.549608
1	142708142	4	49016482	108	0.525766
1	142708142	4	49016761	108	0.549608
1	142708142	4	49018306	108	0.549608
1	142708142	4	49018914	108	0.624834
1	142708142	4	49019699	108	0.495369
1	142708142	4	49019702	108	0.624834
1	142708142	4	49020171	108	0.549608
1	142708142	4	49021099	108	0.604432
1	142708142	4	49022323	108	0.549608
1	142708142	4	49026596	108	0.624834
1	142708142	4	49026599	108	0.624834
1	142708142	4	49026731	108	0.624834
1	142708142	4	49028006	108	0.478405
1	142708142	4	49028137	108	0.624834
1	142708142	4	49029901	108	0.624834
1	142708142	4	49031855	108	0.478405
1	142708142	4	49033528	108	0.573922
1	142708142	4	49036290	108	0.519259
1	142708142	4	49037588	108	0.65156
1	142708142	4	49037941	108	0.65156
1	142708142	4	49039586	108	0.604432
1	142708142	4	49040664	108	0.65156
1	142708142	4	49041094	108	0.519259
1	142708142	4	49041399	108	0.536584
1	142708142	4	49041760	108	0.502147
1	142708142	4	49043072	108	0.65156
1	142708142	4	49043925	108	0.65156
1	142708142	4	49044328	108	0.502147
1	142708142	4	49044498	108	0.65156
1	142708142	4	49045168	108	0.519259
1	142708142	4	49047371	108	0.65156
1	142708142	4	49049010	108	0.688453
1	142708142	4	49049101	108	0.519259
1	142708142	4	49049302	108	0.502147
1	142708142	4	49051125	108	0.519259
1	142708142	4	49051765	108	0.519259
1	142708142	4	49053522	108	0.519259
1	142708142	4	49057424	108	0.672878
1	142708142	4	49057608	108	0.367779
1	142708142	4	49057912	108	0.672878
1	142708142	4	49057930	108	0.545008
1	142708142	4	49058295	108	0.502147
1	142708142	4	49058699	108	0.573922
1	142708142	4	49061141	108	0.392643
1	142708142	4	49061604	108	0.310546
1	142708142	4	49063872	108	0.545736
1	142708142	4	49064487	108	0.688453
1	142708142	4	49064792	108	0.65156
1	142708142	4	49067323	108	0.626168
1	142708142	4	49067383	108	0.519259
1	142708142	4	49067896	108	0.65156
1	142708142	4	49068488	108	0.519259
1	142708142	4	49068759	108	0.65156
1	142708142	4	49071553	108	0.519259
1	142708142	4	49072424	108	0.688453
1	142708142	4	49072928	108	0.519259
1	142708142	4	49073310	108	0.623799
1	142708142	4	49073562	108	0.65156
1	142708142	4	49073565	108	0.65156
1	142708142	4	49073870	108	0.65156
1	142708142	4	49074102	108	0.521135
1	142708142	4	49074709	108	0.65156
1	142708142	4	49075207	108	0.65156
1	142708142	4	49075479	108	0.65156
1	142708142	4	49075734	108	0.565596
1	142708142	4	49075744	108	0.565596
1	142708142	4	49075752	108	0.565596
1	142708142	4	49076554	108	0.474248
1	142708142	4	49076612	108	0.502147
1	142708142	4	49077294	108	0.65156
1	142708142	4	49078491	108	0.519259
1	142708142	4	49079752	108	0.65156
1	142708142	4	49079984	108	0.65156
1	142708142	4	49080317	108	0.519259
1	142708142	4	49080460	108	0.519259
1	142708142	4	49080629	108	0.470007
1	142708142	4	49080631	108	0.470007
1	142708142	4	49081423	108	0.65156
1	142708142	4	49081474	108	0.519259
1	142708142	4	49081650	108	0.65156
1	142708142	4	49082735	108	0.65156
1	142708142	4	49082906	108	0.548337
1	142708142	4	49084801	108	0.519259
1	142708142	4	49084830	108	0.665184
1	142708142	4	49086663	108	0.405808
1	142708142	4	49087916	108	0.665184
1	142708142	4	49087922	108	0.665184
1	142708142	4	49087928	108	0.644092
1	142708142	4	49087946	108	0.609098
1	142708142	4	49089181	108	0.519259
1	142708142	4	49089388	108	0.665184
1	142708142	4	49091782	108	0.519259
1	142708142	4	49092676	108	0.519259
1	142708142	4	49093197	108	0.665184
1	142708142	4	49094564	108	0.337672
1	142708142	4	49098779	108	0.367355
1	142708142	4	49100322	108	0.432141
1	142708142	4	49102782	108	0.518291
1	142708142	4	49102871	108	0.412866
1	142708142	4	49103848	108	0.422423
1	142708142	4	49103919	108	0.502654
1	142708142	4	49105867	108	0.466509
1	142708142	4	49105868	108	0.480663
1	142708142	4	49106708	108	0.378302
1	142708142	4	49107061	108	0.336155
1	142708142	4	49108122	108	0.444224
1	142708142	4	49108850	108	0.346395
1	142708142	4	49109114	108	0.637669
1	142708142	4	49109992	108	0.346249
1	142708142	4	49110208	108	0.328427
1	142708142	4	49110658	108	0.452221
1	142708142	4	49110663	108	0.452221
1	142708142	4	49112624	108	0.585747
1	142708142	4	49112904	108	0.328427
1	142708142	4	49113014	108	0.425519
1	142708142	4	49113392	108	0.370222
1	142708142	4	49114257	108	0.348546
1	142708142	4	49115173	108	0.321441
1	142708142	4	49116293	108	0.348546
1	142708142	4	49116353	108	0.478153
1	142708142	4	49117773	108	0.495369
1	142708142	4	49118022	108	0.476127
1	142708142	4	49118090	108	0.38909
1	142708142	4	49118165	108	0.423724
1	142708142	4	49119914	108	0.665184
1	142708142	4	49120273	108	0.665184
1	142708142	4	49122028	108	0.448869
1	142708142	4	49122316	108	0.448869
1	142708142	4	49144983	108	0.421012
1	142708142	4	49145023	108	0.644092
1	142708142	4	49145230	108	0.583303
1	142708142	4	49145385	108	0.432141
1	142708142	4	49145389	108	0.432141
1	142708142	4	49146115	108	0.405088
1	142708142	4	49146751	108	0.344511
1	142708142	4	49148040	108	0.38856
1	142708142	4	49148265	108	0.364309
1	142708142	4	49148346	108	0.59392
1	142708142	4	49148564	108	0.47189
1	142708142	4	49148696	108	0.609098
1	142708142	4	49149034	108	0.315559
1	142708142	4	49149504	108	0.395547
1	142708142	4	49149693	108	0.519259
1	142708142	4	49150387	108	0.506871
1	142708142	4	49150537	108	0.47189
1	142708142	4	49150933	108	0.542619
1	142708142	4	49151256	108	0.426601
1	142708142	4	49151340	108	0.325584
1	142708142	4	49151891	108	0.374914
1	142708142	4	49151982	108	0.541092
1	142708142	4	49152466	108	0.372855
1	142708142	4	49153689	108	0.589244
1	142708142	4	49154916	108	0.361552
1	142708142	4	49155193	108	0.665184
1	142708142	4	49155326	108	0.393212
1	142708142	4	49155408	108	0.386304
1	142708142	4	49155447	108	0.47189
1	142708142	4	49156942	108	0.55068
1	142708142	4	49157609	108	0.596195
1	142708142	4	49158364	108	0.346395
1	142708142	4	49161501	108	0.519259
1	142708142	4	49162703	108	0.644092
1	142708142	4	49162809	108	0.41486
1	142708142	4	49163166	108	0.519259
1	142708142	4	49164421	108	0.353239
1	142708142	4	49166594	108	0.495369
1	142708142	4	49168143	108	0.347314
1	142708142	4	49169003	108	0.47189
1	142708142	4	49169796	108	0.665184
1	142708142	4	49170670	108	0.645939
1	142708142	4	49171275	108	0.570355
1	142708142	4	49171577	108	0.4994
1	142708142	4	49172565	108	0.495369
1	142708142	4	49173669	108	0.51974
1	142708142	4	49173839	108	0.519259
1	142708142	4	49174059	108	0.696315
1	142708142	4	49174553	108	0.495369
1	142708142	4	49175306	108	0.705526
1	142708142	4	49175804	108	0.495369
1	142708142	4	49177844	108	0.512852
1	142708142	4	49178072	108	0.489961
1	142708142	4	49179562	108	0.517117
1	142708142	4	49181196	108	0.47189
1	142708142	4	49181845	108	0.510228
1	142708142	4	49182359	108	0.517291
1	142708142	4	49184371	108	0.519259
1	142708142	4	49184958	108	0.519259
1	142708142	4	49185757	108	0.519259
1	142708142	4	49185824	108	0.471764
1	142708142	4	49185826	108	0.511697
1	142708142	4	49186093	108	0.519259
1	142708142	4	49187348	108	0.519259
1	142708142	4	49188299	108	0.372471
1	142708142	4	49192253	108	0.519259
1	142708142	4	49195760	108	0.659367
1	142708142	4	49197927	108	0.540678
1	142708142	4	49197973	108	0.585128
1	142708142	4	49201211	108	0.328365
1	142708142	4	49202206	108	0.685013
1	142708142	4	49203061	108	0.376578
1	142708142	4	49203328	108	0.411932
1	142708142	4	49203426	108	0.415438
1	142708142	4	49205905	108	0.548283
1	142708142	4	49205918	108	0.548283
1	142708142	4	49206551	108	0.438396
1	142708142	4	49206611	108	0.555414
1	142708142	4	49210652	108	0.407564
1	142708142	4	49212280	108	0.447691
1	142708142	4	49212473	108	0.341618
1	142708142	4	49213451	108	0.422914
1	142708142	4	49217943	108	0.393064
1	142708142	4	49219857	108	0.384998
1	142708142	4	49228297	108	0.643548
1	142708142	4	49231789	108	0.339011
1	142708142	4	49237812	108	0.848258
1	142708142	4	49240024	108	0.683003
1	142708142	4	49241672	108	0.300286
1	142708142	4	49242549	108	0.353429
1	142708142	4	49243223	108	0.907524
1	142708142	4	49246472	108	0.304097
1	142708142	4	49250266	108	0.651701
1	142708142	4	49257701	108	0.593496
1	142708142	4	49260439	108	0.77035
1	142708142	4	49262114	108	0.623799
1	142708142	4	49262183	108	0.510638
1	142708142	4	49264007	108	0.635888
1	142708142	4	49264846	108	0.659444
1	142708142	4	49267696	108	0.342358
1	142708142	4	49269583	108	0.449498
1	142708142	4	49270086	108	0.410157
1	142708142	4	49271982	108	0.425659
1	142708142	4	49288815	108	0.529835
1	142708142	4	49289887	108	0.393834
1	142708142	4	49290440	108	0.63067
1	142708142	4	49290918	108	0.410411
1	142708142	4	49291495	108	0.566508
1	142708142	4	49291772	108	0.569675
1	142708142	4	49291886	108	0.442279
1	142708142	4	49292053	108	0.330887
1	142708142	4	49292455	108	0.39393
1	142708142	4	49293053	108	0.683419
1	142708142	4	49298634	108	0.391376
1	142708142	4	49301916	108	0.472591
1	142708142	4	49303090	108	0.803286
1	142708142	4	49303121	108	0.714127
1	142708142	4	49303239	108	0.714127
1	142708142	4	49303590	108	0.735328
1	142708142	4	49303679	108	0.735328
1	142708142	4	49303827	108	0.562213
1	142708142	4	49303915	108	0.788129
1	142708142	4	49303964	108	0.757105
1	142708142	4	49304189	108	0.626141
1	142708142	4	49304428	108	0.486267
1	142708142	4	49304465	108	0.504022
1	142708142	4	49306287	108	0.72008
1	142708142	4	49306627	108	0.701244
1	142708142	4	49306825	108	0.717765
1	142708142	4	49306830	108	0.701244
1	142708142	4	49306913	108	0.701244
1	142708142	4	49308642	108	0.54647
1	142708142	4	49308844	108	0.699778
1	142708142	4	49308951	108	0.699778
1	142708142	4	49309192	108	0.61795
1	142708142	4	49310263	108	0.683419
1	142708142	4	49310408	108	0.683003
1	142708142	4	49310801	108	0.690406
1	142708142	4	49311084	108	0.322302
1	142708142	4	49313044	108	0.827879
1	142708142	4	49313492	108	0.827879
1	142708142	4	49313984	108	0.666811
1	142708142	4	49314033	108	0.315705
1	142708142	4	49314124	108	0.743332
1	142708142	4	49314163	108	0.606643
1	142708142	4	49314503	108	0.302868
1	142708142	4	49314797	108	0.779435
1	142708142	4	49314901	108	0.667542
1	142708142	4	49315421	108	0.641348
1	142708142	4	49315595	108	0.77035
1	142708142	4	49315662	108	0.803887
1	142708142	4	49315919	108	0.542885
1	142708142	4	49316434	108	0.560326
1	142708142	4	49316435	108	0.560326
1	142708142	4	49317413	108	0.372477
1	142708142	4	49317511	108	0.398435
1	142708142	4	49318055	108	0.699778
1	142708142	4	49318240	108	0.55346
1	142708142	4	49318380	108	0.717765
1	142708142	4	49318388	108	0.743332
1	142708142	4	49318597	108	0.608565
1	142708142	4	49318691	108	0.49649
1	142708142	4	49320643	108	0.753934
1	142708142	4	49321018	108	0.654394
1	142708142	4	49321104	108	0.657604
1	142708142	4	49322370	108	0.683419
1	142708142	4	49322671	108	0.604997
1	142708142	4	49322783	108	0.620289
1	142708142	4	49324633	108	0.817368
1	142708142	4	49324850	108	0.60843
1	142708142	4	49325075	108	0.4649
1	142708142	4	49325264	108	0.48467
1	142708142	4	49325313	108	0.654831
1	142708142	4	49325337	108	0.633825
1	142708142	4	49519188	108	0.351176
1	142708142	4	49519216	108	0.651701
1	142708142	4	52660684	108	0.348912
1	142708142	4	52660739	108	0.37865
1	142708142	4	52660779	108	0.346974
1	142708142	4	52661579	108	0.603479
1	142708142	4	52661844	108	0.512397
1	142708142	4	52662040	108	0.509102
1	142708142	4	52662043	108	0.476762
1	142708142	4	52662296	108	0.527846
1	142708142	4	52662303	108	0.557843
1	142708142	4	52662318	108	0.557843
1	142708142	4	52662333	108	0.557843
1	142708142	4	52662394	108	0.346142
1	142708142	4	52668211	108	0.769907
1	142708142	4	52680509	108	0.467603
1	142708142	4	52680510	108	0.467603
1	142708142	4	52680511	108	0.467603
1	142708142	4	52680519	108	0.467603
1	142708142	4	52680530	108	0.467603
1	142708142	4	52680532	108	0.467603
1	142708142	4	52680557	108	0.445423
1	142708142	4	52680564	108	0.685197
1	142708142	4	52680566	108	0.427479
1	142708142	4	52680568	108	0.449443
1	142708142	4	52680569	108	0.449443
1	142708142	4	52680587	108	0.492963
1	142708142	4	52680588	108	0.492963
1	142708142	4	52680592	108	0.492963
1	142708142	4	52680593	108	0.492963
1	142708142	4	52680608	108	0.482014
1	142708142	4	52680652	108	0.534252
1	142708142	4	52680658	108	0.534252
1	142708142	4	52680665	108	0.55078
1	142708142	4	52680667	108	0.55078
1	142708142	4	52680680	108	0.545592
1	142708142	4	52680681	108	0.529378
1	142708142	4	52680743	108	0.675158
1	142708142	4	52680773	108	0.695298
1	142708142	4	52680798	108	0.695298
1	142708142	4	52680825	108	0.730415
1	142708142	4	52680826	108	0.730415
1	142708142	4	52680828	108	0.730415
1	142708142	4	52680838	108	0.730415
1	142708142	4	52680889	108	0.781332
1	142708142	4	52680923	108	0.869281
1	142708142	4	52681128	108	0.667542
1	142708142	4	52682360	108	0.869281
1	142708142	4	52682392	108	0.869281
1	142708142	4	52682466	108	0.77035
1	142708142	4	52682571	108	0.869281
1	142708142	4	52683607	108	0.678726
1	142708142	4	52684431	108	0.667542
1	142708142	4	52684891	108	0.848258
1	142708142	4	52685216	108	0.667542
1	142708142	4	52685386	108	0.848258
1	142708142	4	52686352	108	0.77035
1	142708142	4	52686513	108	0.667542
1	142708142	4	52686800	108	0.781332
1	142708142	4	52687323	108	0.808117
1	142708142	4	52687939	108	0.667542
1	142708142	4	52688326	108	0.869281
1	142708142	4	52688572	108	0.667542
1	142708142	4	52689975	108	0.869281
1	142708142	4	52690681	108	0.725878
1	142708142	4	52693333	108	0.869281
1	142708142	4	52693431	108	0.808117
1	142708142	4	52694701	108	0.808117
1	142708142	4	52695704	108	0.869281
1	142708142	4	52696792	108	0.667542
1	142708142	4	52698757	108	0.827879
1	142708142	4	52699324	108	0.751921
1	142708142	4	52699760	108	0.751921
1	142708142	4	52700638	108	0.725168
1	142708142	4	52700771	108	0.637836
1	142708142	4	52703265	108	0.751921
1	142708142	4	52704030	108	0.751921
1	142708142	4	52705089	108	0.751921
1	142708142	4	52705717	108	0.698444
1	142708142	4	52706270	108	0.751921
1	142708142	4	52708882	108	0.366587
1	142708142	4	52710114	108	0.751921
1	142708142	4	52710244	108	0.751921
1	142708142	4	52710913	108	0.538877
1	142708142	4	52711185	108	0.579243
1	142708142	4	52714050	108	0.717327
1	142708142	4	52714122	108	0.743332
1	142708142	4	52714244	108	0.743332
1	142708142	4	52714354	108	0.717327
1	142708142	4	52714511	108	0.743332
1	142708142	4	52715206	108	0.743332
1	142708142	4	52715664	108	0.743332
1	142708142	4	52716008	108	0.743332
1	142708142	4	52727094	108	0.725168
1	142708142	4	52728053	108	0.579243
1	142708142	4	52728094	108	0.725168
1	142708142	4	52728640	108	0.496778
1	142708142	4	52729142	108	0.725168
1	142708142	4	52732118	108	0.699075
1	142708142	4	52732190	108	0.699075
1	142708142	4	52735258	108	0.563654
1	142708142	4	52735343	108	0.528891
1	142708142	4	52735484	108	0.563654
1	142708142	4	52738919	108	0.725168
1	142708142	4	52745959	108	0.348912
1	142708142	4	52747129	108	0.626626
1	142708142	4	52747574	108	0.67396
1	142708142	4	52750410	108	0.650081
1	142708142	4	52750652	108	0.725168
1	142708142	4	52752246	108	0.725168
1	142708142	4	52752812	108	0.526184
1	142708142	4	52753118	108	0.673769
1	142708142	4	52754247	108	0.677912
1	142708142	4	52754902	108	0.725168
1	142708142	4	52755214	108	0.725168
1	142708142	4	52756250	108	0.692279
1	142708142	4	52758294	108	0.838732
1	142708142	4	52758503	108	0.692279
1	142708142	4	52761725	108	0.401011
1	142708142	4	52763210	108	0.483821
1	142708142	4	52764013	108	0.670718
1	142708142	4	52765720	108	0.622118
1	142708142	4	52766303	108	0.483821
1	142708142	4	52768705	108	0.638901
1	142708142	4	52770125	108	0.483821
1	142708142	4	52771093	108	0.497122
1	142708142	4	52772429	108	0.692279
1	142708142	4	52772984	108	0.52484
1	142708142	4	52773174	108	0.692279
1	142708142	4	52775440	108	0.692279
1	142708142	4	52776901	108	0.539284
1	142708142	4	52780048	108	0.483821
1	142708142	4	52780989	108	0.482818
1	142708142	4	52781759	108	0.670718
1	142708142	4	52784678	108	0.672363
1	142708142	4	52784766	108	0.41166
1	142708142	4	52784767	108	0.374277
1	142708142	4	52788557	108	0.692279
1	142708142	4	52788822	108	0.670718
1	142708142	4	52788987	108	0.692279
1	142708142	4	52792779	108	0.497122
1	142708142	4	52795404	108	0.554136
1	142708142	4	52797965	108	0.497122
1	142708142	4	52798624	108	0.483821
1	142708142	4	52800065	108	0.539284
1	142708142	4	52800097	108	0.638901
1	142708142	4	52800298	108	0.483821
1	142708142	4	52800883	108	0.483821
1	142708142	4	52801096	108	0.36708
1	142708142	4	52801203	108	0.692279
1	142708142	4	52802664	108	0.407771
1	142708142	4	52802718	108	0.459732
1	142708142	4	52803414	108	0.478866
1	142708142	4	52804052	108	0.692279
1	142708142	4	52804697	108	0.539284
1	142708142	4	52804766	108	0.692279
1	142708142	4	52804941	108	0.692279
1	142708142	4	52805425	108	0.743332
1	142708142	4	52806043	108	0.692279
1	142708142	4	52806762	108	0.497122
1	142708142	4	52806787	108	0.497122
1	142708142	4	52807114	108	0.497122
1	142708142	4	52807245	108	0.554136
1	142708142	4	52809203	108	0.554136
1	142708142	4	52809705	108	0.554136
1	142708142	4	52809880	108	0.483821
1	142708142	4	52810211	108	0.554136
1	142708142	4	52810307	108	0.554136
1	142708142	4	52811970	108	0.539284
1	142708142	4	52812994	108	0.692279
1	142708142	4	52813873	108	0.530155
1	142708142	4	52814042	108	0.554136
1	142708142	4	52814185	108	0.692279
1	142708142	4	52814859	108	0.483821
1	142708142	4	52815233	108	0.483821
1	142708142	4	52815243	108	0.483821
1	142708142	4	52815272	108	0.692279
1	142708142	4	52815306	108	0.692279
1	142708142	4	52815921	108	0.483821
1	142708142	4	52818203	108	0.51079
1	142708142	4	52818262	108	0.692279
1	142708142	4	52818483	108	0.483821
1	142708142	4	52818664	108	0.483821
1	142708142	4	52819562	108	0.483821
1	142708142	4	52820143	108	0.692279
1	142708142	4	52820909	108	0.554136
1	142708142	4	52821319	108	0.483821
1	142708142	4	52822688	108	0.483821
1	142708142	4	52824993	108	0.593496
1	142708142	4	52825591	108	0.692279
1	142708142	4	52827058	108	0.526184
1	142708142	4	52827223	108	0.579243
1	142708142	4	52828117	108	0.51079
1	142708142	4	52828245	108	0.692279
1	142708142	4	52829450	108	0.51079
1	142708142	4	52830444	108	0.526184
1	142708142	4	52830650	108	0.526184
1	142708142	4	52830752	108	0.526184
1	142708142	4	52833886	108	0.526184
1	142708142	4	52835358	108	0.526184
1	142708142	4	52835379	108	0.593496
1	142708142	4	52835951	108	0.725168
1	142708142	4	52837023	108	0.526184
1	142708142	4	52838161	108	0.725168
1	142708142	4	52838818	108	0.579243
1	142708142	4	52841943	108	0.526184
1	142708142	4	52842148	108	0.725168
1	142708142	4	52843038	108	0.725168
1	142708142	4	52845908	108	0.725168
1	142708142	4	52845912	108	0.725168
1	142708142	4	52846029	108	0.551944
1	142708142	4	52846600	108	0.725168
1	142708142	4	52850766	108	0.526184
1	142708142	4	52851086	108	0.725168
1	142708142	4	52851319	108	0.725168
1	142708142	4	52851502	108	0.392542
1	142708142	4	52851946	108	0.526184
1	142708142	4	52853434	108	0.526184
1	142708142	4	52853959	108	0.593496
1	142708142	4	52854401	108	0.463894
1	142708142	4	52854657	108	0.526184
1	142708142	4	52854746	108	0.593496
1	142708142	4	52855535	108	0.648898
1	142708142	4	52855624	108	0.526184
1	142708142	4	52855845	108	0.463894
1	142708142	4	52856148	108	0.463894
1	142708142	4	52856660	108	0.516239
1	142708142	4	52867437	108	0.306954
1	142708142	4	52871894	108	0.445837
1	142708142	4	52886170	108	0.387397
1	142708142	4	52888026	108	0.50223
1	142708142	4	52891526	108	0.50223
1	142708142	4	52892175	108	0.50223
1	142708142	4	52892675	108	0.398609
1	142708142	4	52895415	108	0.50223
1	142708142	4	52896651	108	0.50223
1	142708142	4	52896790	108	0.50223
1	142708142	4	52897654	108	0.417585
1	142708142	4	52900235	108	0.398609
1	142708142	4	52900404	108	0.316828
1	142708142	4	52900412	108	0.398609
1	142708142	4	52900476	108	0.337443
1	142708142	4	52910411	108	0.333088
1	142708142	4	52910992	108	0.333088
1	142708142	4	52921454	108	0.409502
1	142708142	4	52924436	108	0.327928
1	142708142	4	52932979	108	0.36876
1	142708142	4	52935681	108	0.36876
1	142708180	4	48423730	108	0.55438
1	142708180	4	48439648	108	0.55438
1	142708180	4	48474517	108	0.578376
1	142708180	4	48552321	108	0.531173
1	142708180	4	48630489	108	0.589965
1	142708180	4	48650180	108	0.639946
1	142708180	4	48713456	108	0.458926
1	142708180	4	48719300	108	0.639946
1	142708180	4	48725328	108	0.639946
1	142708180	4	48727856	108	0.62813
1	142708180	4	48755138	108	0.62813
1	142708180	4	48871009	108	0.657582
1	142708180	4	48883430	108	0.708822
1	142708180	4	48897547	108	0.657582
1	142708180	4	48946674	108	0.708822
1	142708180	4	48954117	108	0.708822
1	142708180	4	48964671	108	0.708822
1	142708180	4	49001627	108	0.7315
1	142708180	4	49017072	108	0.905194
1	142708180	4	49025721	108	0.905194
1	142708180	4	49121400	108	0.466452
1	142708180	4	49148014	108	0.480133
1	142708180	4	49296711	108	0.871135
1	142708180	4	52705307	108	0.606963
1	142708180	4	52706347	108	0.568626
1	142708180	4	52738972	108	0.597516
1	142708180	4	52756123	108	0.595155
1	142708180	4	52756136	108	0.595155
1	142708180	4	52773869	108	0.853591
1	142708180	4	52793400	108	0.595155
1	142708180	4	52800664	108	0.670807
1	142708180	4	52802557	108	0.331286
1	142708180	4	52802562	108	0.331286
1	142708180	4	52804578	108	0.670807
1	142708180	4	52817284	108	0.670807
1	142708180	4	52822681	108	0.670807
1	142708180	4	52842432	108	0.670807
1	142708180	4	52846505	108	0.644377
1	142708180	4	52849019	108	0.670807
1	142708180	4	52852364	108	0.670807
1	142708180	4	52855430	108	0.670807
1	142708180	4	52875928	108	0.670807
1	142708180	4	52891447	108	0.670807
1	142708180	4	52931140	108	0.670807
1	142708180	4	52936206	108	0.313603
1	142708180	4	52936324	108	0.670807
1	142708180	4	52936585	108	0.363739
1	142708180	4	52936865	108	0.670807
1	142708180	4	52937099	108	0.542655
1	142708180	4	52940207	108	0.542655
1	142708180	4	52942063	108	0.371614
1	142708180	4	52942374	108	0.379686
1	142708180	4	52942558	108	0.517092
1	142708180	4	52946161	108	0.371614
1	142708180	4	52946598	108	0.542655
1	142708180	4	52947707	108	0.371614
1	142708180	4	52949062	108	0.371614
1	142708180	4	52949509	108	0.542655
1	142708180	4	52952193	108	0.542655
1	142708180	4	52953238	108	0.371614
1	142708180	4	52954098	108	0.542655
1	142708180	4	52954369	108	0.542655
1	142708180	4	52954934	108	0.40238
1	142708180	4	52955979	108	0.371614
1	142708180	4	52956472	108	0.371614
1	142708180	4	52957936	108	0.670807
1	142708180	4	52958457	108	0.371614
1	142708180	4	52959717	108	0.670807
1	142708180	4	52960388	108	0.371614
1	142708180	4	52960601	108	0.542655
1	142708180	4	52963565	108	0.542655
1	142708180	4	52963746	108	0.670807
1	142708180	4	52970089	108	0.371614
1	142708180	4	52970989	108	0.466718
1	142708180	4	52971478	108	0.371614
1	142708180	4	52971503	108	0.542655
1	142708180	4	52971803	108	0.542655
1	142708180	4	52971927	108	0.542655
1	142708180	4	52972019	108	0.430923
1	142708180	4	52972190	108	0.430923
1	142708180	4	52972275	108	0.430923
1	142708180	4	52972308	108	0.348458
1	142708180	4	52972702	108	0.430923
1	142708180	4	52972734	108	0.542655
1	142708180	4	52973466	108	0.542655
1	142708180	4	52980899	108	0.670807
1	142708180	4	52989755	108	0.332009
1	142708180	4	52998514	108	0.670807
1	142708180	4	53007959	108	0.670807
1	142708180	4	53028338	108	0.362532
1	142708180	4	53031425	108	0.644377
1	142708180	4	53031793	108	0.362532
1	142708180	4	53035263	108	0.644377
1	142708180	4	53036801	108	0.362532
1	142708180	4	53039683	108	0.644377
1	142708180	4	53041010	108	0.362532
1	142708180	4	53043196	108	0.644377
1	142708180	4	53045240	108	0.362532
1	142708180	4	53050037	108	0.362532
1	142708180	4	53050585	108	0.303965
1	142708180	4	53051825	108	0.362532
1	142708180	4	53052744	108	0.644377
1	142708180	4	53055411	108	0.349422
1	142708180	4	53082692	108	0.566513
1	142708180	4	53089365	108	0.314242
1	142708180	4	53089845	108	0.314242
1	142708180	4	53090431	108	0.314242
1	142708180	4	53090812	108	0.314242
1	142708180	4	53090819	108	0.314242
1	142708180	4	53100468	108	0.533443
1	142708180	4	53118401	108	0.495284
1	142708180	4	53118402	108	0.495284
1	142708180	4	53123631	108	0.427073
1	142708418	4	49010952	108	0.327434
1	142708418	4	49011662	108	0.327434
1	142708418	4	49011830	108	0.340489
1	142708418	4	49016761	108	0.340489
1	142708418	4	49018306	108	0.340489
1	142708418	4	49018914	108	0.327434
1	142708418	4	49019699	108	0.375828
1	142708418	4	49019702	108	0.327434
1	142708418	4	49020171	108	0.340489
1	142708418	4	49021099	108	0.336362
1	142708418	4	49022323	108	0.340489
1	142708418	4	49026596	108	0.327434
1	142708418	4	49026599	108	0.327434
1	142708418	4	49026731	108	0.327434
1	142708418	4	49028006	108	0.388535
1	142708418	4	49028137	108	0.327434
1	142708418	4	49029901	108	0.327434
1	142708418	4	49031855	108	0.388535
1	142708418	4	49033528	108	0.348173
1	142708418	4	49036290	108	0.382029
1	142708418	4	49037588	108	0.337445
1	142708418	4	49037941	108	0.337445
1	142708418	4	49039586	108	0.336362
1	142708418	4	49040664	108	0.337445
1	142708418	4	49041094	108	0.382029
1	142708418	4	49041760	108	0.394157
1	142708418	4	49043072	108	0.337445
1	142708418	4	49043925	108	0.337445
1	142708418	4	49044328	108	0.394157
1	142708418	4	49044498	108	0.337445
1	142708418	4	49045168	108	0.382029
1	142708418	4	49047371	108	0.337445
1	142708418	4	49049101	108	0.382029
1	142708418	4	49049302	108	0.394157
1	142708418	4	49051125	108	0.382029
1	142708418	4	49051765	108	0.382029
1	142708418	4	49053522	108	0.382029
1	142708418	4	49057424	108	0.329019
1	142708418	4	49057912	108	0.329019
1	142708418	4	49057930	108	0.355523
1	142708418	4	49058295	108	0.394157
1	142708418	4	49058699	108	0.348173
1	142708418	4	49063872	108	0.376959
1	142708418	4	49064792	108	0.337445
1	142708418	4	49067323	108	0.323738
1	142708418	4	49067383	108	0.382029
1	142708418	4	49067896	108	0.337445
1	142708418	4	49068488	108	0.382029
1	142708418	4	49068759	108	0.337445
1	142708418	4	49071553	108	0.382029
1	142708418	4	49072928	108	0.382029
1	142708418	4	49073310	108	0.327469
1	142708418	4	49073562	108	0.337445
1	142708418	4	49073565	108	0.337445
1	142708418	4	49073870	108	0.337445
1	142708418	4	49074709	108	0.337445
1	142708418	4	49075207	108	0.337445
1	142708418	4	49075479	108	0.337445
1	142708418	4	49075734	108	0.318183
1	142708418	4	49075744	108	0.318183
1	142708418	4	49075752	108	0.318183
1	142708418	4	49076554	108	0.363602
1	142708418	4	49076612	108	0.313768
1	142708418	4	49077294	108	0.337445
1	142708418	4	49078491	108	0.382029
1	142708418	4	49079752	108	0.337445
1	142708418	4	49079984	108	0.337445
1	142708418	4	49080317	108	0.382029
1	142708418	4	49080460	108	0.382029
1	142708418	4	49080629	108	0.349085
1	142708418	4	49080631	108	0.349085
1	142708418	4	49081423	108	0.337445
1	142708418	4	49081474	108	0.382029
1	142708418	4	49081650	108	0.337445
1	142708418	4	49082735	108	0.337445
1	142708418	4	49082906	108	0.385437
1	142708418	4	49084801	108	0.382029
1	142708418	4	49084830	108	0.327434
1	142708418	4	49087916	108	0.327434
1	142708418	4	49087922	108	0.327434
1	142708418	4	49087928	108	0.336362
1	142708418	4	49087946	108	0.302198
1	142708418	4	49089181	108	0.382029
1	142708418	4	49089388	108	0.327434
1	142708418	4	49091782	108	0.382029
1	142708418	4	49092676	108	0.382029
1	142708418	4	49093197	108	0.327434
1	142708418	4	49102871	108	0.339674
1	142708418	4	49105868	108	0.313581
1	142708418	4	49110658	108	0.355424
1	142708418	4	49110663	108	0.355424
1	142708418	4	49117773	108	0.334232
1	142708418	4	49118090	108	0.308172
1	142708418	4	49119914	108	0.327434
1	142708418	4	49120273	108	0.327434
1	142708418	4	49145023	108	0.336362
1	142708418	4	49146751	108	0.468671
1	142708418	4	49148564	108	0.327646
1	142708418	4	49148696	108	0.302198
1	142708418	4	49149504	108	0.318807
1	142708418	4	49149693	108	0.382029
1	142708418	4	49150387	108	0.376959
1	142708418	4	49155193	108	0.327434
1	142708418	4	49155408	108	0.32386
1	142708418	4	49155447	108	0.327646
1	142708418	4	49156942	108	0.407412
1	142708418	4	49157609	108	0.314123
1	142708418	4	49158364	108	0.340609
1	142708418	4	49161501	108	0.382029
1	142708418	4	49162703	108	0.300457
1	142708418	4	49163166	108	0.382029
1	142708418	4	49166594	108	0.375828
1	142708418	4	49169796	108	0.327434
1	142708418	4	49170670	108	0.318771
1	142708418	4	49172565	108	0.334232
1	142708418	4	49173839	108	0.382029
1	142708418	4	49174553	108	0.334232
1	142708418	4	49175804	108	0.334232
1	142708418	4	49177844	108	0.360855
1	142708418	4	49181196	108	0.327646
1	142708418	4	49182359	108	0.314329
1	142708418	4	49184371	108	0.382029
1	142708418	4	49184958	108	0.382029
1	142708418	4	49185757	108	0.382029
1	142708418	4	49185824	108	0.389058
1	142708418	4	49185826	108	0.337475
1	142708418	4	49186093	108	0.382029
1	142708418	4	49187348	108	0.382029
1	142708418	4	49192253	108	0.382029
1	142708418	4	49195760	108	0.32687
1	142708418	4	49197927	108	0.394157
1	142708418	4	49197973	108	0.401464
1	142708418	4	49202206	108	0.300457
1	142708418	4	49203061	108	0.3491
1	142708418	4	49213451	108	0.366733
1	142708418	4	49217943	108	0.362726
1	142708418	4	49237812	108	0.371418
1	142708418	4	49240024	108	0.461414
1	142708418	4	49243223	108	0.355523
1	142708418	4	49250266	108	0.430469
1	142708418	4	49257701	108	0.305956
1	142708418	4	49260439	108	0.421295
1	142708418	4	49262114	108	0.364865
1	142708418	4	49264007	108	0.416848
1	142708418	4	49264846	108	0.346181
1	142708418	4	49293053	108	0.305366
1	142708418	4	49303090	108	0.366458
1	142708418	4	49303121	108	0.42925
1	142708418	4	49303239	108	0.42925
1	142708418	4	49303590	108	0.435084
1	142708418	4	49303679	108	0.435084
1	142708418	4	49303827	108	0.469774
1	142708418	4	49303915	108	0.399595
1	142708418	4	49303964	108	0.402826
1	142708418	4	49304189	108	0.331586
1	142708418	4	49306287	108	0.481966
1	142708418	4	49306627	108	0.479585
1	142708418	4	49306825	108	0.46411
1	142708418	4	49306830	108	0.479585
1	142708418	4	49306913	108	0.479585
1	142708418	4	49308642	108	0.357998
1	142708418	4	49308844	108	0.462064
1	142708418	4	49308951	108	0.462064
1	142708418	4	49309192	108	0.41689
1	142708418	4	49310263	108	0.47847
1	142708418	4	49310408	108	0.461414
1	142708418	4	49310801	108	0.449261
1	142708418	4	49313044	108	0.3832
1	142708418	4	49313492	108	0.3832
1	142708418	4	49313984	108	0.478922
1	142708418	4	49314124	108	0.328043
1	142708418	4	49314163	108	0.340887
1	142708418	4	49314797	108	0.322266
1	142708418	4	49314901	108	0.44765
1	142708418	4	49315421	108	0.377644
1	142708418	4	49315595	108	0.421295
1	142708418	4	49315662	108	0.369854
1	142708418	4	49315919	108	0.328268
1	142708418	4	49316434	108	0.387262
1	142708418	4	49316435	108	0.387262
1	142708418	4	49318055	108	0.416185
1	142708418	4	49318380	108	0.46411
1	142708418	4	49318388	108	0.408112
1	142708418	4	49318597	108	0.376983
1	142708418	4	49320643	108	0.410753
1	142708418	4	49321018	108	0.324748
1	142708418	4	49321104	108	0.350242
1	142708418	4	49322370	108	0.431566
1	142708418	4	49324633	108	0.377644
1	142708418	4	49324850	108	0.323005
1	142708418	4	49325313	108	0.372704
1	142708418	4	49325337	108	0.425975
1	142708418	4	49519216	108	0.337235
1	142708418	4	52661579	108	0.358353
1	142708418	4	52680564	108	0.449399
1	142708418	4	52680743	108	0.311823
1	142708418	4	52680773	108	0.303479
1	142708418	4	52680798	108	0.303479
1	142708418	4	52680825	108	0.336852
1	142708418	4	52680826	108	0.336852
1	142708418	4	52680828	108	0.336852
1	142708418	4	52680838	108	0.336852
1	142708418	4	52680889	108	0.3832
1	142708418	4	52680923	108	0.360053
1	142708418	4	52681128	108	0.44765
1	142708418	4	52682360	108	0.360053
1	142708418	4	52682392	108	0.360053
1	142708418	4	52682466	108	0.421295
1	142708418	4	52682571	108	0.360053
1	142708418	4	52684431	108	0.44765
1	142708418	4	52684891	108	0.371418
1	142708418	4	52685216	108	0.44765
1	142708418	4	52685386	108	0.332463
1	142708418	4	52686352	108	0.421295
1	142708418	4	52686513	108	0.44765
1	142708418	4	52686800	108	0.3832
1	142708418	4	52687323	108	0.395423
1	142708418	4	52687939	108	0.44765
1	142708418	4	52688326	108	0.360053
1	142708418	4	52688572	108	0.44765
1	142708418	4	52689975	108	0.360053
1	142708418	4	52693333	108	0.360053
1	142708418	4	52693431	108	0.395423
1	142708418	4	52694701	108	0.395423
1	142708418	4	52695704	108	0.360053
1	142708418	4	52696792	108	0.44765
1	142708418	4	52698757	108	0.343548
1	142708418	4	52699324	108	0.333126
1	142708418	4	52699760	108	0.333126
1	142708418	4	52700638	108	0.302156
1	142708418	4	52703265	108	0.333126
1	142708418	4	52704030	108	0.333126
1	142708418	4	52705089	108	0.333126
1	142708418	4	52706270	108	0.333126
1	142708418	4	52710114	108	0.333126
1	142708418	4	52710244	108	0.333126
1	142708418	4	52710913	108	0.410987
1	142708418	4	52711185	108	0.361242
1	142708418	4	52728053	108	0.319818
1	142708418	4	52747129	108	0.337015
1	142708418	4	52752812	108	0.382909
1	142708418	4	52758294	108	0.310675
1	142708418	4	52763210	108	0.376983
1	142708418	4	52765720	108	0.313461
1	142708418	4	52766303	108	0.376983
1	142708418	4	52768705	108	0.302156
1	142708418	4	52770125	108	0.376983
1	142708418	4	52771093	108	0.361242
1	142708418	4	52772984	108	0.331985
1	142708418	4	52776901	108	0.318369
1	142708418	4	52780048	108	0.376983
1	142708418	4	52792779	108	0.361242
1	142708418	4	52795404	108	0.305366
1	142708418	4	52797965	108	0.361242
1	142708418	4	52798624	108	0.376983
1	142708418	4	52800065	108	0.318369
1	142708418	4	52800097	108	0.302156
1	142708418	4	52800298	108	0.376983
1	142708418	4	52800883	108	0.376983
1	142708418	4	52803414	108	0.324619
1	142708418	4	52804697	108	0.318369
1	142708418	4	52806762	108	0.361242
1	142708418	4	52806787	108	0.361242
1	142708418	4	52807114	108	0.361242
1	142708418	4	52807245	108	0.305366
1	142708418	4	52809203	108	0.305366
1	142708418	4	52809705	108	0.305366
1	142708418	4	52809880	108	0.376983
1	142708418	4	52810211	108	0.305366
1	142708418	4	52810307	108	0.305366
1	142708418	4	52811970	108	0.318369
1	142708418	4	52814042	108	0.305366
1	142708418	4	52814859	108	0.376983
1	142708418	4	52815233	108	0.376983
1	142708418	4	52815243	108	0.376983
1	142708418	4	52815921	108	0.376983
1	142708418	4	52818203	108	0.34626
1	142708418	4	52818483	108	0.376983
1	142708418	4	52818664	108	0.376983
1	142708418	4	52819562	108	0.376983
1	142708418	4	52820909	108	0.305366
1	142708418	4	52821319	108	0.376983
1	142708418	4	52822688	108	0.376983
1	142708418	4	52824993	108	0.305956
1	142708418	4	52827058	108	0.382909
1	142708418	4	52827223	108	0.319818
1	142708418	4	52828117	108	0.34626
1	142708418	4	52829450	108	0.34626
1	142708418	4	52830444	108	0.382909
1	142708418	4	52830650	108	0.382909
1	142708418	4	52830752	108	0.382909
1	142708418	4	52833886	108	0.382909
1	142708418	4	52835358	108	0.382909
1	142708418	4	52835379	108	0.305956
1	142708418	4	52837023	108	0.382909
1	142708418	4	52838818	108	0.319818
1	142708418	4	52841943	108	0.382909
1	142708418	4	52846029	108	0.349717
1	142708418	4	52850766	108	0.382909
1	142708418	4	52851946	108	0.382909
1	142708418	4	52853434	108	0.382909
1	142708418	4	52853959	108	0.305956
1	142708418	4	52854657	108	0.382909
1	142708418	4	52854746	108	0.305956
1	142708418	4	52855624	108	0.382909
1	142709904	4	48972651	108	0.309937
1	142709904	4	48972768	108	0.33984
1	142709904	4	48976381	108	0.335384
1	142709904	4	48976503	108	0.33984
1	142709904	4	48979702	108	0.328512
1	142709904	4	48980188	108	0.340869
1	142709904	4	48982015	108	0.324888
1	142709904	4	48982359	108	0.365734
1	142709904	4	48982745	108	0.365734
1	142709904	4	48983047	108	0.365734
1	142709904	4	48986403	108	0.365734
1	142709904	4	48988705	108	0.365734
1	142709904	4	48989261	108	0.365734
1	142709904	4	48989358	108	0.365734
1	142709904	4	48990885	108	0.380472
1	142709904	4	48991011	108	0.320924
1	142709904	4	48991540	108	0.365734
1	142709904	4	48991837	108	0.365734
1	142709904	4	48992748	108	0.365734
1	142709904	4	48994138	108	0.365734
1	142709904	4	48995499	108	0.314665
1	142709904	4	48995616	108	0.345611
1	142709904	4	48995700	108	0.345611
1	142709904	4	48996116	108	0.345611
1	142709904	4	48997350	108	0.35044
1	142709904	4	48998774	108	0.345611
1	142709904	4	48999963	108	0.345611
1	142709904	4	49000850	108	0.340368
1	142709904	4	49001807	108	0.346164
1	142709904	4	49002221	108	0.345611
1	142709904	4	49006968	108	0.314665
1	142709904	4	49010952	108	0.466755
1	142709904	4	49011662	108	0.466755
1	142709904	4	49011830	108	0.587281
1	142709904	4	49016482	108	0.549259
1	142709904	4	49016761	108	0.587281
1	142709904	4	49018306	108	0.587281
1	142709904	4	49018914	108	0.466755
1	142709904	4	49019699	108	0.648068
1	142709904	4	49019702	108	0.466755
1	142709904	4	49020171	108	0.587281
1	142709904	4	49021099	108	0.480804
1	142709904	4	49022323	108	0.587281
1	142709904	4	49026596	108	0.466755
1	142709904	4	49026599	108	0.466755
1	142709904	4	49026731	108	0.466755
1	142709904	4	49028006	108	0.619683
1	142709904	4	49028137	108	0.466755
1	142709904	4	49029901	108	0.466755
1	142709904	4	49031855	108	0.619683
1	142709904	4	49033528	108	0.625655
1	142709904	4	49036290	108	0.685144
1	142709904	4	49037588	108	0.505661
1	142709904	4	49037941	108	0.505661
1	142709904	4	49039586	108	0.562991
1	142709904	4	49040664	108	0.505661
1	142709904	4	49041094	108	0.685144
1	142709904	4	49041399	108	0.375335
1	142709904	4	49041760	108	0.656509
1	142709904	4	49043072	108	0.505661
1	142709904	4	49043925	108	0.505661
1	142709904	4	49044328	108	0.656509
1	142709904	4	49044498	108	0.505661
1	142709904	4	49045168	108	0.685144
1	142709904	4	49047371	108	0.505661
1	142709904	4	49049010	108	0.468441
1	142709904	4	49049101	108	0.685144
1	142709904	4	49049302	108	0.656509
1	142709904	4	49051125	108	0.685144
1	142709904	4	49051765	108	0.685144
1	142709904	4	49053522	108	0.685144
1	142709904	4	49057424	108	0.492069
1	142709904	4	49057608	108	0.425424
1	142709904	4	49057912	108	0.492069
1	142709904	4	49057930	108	0.618734
1	142709904	4	49058295	108	0.656509
1	142709904	4	49058699	108	0.625655
1	142709904	4	49063872	108	0.69982
1	142709904	4	49064487	108	0.468441
1	142709904	4	49064792	108	0.505661
1	142709904	4	49067323	108	0.467521
1	142709904	4	49067383	108	0.685144
1	142709904	4	49067896	108	0.505661
1	142709904	4	49068488	108	0.685144
1	142709904	4	49068759	108	0.505661
1	142709904	4	49071553	108	0.685144
1	142709904	4	49072424	108	0.468441
1	142709904	4	49072928	108	0.685144
1	142709904	4	49073310	108	0.567657
1	142709904	4	49073562	108	0.505661
1	142709904	4	49073565	108	0.505661
1	142709904	4	49073870	108	0.505661
1	142709904	4	49074102	108	0.367927
1	142709904	4	49074709	108	0.505661
1	142709904	4	49075207	108	0.505661
1	142709904	4	49075479	108	0.505661
1	142709904	4	49075734	108	0.470404
1	142709904	4	49075744	108	0.470404
1	142709904	4	49075752	108	0.470404
1	142709904	4	49076554	108	0.627038
1	142709904	4	49076612	108	0.656509
1	142709904	4	49077294	108	0.505661
1	142709904	4	49078491	108	0.685144
1	142709904	4	49079752	108	0.505661
1	142709904	4	49079984	108	0.505661
1	142709904	4	49080317	108	0.685144
1	142709904	4	49080460	108	0.685144
1	142709904	4	49080629	108	0.62646
1	142709904	4	49080631	108	0.62646
1	142709904	4	49081423	108	0.505661
1	142709904	4	49081474	108	0.685144
1	142709904	4	49081650	108	0.505661
1	142709904	4	49082735	108	0.505661
1	142709904	4	49082906	108	0.601253
1	142709904	4	49084801	108	0.685144
1	142709904	4	49084830	108	0.506493
1	142709904	4	49086663	108	0.572079
1	142709904	4	49087916	108	0.506493
1	142709904	4	49087922	108	0.506493
1	142709904	4	49087928	108	0.521087
1	142709904	4	49087946	108	0.465222
1	142709904	4	49089181	108	0.685144
1	142709904	4	49089388	108	0.506493
1	142709904	4	49091782	108	0.685144
1	142709904	4	49092676	108	0.685144
1	142709904	4	49093197	108	0.506493
1	142709904	4	49100322	108	0.547288
1	142709904	4	49102782	108	0.427804
1	142709904	4	49102871	108	0.436353
1	142709904	4	49103848	108	0.606682
1	142709904	4	49103919	108	0.353088
1	142709904	4	49105867	108	0.3615
1	142709904	4	49105868	108	0.370785
1	142709904	4	49106708	108	0.343158
1	142709904	4	49108122	108	0.344286
1	142709904	4	49108850	108	0.532354
1	142709904	4	49109114	108	0.421154
1	142709904	4	49110658	108	0.609492
1	142709904	4	49110663	108	0.609492
1	142709904	4	49112152	108	0.39842
1	142709904	4	49112624	108	0.466755
1	142709904	4	49112904	108	0.418941
1	142709904	4	49113392	108	0.491042
1	142709904	4	49113952	108	0.386446
1	142709904	4	49114257	108	0.468701
1	142709904	4	49116293	108	0.468701
1	142709904	4	49116353	108	0.508431
1	142709904	4	49117773	108	0.648068
1	142709904	4	49118022	108	0.327995
1	142709904	4	49118090	108	0.555387
1	142709904	4	49118165	108	0.523586
1	142709904	4	49119914	108	0.506493
1	142709904	4	49120273	108	0.506493
1	142709904	4	49122028	108	0.57526
1	142709904	4	49122316	108	0.57526
1	142709904	4	49144983	108	0.31078
1	142709904	4	49145023	108	0.480804
1	142709904	4	49145230	108	0.385773
1	142709904	4	49145385	108	0.547288
1	142709904	4	49145389	108	0.547288
1	142709904	4	49146115	108	0.340235
1	142709904	4	49146751	108	0.391952
1	142709904	4	49148040	108	0.441721
1	142709904	4	49148346	108	0.401328
1	142709904	4	49148564	108	0.611431
1	142709904	4	49148696	108	0.465222
1	142709904	4	49149034	108	0.452268
1	142709904	4	49149504	108	0.522537
1	142709904	4	49149693	108	0.685144
1	142709904	4	49149996	108	0.346415
1	142709904	4	49150387	108	0.601857
1	142709904	4	49150537	108	0.611431
1	142709904	4	49150933	108	0.428796
1	142709904	4	49151256	108	0.553134
1	142709904	4	49151982	108	0.38662
1	142709904	4	49152466	108	0.47769
1	142709904	4	49153689	108	0.380327
1	142709904	4	49154916	108	0.542392
1	142709904	4	49155193	108	0.506493
1	142709904	4	49155326	108	0.306701
1	142709904	4	49155408	108	0.52961
1	142709904	4	49155447	108	0.611431
1	142709904	4	49156942	108	0.430023
1	142709904	4	49157609	108	0.465836
1	142709904	4	49158364	108	0.532354
1	142709904	4	49161501	108	0.685144
1	142709904	4	49162703	108	0.480804
1	142709904	4	49162809	108	0.500891
1	142709904	4	49163166	108	0.685144
1	142709904	4	49164421	108	0.393849
1	142709904	4	49166594	108	0.648068
1	142709904	4	49169003	108	0.611431
1	142709904	4	49169796	108	0.506493
1	142709904	4	49170670	108	0.492329
1	142709904	4	49171275	108	0.427016
1	142709904	4	49171577	108	0.344027
1	142709904	4	49172565	108	0.648068
1	142709904	4	49173669	108	0.361581
1	142709904	4	49173839	108	0.685144
1	142709904	4	49174059	108	0.464534
1	142709904	4	49174553	108	0.648068
1	142709904	4	49175306	108	0.525624
1	142709904	4	49175804	108	0.648068
1	142709904	4	49177617	108	0.303326
1	142709904	4	49177844	108	0.644809
1	142709904	4	49178072	108	0.339506
1	142709904	4	49179562	108	0.407284
1	142709904	4	49181196	108	0.611431
1	142709904	4	49181845	108	0.392512
1	142709904	4	49182359	108	0.423202
1	142709904	4	49184371	108	0.685144
1	142709904	4	49184958	108	0.685144
1	142709904	4	49185206	108	0.303264
1	142709904	4	49185757	108	0.685144
1	142709904	4	49185824	108	0.590307
1	142709904	4	49185826	108	0.450248
1	142709904	4	49186093	108	0.685144
1	142709904	4	49187348	108	0.685144
1	142709904	4	49188299	108	0.353757
1	142709904	4	49192253	108	0.685144
1	142709904	4	49195760	108	0.523617
1	142709904	4	49197927	108	0.706458
1	142709904	4	49197973	108	0.769294
1	142709904	4	49201211	108	0.319666
1	142709904	4	49202206	108	0.521087
1	142709904	4	49203061	108	0.443658
1	142709904	4	49205905	108	0.353677
1	142709904	4	49205918	108	0.353677
1	142709904	4	49206551	108	0.320244
1	142709904	4	49206611	108	0.322154
1	142709904	4	49210652	108	0.50404
1	142709904	4	49212280	108	0.355983
1	142709904	4	49213451	108	0.52961
1	142709904	4	49217943	108	0.514513
1	142709904	4	49219857	108	0.516607
1	142709904	4	49228297	108	0.470404
1	142709904	4	49237812	108	0.714494
1	142709904	4	49240024	108	0.942979
1	142709904	4	49242549	108	0.301978
1	142709904	4	49243223	108	0.706643
1	142709904	4	49250266	108	0.887814
1	142709904	4	49257701	108	0.590307
1	142709904	4	49260439	108	0.805659
1	142709904	4	49262114	108	0.611308
1	142709904	4	49262183	108	0.485207
1	142709904	4	49264007	108	0.857499
1	142709904	4	49264846	108	0.64624
1	142709904	4	49269583	108	0.592493
1	142709904	4	49270086	108	0.464675
1	142709904	4	49271982	108	0.57611
1	142709904	4	49288815	108	0.482925
1	142709904	4	49289887	108	0.512739
1	142709904	4	49290440	108	0.450625
1	142709904	4	49290918	108	0.444249
1	142709904	4	49291495	108	0.501371
1	142709904	4	49291772	108	0.509623
1	142709904	4	49291886	108	0.46618
1	142709904	4	49292455	108	0.379579
1	142709904	4	49293053	108	0.769008
1	142709904	4	49303090	108	0.770065
1	142709904	4	49303121	108	0.895426
1	142709904	4	49303239	108	0.895426
1	142709904	4	49303590	108	0.929803
1	142709904	4	49303679	108	0.929803
1	142709904	4	49303827	108	0.706176
1	142709904	4	49303915	108	0.860627
1	142709904	4	49303964	108	0.913191
1	142709904	4	49304189	108	0.63287
1	142709904	4	49304428	108	0.420691
1	142709904	4	49304465	108	0.46728
1	142709904	4	49306287	108	0.887962
1	142709904	4	49306592	108	0.330253
1	142709904	4	49306627	108	0.912244
1	142709904	4	49306825	108	0.883944
1	142709904	4	49306830	108	0.912244
1	142709904	4	49306913	108	0.912244
1	142709904	4	49308642	108	0.778825
1	142709904	4	49308844	108	0.970749
1	142709904	4	49308951	108	0.970749
1	142709904	4	49309192	108	0.882833
1	142709904	4	49310263	108	0.941365
1	142709904	4	49310408	108	0.942979
1	142709904	4	49310801	108	0.912857
1	142709904	4	49313044	108	0.787377
1	142709904	4	49313492	108	0.787377
1	142709904	4	49313984	108	0.913698
1	142709904	4	49314033	108	0.387053
1	142709904	4	49314124	108	0.730184
1	142709904	4	49314163	108	0.804959
1	142709904	4	49314503	108	0.327995
1	142709904	4	49314797	108	0.778694
1	142709904	4	49314901	108	0.91277
1	142709904	4	49315421	108	0.654342
1	142709904	4	49315595	108	0.859722
1	142709904	4	49315662	108	0.831034
1	142709904	4	49315919	108	0.548846
1	142709904	4	49316434	108	0.804959
1	142709904	4	49316435	108	0.804959
1	142709904	4	49317413	108	0.375715
1	142709904	4	49317511	108	0.315898
1	142709904	4	49318055	108	0.910683
1	142709904	4	49318240	108	0.537114
1	142709904	4	49318380	108	0.941077
1	142709904	4	49318388	108	0.834682
1	142709904	4	49318597	108	0.805689
1	142709904	4	49318691	108	0.457995
1	142709904	4	49320643	108	0.784411
1	142709904	4	49321018	108	0.695746
1	142709904	4	49321104	108	0.748314
1	142709904	4	49322370	108	0.941365
1	142709904	4	49322671	108	0.548394
1	142709904	4	49322783	108	0.624166
1	142709904	4	49324633	108	0.702548
1	142709904	4	49324850	108	0.808352
1	142709904	4	49325075	108	0.519109
1	142709904	4	49325264	108	0.33461
1	142709904	4	49325313	108	0.910683
1	142709904	4	49325337	108	0.740673
1	142709904	4	49519188	108	0.372593
1	142709904	4	49519216	108	0.707478
1	142709904	4	52661579	108	0.530536
1	142709904	4	52661844	108	0.492238
1	142709904	4	52662040	108	0.458654
1	142709904	4	52662043	108	0.459598
1	142709904	4	52662296	108	0.458024
1	142709904	4	52662303	108	0.474335
1	142709904	4	52662318	108	0.474335
1	142709904	4	52662333	108	0.474335
1	142709904	4	52662394	108	0.359871
1	142709904	4	52668211	108	0.551648
1	142709904	4	52680509	108	0.460413
1	142709904	4	52680510	108	0.460413
1	142709904	4	52680511	108	0.460413
1	142709904	4	52680519	108	0.460413
1	142709904	4	52680530	108	0.460413
1	142709904	4	52680532	108	0.460413
1	142709904	4	52680557	108	0.435499
1	142709904	4	52680564	108	0.884168
1	142709904	4	52680566	108	0.483526
1	142709904	4	52680568	108	0.444156
1	142709904	4	52680569	108	0.444156
1	142709904	4	52680587	108	0.465099
1	142709904	4	52680588	108	0.465099
1	142709904	4	52680592	108	0.465099
1	142709904	4	52680593	108	0.465099
1	142709904	4	52680608	108	0.460127
1	142709904	4	52680652	108	0.573025
1	142709904	4	52680658	108	0.573025
1	142709904	4	52680665	108	0.59636
1	142709904	4	52680667	108	0.59636
1	142709904	4	52680680	108	0.604149
1	142709904	4	52680681	108	0.580774
1	142709904	4	52680743	108	0.603116
1	142709904	4	52680773	108	0.587953
1	142709904	4	52680798	108	0.587953
1	142709904	4	52680825	108	0.606564
1	142709904	4	52680826	108	0.606564
1	142709904	4	52680828	108	0.606564
1	142709904	4	52680838	108	0.606564
1	142709904	4	52680889	108	0.736025
1	142709904	4	52680923	108	0.693729
1	142709904	4	52681128	108	0.91277
1	142709904	4	52682360	108	0.693729
1	142709904	4	52682392	108	0.693729
1	142709904	4	52682466	108	0.805659
1	142709904	4	52682571	108	0.693729
1	142709904	4	52683607	108	0.431098
1	142709904	4	52684431	108	0.91277
1	142709904	4	52684891	108	0.714494
1	142709904	4	52685216	108	0.91277
1	142709904	4	52685386	108	0.665701
1	142709904	4	52686352	108	0.805659
1	142709904	4	52686513	108	0.91277
1	142709904	4	52686800	108	0.736025
1	142709904	4	52687323	108	0.758365
1	142709904	4	52687939	108	0.91277
1	142709904	4	52688326	108	0.693729
1	142709904	4	52688572	108	0.91277
1	142709904	4	52689975	108	0.693729
1	142709904	4	52690681	108	0.521832
1	142709904	4	52693333	108	0.693729
1	142709904	4	52693431	108	0.758365
1	142709904	4	52694701	108	0.758365
1	142709904	4	52695704	108	0.693729
1	142709904	4	52696792	108	0.91277
1	142709904	4	52698757	108	0.638515
1	142709904	4	52699324	108	0.571255
1	142709904	4	52699760	108	0.571255
1	142709904	4	52700638	108	0.561676
1	142709904	4	52700771	108	0.4127
1	142709904	4	52703265	108	0.571255
1	142709904	4	52704030	108	0.571255
1	142709904	4	52705089	108	0.571255
1	142709904	4	52705717	108	0.502109
1	142709904	4	52706270	108	0.571255
1	142709904	4	52710114	108	0.571255
1	142709904	4	52710244	108	0.571255
1	142709904	4	52710913	108	0.756167
1	142709904	4	52711185	108	0.666757
1	142709904	4	52714050	108	0.523346
1	142709904	4	52714122	108	0.542145
1	142709904	4	52714244	108	0.542145
1	142709904	4	52714354	108	0.523346
1	142709904	4	52714511	108	0.542145
1	142709904	4	52715206	108	0.542145
1	142709904	4	52715664	108	0.542145
1	142709904	4	52716008	108	0.542145
1	142709904	4	52727094	108	0.518146
1	142709904	4	52728053	108	0.615904
1	142709904	4	52728094	108	0.518146
1	142709904	4	52728640	108	0.363392
1	142709904	4	52729142	108	0.518146
1	142709904	4	52732118	108	0.499502
1	142709904	4	52732190	108	0.499502
1	142709904	4	52735258	108	0.421053
1	142709904	4	52735343	108	0.442141
1	142709904	4	52735484	108	0.421053
1	142709904	4	52738919	108	0.518146
1	142709904	4	52747129	108	0.647292
1	142709904	4	52747574	108	0.481557
1	142709904	4	52750410	108	0.459193
1	142709904	4	52750652	108	0.518146
1	142709904	4	52752246	108	0.518146
1	142709904	4	52752812	108	0.73233
1	142709904	4	52753118	108	0.578712
1	142709904	4	52754247	108	0.478994
1	142709904	4	52754902	108	0.518146
1	142709904	4	52755214	108	0.518146
1	142709904	4	52756250	108	0.505237
1	142709904	4	52758294	108	0.622904
1	142709904	4	52758503	108	0.505237
1	142709904	4	52761725	108	0.340228
1	142709904	4	52763210	108	0.695053
1	142709904	4	52764013	108	0.482254
1	142709904	4	52765720	108	0.581982
1	142709904	4	52766303	108	0.695053
1	142709904	4	52768705	108	0.561676
1	142709904	4	52770125	108	0.695053
1	142709904	4	52771093	108	0.666757
1	142709904	4	52772429	108	0.505237
1	142709904	4	52772984	108	0.614156
1	142709904	4	52773174	108	0.505237
1	142709904	4	52775440	108	0.505237
1	142709904	4	52776901	108	0.638637
1	142709904	4	52780048	108	0.695053
1	142709904	4	52780989	108	0.623446
1	142709904	4	52781759	108	0.482254
1	142709904	4	52784678	108	0.500783
1	142709904	4	52784766	108	0.596097
1	142709904	4	52784767	108	0.446879
1	142709904	4	52788557	108	0.505237
1	142709904	4	52788822	108	0.482254
1	142709904	4	52788987	108	0.505237
1	142709904	4	52792779	108	0.666757
1	142709904	4	52795404	108	0.614063
1	142709904	4	52797965	108	0.666757
1	142709904	4	52798624	108	0.695053
1	142709904	4	52800065	108	0.58967
1	142709904	4	52800097	108	0.561676
1	142709904	4	52800298	108	0.695053
1	142709904	4	52800883	108	0.695053
1	142709904	4	52801203	108	0.505237
1	142709904	4	52802664	108	0.554786
1	142709904	4	52802718	108	0.49458
1	142709904	4	52803414	108	0.648124
1	142709904	4	52804052	108	0.505237
1	142709904	4	52804697	108	0.58967
1	142709904	4	52804766	108	0.505237
1	142709904	4	52804941	108	0.505237
1	142709904	4	52805425	108	0.542145
1	142709904	4	52806043	108	0.505237
1	142709904	4	52806762	108	0.666757
1	142709904	4	52806787	108	0.666757
1	142709904	4	52807114	108	0.666757
1	142709904	4	52807245	108	0.614063
1	142709904	4	52809203	108	0.614063
1	142709904	4	52809705	108	0.614063
1	142709904	4	52809880	108	0.695053
1	142709904	4	52810211	108	0.614063
1	142709904	4	52810307	108	0.614063
1	142709904	4	52811970	108	0.638637
1	142709904	4	52812994	108	0.505237
1	142709904	4	52813873	108	0.396611
1	142709904	4	52814042	108	0.614063
1	142709904	4	52814185	108	0.505237
1	142709904	4	52814859	108	0.695053
1	142709904	4	52815233	108	0.695053
1	142709904	4	52815243	108	0.695053
1	142709904	4	52815272	108	0.505237
1	142709904	4	52815306	108	0.505237
1	142709904	4	52815921	108	0.695053
1	142709904	4	52818203	108	0.691332
1	142709904	4	52818262	108	0.505237
1	142709904	4	52818483	108	0.695053
1	142709904	4	52818664	108	0.695053
1	142709904	4	52819562	108	0.695053
1	142709904	4	52820143	108	0.505237
1	142709904	4	52820909	108	0.614063
1	142709904	4	52821319	108	0.695053
1	142709904	4	52822688	108	0.695053
1	142709904	4	52824993	108	0.639823
1	142709904	4	52825591	108	0.505237
1	142709904	4	52827058	108	0.73233
1	142709904	4	52827223	108	0.666757
1	142709904	4	52828117	108	0.691332
1	142709904	4	52828245	108	0.505237
1	142709904	4	52829450	108	0.691332
1	142709904	4	52830444	108	0.73233
1	142709904	4	52830650	108	0.73233
1	142709904	4	52830752	108	0.73233
1	142709904	4	52833886	108	0.73233
1	142709904	4	52835358	108	0.73233
1	142709904	4	52835379	108	0.639823
1	142709904	4	52835951	108	0.518146
1	142709904	4	52837023	108	0.73233
1	142709904	4	52838161	108	0.518146
1	142709904	4	52838818	108	0.666757
1	142709904	4	52841943	108	0.73233
1	142709904	4	52842148	108	0.518146
1	142709904	4	52843038	108	0.518146
1	142709904	4	52845908	108	0.518146
1	142709904	4	52845912	108	0.518146
1	142709904	4	52846029	108	0.724818
1	142709904	4	52846600	108	0.518146
1	142709904	4	52850766	108	0.73233
1	142709904	4	52851086	108	0.518146
1	142709904	4	52851319	108	0.518146
1	142709904	4	52851946	108	0.73233
1	142709904	4	52853434	108	0.73233
1	142709904	4	52853959	108	0.639823
1	142709904	4	52854401	108	0.61695
1	142709904	4	52854657	108	0.73233
1	142709904	4	52854746	108	0.639823
1	142709904	4	52855535	108	0.474459
1	142709904	4	52855624	108	0.73233
1	142709904	4	52855845	108	0.61695
1	142709904	4	52856148	108	0.61695
1	142709904	4	52856660	108	0.532981
1	142709904	4	52867437	108	0.302913
1	142709904	4	52871768	108	0.336875
1	142709904	4	52871894	108	0.365734
1	142709904	4	52888026	108	0.409586
1	142709904	4	52891526	108	0.409586
1	142709904	4	52892175	108	0.409586
1	142709904	4	52892675	108	0.443841
1	142709904	4	52894726	108	0.328787
1	142709904	4	52895415	108	0.409586
1	142709904	4	52896651	108	0.409586
1	142709904	4	52896790	108	0.409586
1	142709904	4	52923205	108	0.403619
1	142709904	4	52930349	108	0.380863
1	142710063	4	48972651	108	0.310189
1	142710063	4	48976381	108	0.304167
1	142710063	4	48982015	108	0.325588
1	142710063	4	48995499	108	0.314177
1	142710063	4	48997350	108	0.344523
1	142710063	4	48999842	108	0.325588
1	142710063	4	49006968	108	0.314177
1	142710063	4	49010952	108	0.319804
1	142710063	4	49011662	108	0.319804
1	142710063	4	49018914	108	0.319804
1	142710063	4	49019702	108	0.319804
1	142710063	4	49026596	108	0.319804
1	142710063	4	49026599	108	0.319804
1	142710063	4	49026731	108	0.319804
1	142710063	4	49028137	108	0.319804
1	142710063	4	49029901	108	0.319804
1	142710063	4	49037588	108	0.325331
1	142710063	4	49037941	108	0.325331
1	142710063	4	49040664	108	0.325331
1	142710063	4	49043072	108	0.325331
1	142710063	4	49043925	108	0.325331
1	142710063	4	49044498	108	0.325331
1	142710063	4	49047371	108	0.325331
1	142710063	4	49049010	108	0.31474
1	142710063	4	49057424	108	0.348307
1	142710063	4	49057912	108	0.348307
1	142710063	4	49063872	108	0.307584
1	142710063	4	49064487	108	0.31474
1	142710063	4	49064792	108	0.325331
1	142710063	4	49067896	108	0.325331
1	142710063	4	49068759	108	0.325331
1	142710063	4	49072424	108	0.31474
1	142710063	4	49073562	108	0.325331
1	142710063	4	49073565	108	0.325331
1	142710063	4	49073870	108	0.325331
1	142710063	4	49074709	108	0.325331
1	142710063	4	49075207	108	0.325331
1	142710063	4	49075479	108	0.325331
1	142710063	4	49077294	108	0.325331
1	142710063	4	49079752	108	0.325331
1	142710063	4	49079984	108	0.325331
1	142710063	4	49081423	108	0.325331
1	142710063	4	49081650	108	0.325331
1	142710063	4	49082735	108	0.325331
1	142710063	4	49084830	108	0.356363
1	142710063	4	49087916	108	0.356363
1	142710063	4	49087922	108	0.356363
1	142710063	4	49087928	108	0.332865
1	142710063	4	49087946	108	0.317515
1	142710063	4	49089388	108	0.356363
1	142710063	4	49093197	108	0.356363
1	142710063	4	49109114	108	0.318559
1	142710063	4	49112624	108	0.319804
1	142710063	4	49119914	108	0.356363
1	142710063	4	49120273	108	0.356363
1	142710063	4	49145023	108	0.332865
1	142710063	4	49145230	108	0.323871
1	142710063	4	49148696	108	0.317515
1	142710063	4	49155193	108	0.356363
1	142710063	4	49156942	108	0.321123
1	142710063	4	49162703	108	0.332865
1	142710063	4	49169796	108	0.356363
1	142710063	4	49170670	108	0.343027
1	142710063	4	49174059	108	0.339273
1	142710063	4	49175306	108	0.374593
1	142710063	4	49195760	108	0.366149
1	142710063	4	49197973	108	0.313203
1	142710063	4	49202206	108	0.370109
1	142710063	4	49228297	108	0.323544
1	142710063	4	49237812	108	0.453919
1	142710063	4	49240024	108	0.33058
1	142710063	4	49243223	108	0.435102
1	142710063	4	49250266	108	0.309625
1	142710063	4	49257701	108	0.324131
1	142710063	4	49260439	108	0.398305
1	142710063	4	49264007	108	0.347283
1	142710063	4	49264846	108	0.318934
1	142710063	4	49270086	108	0.307357
1	142710063	4	49288815	108	0.322347
1	142710063	4	49290440	108	0.317648
1	142710063	4	49291772	108	0.301614
1	142710063	4	49293053	108	0.309194
1	142710063	4	49303090	108	0.348213
1	142710063	4	49303121	108	0.335622
1	142710063	4	49303239	108	0.335622
1	142710063	4	49303590	108	0.33867
1	142710063	4	49303679	108	0.33867
1	142710063	4	49303915	108	0.365267
1	142710063	4	49303964	108	0.342215
1	142710063	4	49306287	108	0.312688
1	142710063	4	49306627	108	0.31055
1	142710063	4	49306825	108	0.331392
1	142710063	4	49306830	108	0.31055
1	142710063	4	49306913	108	0.31055
1	142710063	4	49308844	108	0.330467
1	142710063	4	49308951	108	0.330467
1	142710063	4	49310263	108	0.309194
1	142710063	4	49310408	108	0.33058
1	142710063	4	49310801	108	0.314937
1	142710063	4	49313044	108	0.387226
1	142710063	4	49313492	108	0.387226
1	142710063	4	49313984	108	0.349732
1	142710063	4	49314124	108	0.341622
1	142710063	4	49314163	108	0.328218
1	142710063	4	49314797	108	0.343578
1	142710063	4	49314901	108	0.367532
1	142710063	4	49315595	108	0.358092
1	142710063	4	49315662	108	0.368732
1	142710063	4	49316434	108	0.328218
1	142710063	4	49316435	108	0.328218
1	142710063	4	49318055	108	0.330467
1	142710063	4	49318380	108	0.331392
1	142710063	4	49318388	108	0.341622
1	142710063	4	49320643	108	0.317401
1	142710063	4	49321104	108	0.31055
1	142710063	4	49322370	108	0.309194
1	142710063	4	49322783	108	0.331995
1	142710063	4	49324633	108	0.402618
1	142710063	4	49325337	108	0.339339
1	142710063	4	49519216	108	0.397986
1	142710063	4	52668211	108	0.398906
1	142710063	4	52680564	108	0.32738
1	142710063	4	52680665	108	0.301522
1	142710063	4	52680667	108	0.301522
1	142710063	4	52680743	108	0.312517
1	142710063	4	52680773	108	0.333928
1	142710063	4	52680798	108	0.333928
1	142710063	4	52680825	108	0.341762
1	142710063	4	52680826	108	0.341762
1	142710063	4	52680828	108	0.341762
1	142710063	4	52680838	108	0.341762
1	142710063	4	52680889	108	0.387226
1	142710063	4	52680923	108	0.436202
1	142710063	4	52681128	108	0.326895
1	142710063	4	52682360	108	0.436202
1	142710063	4	52682392	108	0.436202
1	142710063	4	52682466	108	0.398305
1	142710063	4	52682571	108	0.436202
1	142710063	4	52683607	108	0.319735
1	142710063	4	52684431	108	0.326895
1	142710063	4	52684891	108	0.411278
1	142710063	4	52685216	108	0.326895
1	142710063	4	52685386	108	0.411278
1	142710063	4	52686352	108	0.398305
1	142710063	4	52686513	108	0.326895
1	142710063	4	52686800	108	0.387226
1	142710063	4	52687323	108	0.40435
1	142710063	4	52687939	108	0.326895
1	142710063	4	52688326	108	0.436202
1	142710063	4	52688572	108	0.326895
1	142710063	4	52689975	108	0.436202
1	142710063	4	52690681	108	0.372318
1	142710063	4	52693333	108	0.436202
1	142710063	4	52693431	108	0.40435
1	142710063	4	52694701	108	0.40435
1	142710063	4	52695704	108	0.436202
1	142710063	4	52696792	108	0.326895
1	142710063	4	52698757	108	0.428706
1	142710063	4	52699324	108	0.357226
1	142710063	4	52699760	108	0.357226
1	142710063	4	52700638	108	0.358092
1	142710063	4	52703265	108	0.357226
1	142710063	4	52704030	108	0.357226
1	142710063	4	52705089	108	0.357226
1	142710063	4	52706270	108	0.357226
1	142710063	4	52710114	108	0.357226
1	142710063	4	52710244	108	0.357226
1	142710063	4	52714050	108	0.325801
1	142710063	4	52714122	108	0.341622
1	142710063	4	52714244	108	0.341622
1	142710063	4	52714354	108	0.325801
1	142710063	4	52714511	108	0.341622
1	142710063	4	52715206	108	0.341622
1	142710063	4	52715664	108	0.341622
1	142710063	4	52716008	108	0.341622
1	142710063	4	52727094	108	0.358092
1	142710063	4	52728053	108	0.303442
1	142710063	4	52728094	108	0.358092
1	142710063	4	52729142	108	0.358092
1	142710063	4	52732118	108	0.341622
1	142710063	4	52732190	108	0.341622
1	142710063	4	52738919	108	0.358092
1	142710063	4	52747129	108	0.306859
1	142710063	4	52747574	108	0.325801
1	142710063	4	52750652	108	0.358092
1	142710063	4	52752246	108	0.358092
1	142710063	4	52753118	108	0.331392
1	142710063	4	52754247	108	0.307586
1	142710063	4	52754902	108	0.358092
1	142710063	4	52755214	108	0.358092
1	142710063	4	52756250	108	0.310595
1	142710063	4	52758294	108	0.392767
1	142710063	4	52758503	108	0.310595
1	142710063	4	52772429	108	0.310595
1	142710063	4	52773174	108	0.310595
1	142710063	4	52775440	108	0.310595
1	142710063	4	52788557	108	0.310595
1	142710063	4	52788987	108	0.310595
1	142710063	4	52801203	108	0.310595
1	142710063	4	52804052	108	0.310595
1	142710063	4	52804766	108	0.310595
1	142710063	4	52804941	108	0.310595
1	142710063	4	52805425	108	0.341622
1	142710063	4	52806043	108	0.310595
1	142710063	4	52812994	108	0.310595
1	142710063	4	52814185	108	0.310595
1	142710063	4	52815272	108	0.310595
1	142710063	4	52815306	108	0.310595
1	142710063	4	52818262	108	0.310595
1	142710063	4	52820143	108	0.310595
1	142710063	4	52825591	108	0.310595
1	142710063	4	52828245	108	0.310595
1	142710063	4	52835951	108	0.320018
1	142710063	4	52838161	108	0.320018
1	142710063	4	52842148	108	0.320018
1	142710063	4	52843038	108	0.320018
1	142710063	4	52845908	108	0.320018
1	142710063	4	52845912	108	0.320018
1	142710063	4	52846600	108	0.320018
1	142710063	4	52851086	108	0.320018
1	142710063	4	52851319	108	0.320018
1	142710100	4	48945835	108	0.308135
1	142710100	4	48946138	108	0.308135
1	142710100	4	48946686	108	0.308135
1	142710100	4	48946687	108	0.308135
1	142710100	4	48948166	108	0.367834
1	142710100	4	48954162	108	0.330207
1	142710100	4	48960863	108	0.367834
1	142710100	4	48964547	108	0.396255
1	142710100	4	48966142	108	0.360431
1	142710100	4	48967493	108	0.330207
1	142710100	4	48972651	108	0.422459
1	142710100	4	48972768	108	0.377126
1	142710100	4	48976381	108	0.410254
1	142710100	4	48976503	108	0.377126
1	142710100	4	48979085	108	0.304299
1	142710100	4	48980188	108	0.379598
1	142710100	4	48981658	108	0.309371
1	142710100	4	48982015	108	0.457679
1	142710100	4	48990885	108	0.477825
1	142710100	4	48995499	108	0.441715
1	142710100	4	48997350	108	0.434204
1	142710100	4	48999242	108	0.361809
1	142710100	4	48999842	108	0.425717
1	142710100	4	49001807	108	0.395299
1	142710100	4	49006968	108	0.441715
1	142710100	4	49010952	108	0.496606
1	142710100	4	49011662	108	0.496606
1	142710100	4	49011830	108	0.462293
1	142710100	4	49016482	108	0.437508
1	142710100	4	49016761	108	0.462293
1	142710100	4	49018306	108	0.462293
1	142710100	4	49018914	108	0.496606
1	142710100	4	49019699	108	0.414984
1	142710100	4	49019702	108	0.496606
1	142710100	4	49020171	108	0.462293
1	142710100	4	49021099	108	0.479403
1	142710100	4	49022323	108	0.462293
1	142710100	4	49026596	108	0.496606
1	142710100	4	49026599	108	0.496606
1	142710100	4	49026731	108	0.496606
1	142710100	4	49028006	108	0.400187
1	142710100	4	49028137	108	0.496606
1	142710100	4	49029901	108	0.496606
1	142710100	4	49031855	108	0.400187
1	142710100	4	49033528	108	0.487391
1	142710100	4	49036290	108	0.43952
1	142710100	4	49037588	108	0.523638
1	142710100	4	49037941	108	0.523638
1	142710100	4	49039586	108	0.479403
1	142710100	4	49040664	108	0.523638
1	142710100	4	49041094	108	0.43952
1	142710100	4	49041399	108	0.423752
1	142710100	4	49041760	108	0.424534
1	142710100	4	49043072	108	0.523638
1	142710100	4	49043925	108	0.523638
1	142710100	4	49044328	108	0.424534
1	142710100	4	49044498	108	0.523638
1	142710100	4	49045168	108	0.43952
1	142710100	4	49047371	108	0.523638
1	142710100	4	49049010	108	0.527398
1	142710100	4	49049101	108	0.43952
1	142710100	4	49049302	108	0.424534
1	142710100	4	49051125	108	0.43952
1	142710100	4	49051765	108	0.43952
1	142710100	4	49053522	108	0.43952
1	142710100	4	49057424	108	0.541707
1	142710100	4	49057912	108	0.541707
1	142710100	4	49057930	108	0.434737
1	142710100	4	49058295	108	0.424534
1	142710100	4	49058699	108	0.487391
1	142710100	4	49061141	108	0.404304
1	142710100	4	49061604	108	0.35563
1	142710100	4	49063872	108	0.468161
1	142710100	4	49064487	108	0.527398
1	142710100	4	49064792	108	0.523638
1	142710100	4	49067323	108	0.463663
1	142710100	4	49067383	108	0.43952
1	142710100	4	49067896	108	0.523638
1	142710100	4	49068488	108	0.43952
1	142710100	4	49068759	108	0.523638
1	142710100	4	49071553	108	0.43952
1	142710100	4	49072424	108	0.527398
1	142710100	4	49072928	108	0.43952
1	142710100	4	49073310	108	0.501347
1	142710100	4	49073562	108	0.523638
1	142710100	4	49073565	108	0.523638
1	142710100	4	49073870	108	0.523638
1	142710100	4	49074102	108	0.358164
1	142710100	4	49074709	108	0.523638
1	142710100	4	49075207	108	0.523638
1	142710100	4	49075479	108	0.523638
1	142710100	4	49075734	108	0.446664
1	142710100	4	49075744	108	0.446664
1	142710100	4	49075752	108	0.446664
1	142710100	4	49076554	108	0.394008
1	142710100	4	49076612	108	0.424534
1	142710100	4	49077294	108	0.523638
1	142710100	4	49078491	108	0.43952
1	142710100	4	49079752	108	0.523638
1	142710100	4	49079984	108	0.523638
1	142710100	4	49080317	108	0.43952
1	142710100	4	49080460	108	0.43952
1	142710100	4	49080629	108	0.394823
1	142710100	4	49080631	108	0.394823
1	142710100	4	49081423	108	0.523638
1	142710100	4	49081474	108	0.43952
1	142710100	4	49081650	108	0.523638
1	142710100	4	49082735	108	0.523638
1	142710100	4	49082906	108	0.469277
1	142710100	4	49084801	108	0.43952
1	142710100	4	49084830	108	0.571992
1	142710100	4	49086663	108	0.326441
1	142710100	4	49087916	108	0.571992
1	142710100	4	49087922	108	0.571992
1	142710100	4	49087928	108	0.55345
1	142710100	4	49087946	108	0.514086
1	142710100	4	49089181	108	0.43952
1	142710100	4	49089388	108	0.571992
1	142710100	4	49091782	108	0.43952
1	142710100	4	49092676	108	0.43952
1	142710100	4	49093197	108	0.571992
1	142710100	4	49094564	108	0.331759
1	142710100	4	49098779	108	0.305965
1	142710100	4	49100322	108	0.352286
1	142710100	4	49102782	108	0.417719
1	142710100	4	49102871	108	0.347242
1	142710100	4	49103848	108	0.353688
1	142710100	4	49103919	108	0.361719
1	142710100	4	49105867	108	0.429338
1	142710100	4	49105868	108	0.415005
1	142710100	4	49106708	108	0.338282
1	142710100	4	49108122	108	0.359132
1	142710100	4	49108850	108	0.317178
1	142710100	4	49109114	108	0.501616
1	142710100	4	49110658	108	0.379796
1	142710100	4	49110663	108	0.379796
1	142710100	4	49112624	108	0.533634
1	142710100	4	49113014	108	0.358757
1	142710100	4	49113392	108	0.333697
1	142710100	4	49114257	108	0.31155
1	142710100	4	49115173	108	0.341384
1	142710100	4	49116293	108	0.31155
1	142710100	4	49116353	108	0.422885
1	142710100	4	49117773	108	0.414984
1	142710100	4	49118022	108	0.334565
1	142710100	4	49118090	108	0.309902
1	142710100	4	49118165	108	0.371793
1	142710100	4	49119914	108	0.571992
1	142710100	4	49120273	108	0.571992
1	142710100	4	49122028	108	0.366742
1	142710100	4	49122316	108	0.366742
1	142710100	4	49144983	108	0.410044
1	142710100	4	49145023	108	0.55345
1	142710100	4	49145230	108	0.515342
1	142710100	4	49145385	108	0.352286
1	142710100	4	49145389	108	0.352286
1	142710100	4	49146115	108	0.338673
1	142710100	4	49146751	108	0.321449
1	142710100	4	49148040	108	0.319041
1	142710100	4	49148265	108	0.414902
1	142710100	4	49148346	108	0.522081
1	142710100	4	49148564	108	0.39072
1	142710100	4	49148696	108	0.514086
1	142710100	4	49149504	108	0.331186
1	142710100	4	49149693	108	0.43952
1	142710100	4	49150387	108	0.468161
1	142710100	4	49150537	108	0.39072
1	142710100	4	49150933	108	0.443324
1	142710100	4	49151256	108	0.345039
1	142710100	4	49151340	108	0.334114
1	142710100	4	49151982	108	0.45951
1	142710100	4	49153689	108	0.476075
1	142710100	4	49155193	108	0.571992
1	142710100	4	49155408	108	0.314183
1	142710100	4	49155447	108	0.39072
1	142710100	4	49156942	108	0.439118
1	142710100	4	49157609	108	0.497048
1	142710100	4	49161501	108	0.43952
1	142710100	4	49162703	108	0.55345
1	142710100	4	49162809	108	0.343527
1	142710100	4	49163166	108	0.43952
1	142710100	4	49166594	108	0.414984
1	142710100	4	49168143	108	0.302354
1	142710100	4	49169003	108	0.39072
1	142710100	4	49169796	108	0.571992
1	142710100	4	49170670	108	0.552121
1	142710100	4	49171275	108	0.477607
1	142710100	4	49171577	108	0.350918
1	142710100	4	49172565	108	0.414984
1	142710100	4	49173669	108	0.448583
1	142710100	4	49173839	108	0.43952
1	142710100	4	49174059	108	0.566661
1	142710100	4	49174553	108	0.414984
1	142710100	4	49175306	108	0.616699
1	142710100	4	49175804	108	0.414984
1	142710100	4	49177844	108	0.439139
1	142710100	4	49178072	108	0.421463
1	142710100	4	49179562	108	0.523774
1	142710100	4	49181196	108	0.39072
1	142710100	4	49181845	108	0.412054
1	142710100	4	49182359	108	0.444523
1	142710100	4	49184371	108	0.43952
1	142710100	4	49184958	108	0.43952
1	142710100	4	49185757	108	0.43952
1	142710100	4	49185824	108	0.407813
1	142710100	4	49185826	108	0.444025
1	142710100	4	49186093	108	0.43952
1	142710100	4	49187348	108	0.43952
1	142710100	4	49188299	108	0.387307
1	142710100	4	49192253	108	0.43952
1	142710100	4	49195760	108	0.566148
1	142710100	4	49197927	108	0.460994
1	142710100	4	49197973	108	0.472275
1	142710100	4	49202206	108	0.592467
1	142710100	4	49203061	108	0.328185
1	142710100	4	49203328	108	0.304401
1	142710100	4	49203426	108	0.335727
1	142710100	4	49205905	108	0.448979
1	142710100	4	49205918	108	0.448979
1	142710100	4	49206551	108	0.373404
1	142710100	4	49206611	108	0.454173
1	142710100	4	49210652	108	0.370074
1	142710100	4	49212280	108	0.342881
1	142710100	4	49213451	108	0.348193
1	142710100	4	49217943	108	0.320771
1	142710100	4	49219857	108	0.31155
1	142710100	4	49228297	108	0.555892
1	142710100	4	49237812	108	0.714513
1	142710100	4	49240024	108	0.560022
1	142710100	4	49242549	108	0.340086
1	142710100	4	49243223	108	0.773529
1	142710100	4	49250266	108	0.527233
1	142710100	4	49257701	108	0.484124
1	142710100	4	49260439	108	0.64628
1	142710100	4	49262114	108	0.465549
1	142710100	4	49262183	108	0.366108
1	142710100	4	49264007	108	0.518705
1	142710100	4	49264846	108	0.529996
1	142710100	4	49269583	108	0.38398
1	142710100	4	49270086	108	0.348379
1	142710100	4	49271982	108	0.319858
1	142710100	4	49288815	108	0.422212
1	142710100	4	49290440	108	0.496987
1	142710100	4	49290918	108	0.306182
1	142710100	4	49291495	108	0.442143
1	142710100	4	49291772	108	0.46761
1	142710100	4	49291886	108	0.348853
1	142710100	4	49292455	108	0.442974
1	142710100	4	49293053	108	0.565359
1	142710100	4	49298634	108	0.300055
1	142710100	4	49301916	108	0.349276
1	142710100	4	49303090	108	0.64427
1	142710100	4	49303121	108	0.563879
1	142710100	4	49303239	108	0.563879
1	142710100	4	49303590	108	0.586809
1	142710100	4	49303679	108	0.586809
1	142710100	4	49303827	108	0.463
1	142710100	4	49303915	108	0.632086
1	142710100	4	49303964	108	0.610078
1	142710100	4	49304189	108	0.494689
1	142710100	4	49304428	108	0.367133
1	142710100	4	49304465	108	0.383227
1	142710100	4	49306287	108	0.566277
1	142710100	4	49306627	108	0.58564
1	142710100	4	49306825	108	0.60015
1	142710100	4	49306830	108	0.58564
1	142710100	4	49306913	108	0.58564
1	142710100	4	49308642	108	0.432986
1	142710100	4	49308844	108	0.579705
1	142710100	4	49308951	108	0.579705
1	142710100	4	49309192	108	0.540701
1	142710100	4	49310263	108	0.565359
1	142710100	4	49310408	108	0.560022
1	142710100	4	49310801	108	0.573473
1	142710100	4	49311084	108	0.335953
1	142710100	4	49313044	108	0.696675
1	142710100	4	49313492	108	0.696675
1	142710100	4	49313984	108	0.545838
1	142710100	4	49314124	108	0.619728
1	142710100	4	49314163	108	0.487662
1	142710100	4	49314797	108	0.658341
1	142710100	4	49314901	108	0.551424
1	142710100	4	49315421	108	0.5174
1	142710100	4	49315595	108	0.64628
1	142710100	4	49315662	108	0.681549
1	142710100	4	49315919	108	0.486521
1	142710100	4	49316434	108	0.487662
1	142710100	4	49316435	108	0.487662
1	142710100	4	49317413	108	0.338673
1	142710100	4	49318055	108	0.579705
1	142710100	4	49318240	108	0.405252
1	142710100	4	49318380	108	0.60015
1	142710100	4	49318388	108	0.619728
1	142710100	4	49318597	108	0.499533
1	142710100	4	49318691	108	0.380572
1	142710100	4	49320643	108	0.595311
1	142710100	4	49321018	108	0.538447
1	142710100	4	49321104	108	0.544768
1	142710100	4	49322370	108	0.565359
1	142710100	4	49322671	108	0.44975
1	142710100	4	49322783	108	0.541255
1	142710100	4	49324633	108	0.681159
1	142710100	4	49324850	108	0.483356
1	142710100	4	49325075	108	0.376337
1	142710100	4	49325313	108	0.537785
1	142710100	4	49325337	108	0.519492
1	142710100	4	49519188	108	0.326864
1	142710100	4	49519216	108	0.527233
1	142710100	4	52660739	108	0.305167
1	142710100	4	52661579	108	0.494328
1	142710100	4	52661844	108	0.399891
1	142710100	4	52662040	108	0.397711
1	142710100	4	52662043	108	0.391462
1	142710100	4	52662296	108	0.414069
1	142710100	4	52662303	108	0.420354
1	142710100	4	52662318	108	0.420354
1	142710100	4	52662333	108	0.420354
1	142710100	4	52662394	108	0.330592
1	142710100	4	52668211	108	0.635342
1	142710100	4	52680509	108	0.41653
1	142710100	4	52680510	108	0.41653
1	142710100	4	52680511	108	0.41653
1	142710100	4	52680519	108	0.41653
1	142710100	4	52680530	108	0.41653
1	142710100	4	52680532	108	0.41653
1	142710100	4	52680557	108	0.395056
1	142710100	4	52680564	108	0.571537
1	142710100	4	52680566	108	0.378989
1	142710100	4	52680568	108	0.398699
1	142710100	4	52680569	108	0.398699
1	142710100	4	52680587	108	0.444329
1	142710100	4	52680588	108	0.444329
1	142710100	4	52680592	108	0.444329
1	142710100	4	52680593	108	0.444329
1	142710100	4	52680608	108	0.43446
1	142710100	4	52680652	108	0.514589
1	142710100	4	52680658	108	0.514589
1	142710100	4	52680665	108	0.530082
1	142710100	4	52680667	108	0.530082
1	142710100	4	52680680	108	0.528068
1	142710100	4	52680681	108	0.512834
1	142710100	4	52680743	108	0.628887
1	142710100	4	52680773	108	0.64735
1	142710100	4	52680798	108	0.64735
1	142710100	4	52680825	108	0.683159
1	142710100	4	52680826	108	0.683159
1	142710100	4	52680828	108	0.683159
1	142710100	4	52680838	108	0.683159
1	142710100	4	52680889	108	0.652903
1	142710100	4	52680923	108	0.732908
1	142710100	4	52681128	108	0.551424
1	142710100	4	52682360	108	0.732908
1	142710100	4	52682392	108	0.732908
1	142710100	4	52682466	108	0.64628
1	142710100	4	52682571	108	0.732908
1	142710100	4	52683607	108	0.520874
1	142710100	4	52684431	108	0.551424
1	142710100	4	52684891	108	0.714513
1	142710100	4	52685216	108	0.551424
1	142710100	4	52685386	108	0.714513
1	142710100	4	52686352	108	0.64628
1	142710100	4	52686513	108	0.551424
1	142710100	4	52686800	108	0.652903
1	142710100	4	52687323	108	0.679371
1	142710100	4	52687939	108	0.551424
1	142710100	4	52688326	108	0.732908
1	142710100	4	52688572	108	0.551424
1	142710100	4	52689975	108	0.732908
1	142710100	4	52690681	108	0.600484
1	142710100	4	52693333	108	0.732908
1	142710100	4	52693431	108	0.679371
1	142710100	4	52694701	108	0.679371
1	142710100	4	52695704	108	0.732908
1	142710100	4	52696792	108	0.551424
1	142710100	4	52698757	108	0.696675
1	142710100	4	52699324	108	0.625365
1	142710100	4	52699760	108	0.625365
1	142710100	4	52700638	108	0.603861
1	142710100	4	52700771	108	0.487225
1	142710100	4	52703265	108	0.625365
1	142710100	4	52704030	108	0.625365
1	142710100	4	52705089	108	0.625365
1	142710100	4	52705717	108	0.545521
1	142710100	4	52706270	108	0.625365
1	142710100	4	52710114	108	0.625365
1	142710100	4	52710244	108	0.625365
1	142710100	4	52710913	108	0.436142
1	142710100	4	52711185	108	0.471625
1	142710100	4	52714050	108	0.594193
1	142710100	4	52714122	108	0.619728
1	142710100	4	52714244	108	0.619728
1	142710100	4	52714354	108	0.594193
1	142710100	4	52714511	108	0.619728
1	142710100	4	52715206	108	0.619728
1	142710100	4	52715664	108	0.619728
1	142710100	4	52716008	108	0.619728
1	142710100	4	52727094	108	0.603861
1	142710100	4	52728053	108	0.471625
1	142710100	4	52728094	108	0.603861
1	142710100	4	52728640	108	0.394017
1	142710100	4	52729142	108	0.603861
1	142710100	4	52732118	108	0.57831
1	142710100	4	52732190	108	0.57831
1	142710100	4	52735258	108	0.481383
1	142710100	4	52735343	108	0.444372
1	142710100	4	52735484	108	0.481383
1	142710100	4	52738919	108	0.603861
1	142710100	4	52747129	108	0.517625
1	142710100	4	52747574	108	0.553743
1	142710100	4	52750410	108	0.500165
1	142710100	4	52750652	108	0.603861
1	142710100	4	52752246	108	0.603861
1	142710100	4	52752812	108	0.424953
1	142710100	4	52753118	108	0.558918
1	142710100	4	52754247	108	0.528505
1	142710100	4	52754902	108	0.603861
1	142710100	4	52755214	108	0.603861
1	142710100	4	52756250	108	0.56962
1	142710100	4	52758294	108	0.66432
1	142710100	4	52758503	108	0.56962
1	142710100	4	52761725	108	0.341562
1	142710100	4	52763210	108	0.384363
1	142710100	4	52764013	108	0.517117
1	142710100	4	52765720	108	0.508782
1	142710100	4	52766303	108	0.384363
1	142710100	4	52768705	108	0.523343
1	142710100	4	52770125	108	0.384363
1	142710100	4	52771093	108	0.395933
1	142710100	4	52772429	108	0.56962
1	142710100	4	52772984	108	0.420013
1	142710100	4	52773174	108	0.56962
1	142710100	4	52775440	108	0.56962
1	142710100	4	52776901	108	0.432547
1	142710100	4	52780048	108	0.384363
1	142710100	4	52780989	108	0.383794
1	142710100	4	52781759	108	0.517117
1	142710100	4	52784678	108	0.554011
1	142710100	4	52784766	108	0.355522
1	142710100	4	52784767	108	0.313263
1	142710100	4	52788557	108	0.56962
1	142710100	4	52788822	108	0.517117
1	142710100	4	52788987	108	0.56962
1	142710100	4	52792779	108	0.395933
1	142710100	4	52795404	108	0.445426
1	142710100	4	52797965	108	0.395933
1	142710100	4	52798624	108	0.384363
1	142710100	4	52800065	108	0.432547
1	142710100	4	52800097	108	0.523343
1	142710100	4	52800298	108	0.384363
1	142710100	4	52800883	108	0.384363
1	142710100	4	52801203	108	0.56962
1	142710100	4	52802664	108	0.303075
1	142710100	4	52802718	108	0.346084
1	142710100	4	52803414	108	0.382325
1	142710100	4	52804052	108	0.56962
1	142710100	4	52804697	108	0.432547
1	142710100	4	52804766	108	0.56962
1	142710100	4	52804941	108	0.56962
1	142710100	4	52805425	108	0.619728
1	142710100	4	52806043	108	0.56962
1	142710100	4	52806762	108	0.395933
1	142710100	4	52806787	108	0.395933
1	142710100	4	52807114	108	0.395933
1	142710100	4	52807245	108	0.445426
1	142710100	4	52809203	108	0.445426
1	142710100	4	52809705	108	0.445426
1	142710100	4	52809880	108	0.384363
1	142710100	4	52810211	108	0.445426
1	142710100	4	52810307	108	0.445426
1	142710100	4	52811970	108	0.432547
1	142710100	4	52812994	108	0.56962
1	142710100	4	52813873	108	0.446975
1	142710100	4	52814042	108	0.445426
1	142710100	4	52814185	108	0.56962
1	142710100	4	52814859	108	0.384363
1	142710100	4	52815233	108	0.384363
1	142710100	4	52815243	108	0.384363
1	142710100	4	52815272	108	0.56962
1	142710100	4	52815306	108	0.56962
1	142710100	4	52815921	108	0.384363
1	142710100	4	52818203	108	0.407813
1	142710100	4	52818262	108	0.56962
1	142710100	4	52818483	108	0.384363
1	142710100	4	52818664	108	0.384363
1	142710100	4	52819562	108	0.384363
1	142710100	4	52820143	108	0.56962
1	142710100	4	52820909	108	0.445426
1	142710100	4	52821319	108	0.384363
1	142710100	4	52822688	108	0.384363
1	142710100	4	52824993	108	0.484124
1	142710100	4	52825591	108	0.56962
1	142710100	4	52827058	108	0.424953
1	142710100	4	52827223	108	0.471625
1	142710100	4	52828117	108	0.407813
1	142710100	4	52828245	108	0.56962
1	142710100	4	52829450	108	0.407813
1	142710100	4	52830444	108	0.424953
1	142710100	4	52830650	108	0.424953
1	142710100	4	52830752	108	0.424953
1	142710100	4	52833886	108	0.424953
1	142710100	4	52835358	108	0.424953
1	142710100	4	52835379	108	0.484124
1	142710100	4	52835951	108	0.603861
1	142710100	4	52837023	108	0.424953
1	142710100	4	52838161	108	0.603861
1	142710100	4	52838818	108	0.471625
1	142710100	4	52841943	108	0.424953
1	142710100	4	52842148	108	0.603861
1	142710100	4	52843038	108	0.603861
1	142710100	4	52845908	108	0.603861
1	142710100	4	52845912	108	0.603861
1	142710100	4	52846029	108	0.447644
1	142710100	4	52846600	108	0.603861
1	142710100	4	52850766	108	0.424953
1	142710100	4	52851086	108	0.603861
1	142710100	4	52851319	108	0.603861
1	142710100	4	52851946	108	0.424953
1	142710100	4	52853434	108	0.424953
1	142710100	4	52853959	108	0.484124
1	142710100	4	52854401	108	0.404901
1	142710100	4	52854657	108	0.424953
1	142710100	4	52854746	108	0.484124
1	142710100	4	52855535	108	0.531936
1	142710100	4	52855624	108	0.424953
1	142710100	4	52855845	108	0.404901
1	142710100	4	52856148	108	0.404901
1	142710100	4	52856660	108	0.455931
1	142710100	4	52871894	108	0.34076
1	142710100	4	52886170	108	0.328037
1	142710100	4	52888026	108	0.392679
1	142710100	4	52891526	108	0.392679
1	142710100	4	52892175	108	0.392679
1	142710100	4	52892675	108	0.300951
1	142710100	4	52895415	108	0.392679
1	142710100	4	52896651	108	0.392679
1	142710100	4	52896790	108	0.392679
1	142710100	4	52897654	108	0.312378
1	142710100	4	52900235	108	0.338064
1	142710100	4	52900412	108	0.338064
1	142710100	4	52921454	108	0.31156
1	142710109	4	48972651	108	0.320516
1	142710109	4	48972768	108	0.349845
1	142710109	4	48976381	108	0.346094
1	142710109	4	48976503	108	0.349845
1	142710109	4	48979702	108	0.30997
1	142710109	4	48982015	108	0.335782
1	142710109	4	48982359	108	0.345092
1	142710109	4	48982745	108	0.345092
1	142710109	4	48983047	108	0.345092
1	142710109	4	48986403	108	0.345092
1	142710109	4	48988705	108	0.345092
1	142710109	4	48989261	108	0.345092
1	142710109	4	48989358	108	0.345092
1	142710109	4	48990885	108	0.358998
1	142710109	4	48991011	108	0.302811
1	142710109	4	48991540	108	0.345092
1	142710109	4	48991837	108	0.345092
1	142710109	4	48992748	108	0.345092
1	142710109	4	48994138	108	0.345092
1	142710109	4	48995499	108	0.325738
1	142710109	4	48995616	108	0.326104
1	142710109	4	48995700	108	0.326104
1	142710109	4	48996116	108	0.326104
1	142710109	4	48997350	108	0.330661
1	142710109	4	48998774	108	0.326104
1	142710109	4	48999842	108	0.306551
1	142710109	4	48999963	108	0.326104
1	142710109	4	49000850	108	0.35793
1	142710109	4	49001807	108	0.356684
1	142710109	4	49002221	108	0.326104
1	142710109	4	49006968	108	0.325738
1	142710109	4	49010952	108	0.404447
1	142710109	4	49011662	108	0.404447
1	142710109	4	49011830	108	0.554134
1	142710109	4	49016482	108	0.518258
1	142710109	4	49016761	108	0.554134
1	142710109	4	49018306	108	0.554134
1	142710109	4	49018914	108	0.404447
1	142710109	4	49019699	108	0.61149
1	142710109	4	49019702	108	0.404447
1	142710109	4	49020171	108	0.554134
1	142710109	4	49021099	108	0.417186
1	142710109	4	49022323	108	0.554134
1	142710109	4	49026596	108	0.404447
1	142710109	4	49026599	108	0.404447
1	142710109	4	49026731	108	0.404447
1	142710109	4	49028006	108	0.584707
1	142710109	4	49028137	108	0.404447
1	142710109	4	49029901	108	0.404447
1	142710109	4	49031855	108	0.584707
1	142710109	4	49033528	108	0.590342
1	142710109	4	49036290	108	0.646474
1	142710109	4	49037588	108	0.440577
1	142710109	4	49037941	108	0.440577
1	142710109	4	49039586	108	0.491676
1	142710109	4	49040664	108	0.440577
1	142710109	4	49041094	108	0.646474
1	142710109	4	49041399	108	0.322855
1	142710109	4	49041760	108	0.619455
1	142710109	4	49043072	108	0.440577
1	142710109	4	49043925	108	0.440577
1	142710109	4	49044328	108	0.619455
1	142710109	4	49044498	108	0.440577
1	142710109	4	49045168	108	0.646474
1	142710109	4	49047371	108	0.440577
1	142710109	4	49049010	108	0.442002
1	142710109	4	49049101	108	0.646474
1	142710109	4	49049302	108	0.619455
1	142710109	4	49051125	108	0.646474
1	142710109	4	49051765	108	0.646474
1	142710109	4	49053522	108	0.646474
1	142710109	4	49057424	108	0.42821
1	142710109	4	49057608	108	0.368016
1	142710109	4	49057912	108	0.42821
1	142710109	4	49057930	108	0.583812
1	142710109	4	49058295	108	0.619455
1	142710109	4	49058699	108	0.590342
1	142710109	4	49063872	108	0.660321
1	142710109	4	49064487	108	0.442002
1	142710109	4	49064792	108	0.440577
1	142710109	4	49067323	108	0.406661
1	142710109	4	49067383	108	0.646474
1	142710109	4	49067896	108	0.440577
1	142710109	4	49068488	108	0.646474
1	142710109	4	49068759	108	0.440577
1	142710109	4	49071553	108	0.646474
1	142710109	4	49072424	108	0.442002
1	142710109	4	49072928	108	0.646474
1	142710109	4	49073310	108	0.495957
1	142710109	4	49073562	108	0.440577
1	142710109	4	49073565	108	0.440577
1	142710109	4	49073870	108	0.440577
1	142710109	4	49074102	108	0.347161
1	142710109	4	49074709	108	0.440577
1	142710109	4	49075207	108	0.440577
1	142710109	4	49075479	108	0.440577
1	142710109	4	49075734	108	0.407814
1	142710109	4	49075744	108	0.407814
1	142710109	4	49075752	108	0.407814
1	142710109	4	49076554	108	0.591647
1	142710109	4	49076612	108	0.619455
1	142710109	4	49077294	108	0.440577
1	142710109	4	49078491	108	0.646474
1	142710109	4	49079752	108	0.440577
1	142710109	4	49079984	108	0.440577
1	142710109	4	49080317	108	0.646474
1	142710109	4	49080460	108	0.646474
1	142710109	4	49080629	108	0.591102
1	142710109	4	49080631	108	0.591102
1	142710109	4	49081423	108	0.440577
1	142710109	4	49081474	108	0.646474
1	142710109	4	49081650	108	0.440577
1	142710109	4	49082735	108	0.440577
1	142710109	4	49082906	108	0.567318
1	142710109	4	49084801	108	0.646474
1	142710109	4	49084830	108	0.477906
1	142710109	4	49086663	108	0.539791
1	142710109	4	49087916	108	0.477906
1	142710109	4	49087922	108	0.477906
1	142710109	4	49087928	108	0.491676
1	142710109	4	49087946	108	0.438964
1	142710109	4	49089181	108	0.646474
1	142710109	4	49089388	108	0.477906
1	142710109	4	49091782	108	0.646474
1	142710109	4	49092676	108	0.646474
1	142710109	4	49093197	108	0.477906
1	142710109	4	49100322	108	0.516399
1	142710109	4	49102782	108	0.403659
1	142710109	4	49102871	108	0.411724
1	142710109	4	49103848	108	0.620252
1	142710109	4	49103919	108	0.365253
1	142710109	4	49105867	108	0.341096
1	142710109	4	49105868	108	0.349857
1	142710109	4	49106708	108	0.323789
1	142710109	4	49108122	108	0.324854
1	142710109	4	49108850	108	0.502307
1	142710109	4	49109114	108	0.397383
1	142710109	4	49110658	108	0.575092
1	142710109	4	49110663	108	0.575092
1	142710109	4	49112152	108	0.375933
1	142710109	4	49112624	108	0.440411
1	142710109	4	49112904	108	0.395295
1	142710109	4	49113014	108	0.300366
1	142710109	4	49113392	108	0.463327
1	142710109	4	49113952	108	0.364635
1	142710109	4	49114257	108	0.442247
1	142710109	4	49116293	108	0.442247
1	142710109	4	49116353	108	0.479734
1	142710109	4	49117773	108	0.61149
1	142710109	4	49118022	108	0.338671
1	142710109	4	49118090	108	0.52404
1	142710109	4	49118165	108	0.494035
1	142710109	4	49119914	108	0.477906
1	142710109	4	49120273	108	0.477906
1	142710109	4	49122028	108	0.542792
1	142710109	4	49122316	108	0.542792
1	142710109	4	49145023	108	0.453667
1	142710109	4	49145230	108	0.395599
1	142710109	4	49145385	108	0.516399
1	142710109	4	49145389	108	0.516399
1	142710109	4	49146115	108	0.321032
1	142710109	4	49146751	108	0.36983
1	142710109	4	49148040	108	0.41679
1	142710109	4	49148346	108	0.41121
1	142710109	4	49148564	108	0.576921
1	142710109	4	49148696	108	0.438964
1	142710109	4	49149034	108	0.426741
1	142710109	4	49149504	108	0.493044
1	142710109	4	49149693	108	0.646474
1	142710109	4	49149996	108	0.366807
1	142710109	4	49150387	108	0.613233
1	142710109	4	49150537	108	0.576921
1	142710109	4	49150933	108	0.404595
1	142710109	4	49151256	108	0.521914
1	142710109	4	49151982	108	0.364799
1	142710109	4	49152466	108	0.450729
1	142710109	4	49153689	108	0.390242
1	142710109	4	49154916	108	0.511779
1	142710109	4	49155193	108	0.477906
1	142710109	4	49155408	108	0.455898
1	142710109	4	49155447	108	0.576921
1	142710109	4	49156942	108	0.371263
1	142710109	4	49157609	108	0.439544
1	142710109	4	49158364	108	0.502307
1	142710109	4	49161501	108	0.646474
1	142710109	4	49162703	108	0.453667
1	142710109	4	49162809	108	0.47262
1	142710109	4	49163166	108	0.646474
1	142710109	4	49164421	108	0.337159
1	142710109	4	49166594	108	0.61149
1	142710109	4	49166625	108	0.314909
1	142710109	4	49169003	108	0.576921
1	142710109	4	49169796	108	0.477906
1	142710109	4	49170670	108	0.464542
1	142710109	4	49171275	108	0.402914
1	142710109	4	49171577	108	0.355226
1	142710109	4	49172565	108	0.61149
1	142710109	4	49173669	108	0.341173
1	142710109	4	49173839	108	0.646474
1	142710109	4	49174059	108	0.471936
1	142710109	4	49174553	108	0.61149
1	142710109	4	49175306	108	0.495957
1	142710109	4	49175804	108	0.61149
1	142710109	4	49177844	108	0.608416
1	142710109	4	49178072	108	0.320344
1	142710109	4	49179562	108	0.384297
1	142710109	4	49181196	108	0.576921
1	142710109	4	49181845	108	0.370358
1	142710109	4	49182359	108	0.399316
1	142710109	4	49184371	108	0.646474
1	142710109	4	49184958	108	0.646474
1	142710109	4	49185206	108	0.322407
1	142710109	4	49185757	108	0.646474
1	142710109	4	49185824	108	0.55699
1	142710109	4	49185826	108	0.424836
1	142710109	4	49186093	108	0.646474
1	142710109	4	49187348	108	0.646474
1	142710109	4	49188299	108	0.371412
1	142710109	4	49192253	108	0.646474
1	142710109	4	49195760	108	0.494063
1	142710109	4	49197927	108	0.666585
1	142710109	4	49197973	108	0.725874
1	142710109	4	49202206	108	0.491676
1	142710109	4	49203061	108	0.418618
1	142710109	4	49205905	108	0.364
1	142710109	4	49205918	108	0.364
1	142710109	4	49206551	108	0.302169
1	142710109	4	49206611	108	0.331591
1	142710109	4	49210652	108	0.520485
1	142710109	4	49212280	108	0.335891
1	142710109	4	49213451	108	0.499718
1	142710109	4	49217943	108	0.439947
1	142710109	4	49219857	108	0.487449
1	142710109	4	49228297	108	0.443854
1	142710109	4	49237812	108	0.674167
1	142710109	4	49240024	108	0.889756
1	142710109	4	49242549	108	0.322839
1	142710109	4	49243223	108	0.710298
1	142710109	4	49250266	108	0.837705
1	142710109	4	49257701	108	0.55699
1	142710109	4	49260439	108	0.760187
1	142710109	4	49262114	108	0.576805
1	142710109	4	49262183	108	0.457821
1	142710109	4	49264007	108	0.809101
1	142710109	4	49264846	108	0.609765
1	142710109	4	49269583	108	0.617833
1	142710109	4	49270086	108	0.485839
1	142710109	4	49271982	108	0.543594
1	142710109	4	49288815	108	0.455668
1	142710109	4	49289887	108	0.483799
1	142710109	4	49290440	108	0.459809
1	142710109	4	49290918	108	0.419175
1	142710109	4	49291495	108	0.50869
1	142710109	4	49291772	108	0.480859
1	142710109	4	49291886	108	0.439868
1	142710109	4	49292455	108	0.358155
1	142710109	4	49293053	108	0.725604
1	142710109	4	49303090	108	0.770951
1	142710109	4	49303121	108	0.844887
1	142710109	4	49303239	108	0.844887
1	142710109	4	49303590	108	0.877324
1	142710109	4	49303679	108	0.877324
1	142710109	4	49303827	108	0.666318
1	142710109	4	49303915	108	0.812052
1	142710109	4	49303964	108	0.910298
1	142710109	4	49304189	108	0.640419
1	142710109	4	49304428	108	0.435408
1	142710109	4	49304465	108	0.482112
1	142710109	4	49306287	108	0.837844
1	142710109	4	49306592	108	0.311613
1	142710109	4	49306627	108	0.860756
1	142710109	4	49306825	108	0.834053
1	142710109	4	49306830	108	0.860756
1	142710109	4	49306913	108	0.860756
1	142710109	4	49308642	108	0.734867
1	142710109	4	49308844	108	0.915958
1	142710109	4	49308951	108	0.915958
1	142710109	4	49309192	108	0.833005
1	142710109	4	49310263	108	0.888233
1	142710109	4	49310408	108	0.889756
1	142710109	4	49310801	108	0.861334
1	142710109	4	49313044	108	0.742937
1	142710109	4	49313492	108	0.742937
1	142710109	4	49313984	108	0.862128
1	142710109	4	49314033	108	0.365207
1	142710109	4	49314124	108	0.688971
1	142710109	4	49314163	108	0.759526
1	142710109	4	49314503	108	0.338671
1	142710109	4	49314797	108	0.780456
1	142710109	4	49314901	108	0.861252
1	142710109	4	49315421	108	0.61741
1	142710109	4	49315595	108	0.811198
1	142710109	4	49315662	108	0.784129
1	142710109	4	49315919	108	0.517869
1	142710109	4	49316434	108	0.81886
1	142710109	4	49316435	108	0.81886
1	142710109	4	49317413	108	0.354509
1	142710109	4	49317511	108	0.334473
1	142710109	4	49318055	108	0.859283
1	142710109	4	49318240	108	0.542904
1	142710109	4	49318380	108	0.887962
1	142710109	4	49318388	108	0.787572
1	142710109	4	49318597	108	0.760215
1	142710109	4	49318691	108	0.432145
1	142710109	4	49320643	108	0.740138
1	142710109	4	49321018	108	0.656477
1	142710109	4	49321104	108	0.706078
1	142710109	4	49322370	108	0.888233
1	142710109	4	49322671	108	0.552914
1	142710109	4	49322783	108	0.588938
1	142710109	4	49324633	108	0.662895
1	142710109	4	49324850	108	0.762728
1	142710109	4	49325075	108	0.48981
1	142710109	4	49325264	108	0.315724
1	142710109	4	49325313	108	0.859283
1	142710109	4	49325337	108	0.698869
1	142710109	4	49519188	108	0.351564
1	142710109	4	49519216	108	0.667548
1	142710109	4	52661579	108	0.500592
1	142710109	4	52661844	108	0.438504
1	142710109	4	52662040	108	0.432767
1	142710109	4	52662043	108	0.433658
1	142710109	4	52662296	108	0.432173
1	142710109	4	52662303	108	0.447563
1	142710109	4	52662318	108	0.447563
1	142710109	4	52662333	108	0.447563
1	142710109	4	52662394	108	0.37438
1	142710109	4	52668211	108	0.520512
1	142710109	4	52680509	108	0.410919
1	142710109	4	52680510	108	0.410919
1	142710109	4	52680511	108	0.410919
1	142710109	4	52680519	108	0.410919
1	142710109	4	52680530	108	0.410919
1	142710109	4	52680532	108	0.410919
1	142710109	4	52680557	108	0.388066
1	142710109	4	52680564	108	0.834265
1	142710109	4	52680566	108	0.432045
1	142710109	4	52680568	108	0.396175
1	142710109	4	52680569	108	0.396175
1	142710109	4	52680587	108	0.438848
1	142710109	4	52680588	108	0.438848
1	142710109	4	52680592	108	0.438848
1	142710109	4	52680593	108	0.438848
1	142710109	4	52680608	108	0.434157
1	142710109	4	52680652	108	0.540682
1	142710109	4	52680658	108	0.540682
1	142710109	4	52680665	108	0.562701
1	142710109	4	52680667	108	0.562701
1	142710109	4	52680680	108	0.57005
1	142710109	4	52680681	108	0.547994
1	142710109	4	52680743	108	0.569075
1	142710109	4	52680773	108	0.554768
1	142710109	4	52680798	108	0.554768
1	142710109	4	52680825	108	0.572329
1	142710109	4	52680826	108	0.572329
1	142710109	4	52680828	108	0.572329
1	142710109	4	52680838	108	0.572329
1	142710109	4	52680889	108	0.694483
1	142710109	4	52680923	108	0.654575
1	142710109	4	52681128	108	0.861252
1	142710109	4	52682360	108	0.654575
1	142710109	4	52682392	108	0.654575
1	142710109	4	52682466	108	0.760187
1	142710109	4	52682571	108	0.654575
1	142710109	4	52683607	108	0.437127
1	142710109	4	52684431	108	0.861252
1	142710109	4	52684891	108	0.674167
1	142710109	4	52685216	108	0.861252
1	142710109	4	52685386	108	0.628128
1	142710109	4	52686352	108	0.760187
1	142710109	4	52686513	108	0.861252
1	142710109	4	52686800	108	0.694483
1	142710109	4	52687323	108	0.715562
1	142710109	4	52687939	108	0.861252
1	142710109	4	52688326	108	0.654575
1	142710109	4	52688572	108	0.861252
1	142710109	4	52689975	108	0.654575
1	142710109	4	52690681	108	0.525973
1	142710109	4	52693333	108	0.654575
1	142710109	4	52693431	108	0.715562
1	142710109	4	52694701	108	0.715562
1	142710109	4	52695704	108	0.654575
1	142710109	4	52696792	108	0.861252
1	142710109	4	52698757	108	0.602477
1	142710109	4	52699324	108	0.539013
1	142710109	4	52699760	108	0.539013
1	142710109	4	52700638	108	0.529975
1	142710109	4	52700771	108	0.418213
1	142710109	4	52703265	108	0.539013
1	142710109	4	52704030	108	0.539013
1	142710109	4	52705089	108	0.539013
1	142710109	4	52705717	108	0.506094
1	142710109	4	52706270	108	0.539013
1	142710109	4	52710114	108	0.539013
1	142710109	4	52710244	108	0.539013
1	142710109	4	52710913	108	0.713488
1	142710109	4	52711185	108	0.629124
1	142710109	4	52714050	108	0.493807
1	142710109	4	52714122	108	0.511546
1	142710109	4	52714244	108	0.511546
1	142710109	4	52714354	108	0.493807
1	142710109	4	52714511	108	0.511546
1	142710109	4	52715206	108	0.511546
1	142710109	4	52715664	108	0.511546
1	142710109	4	52716008	108	0.511546
1	142710109	4	52727094	108	0.488902
1	142710109	4	52728053	108	0.581141
1	142710109	4	52728094	108	0.488902
1	142710109	4	52728640	108	0.342882
1	142710109	4	52729142	108	0.488902
1	142710109	4	52732118	108	0.471309
1	142710109	4	52732190	108	0.471309
1	142710109	4	52735258	108	0.397288
1	142710109	4	52735343	108	0.417186
1	142710109	4	52735484	108	0.397288
1	142710109	4	52738919	108	0.488902
1	142710109	4	52747129	108	0.610758
1	142710109	4	52747574	108	0.454378
1	142710109	4	52750410	108	0.464296
1	142710109	4	52750652	108	0.488902
1	142710109	4	52752246	108	0.488902
1	142710109	4	52752812	108	0.690997
1	142710109	4	52753118	108	0.546049
1	142710109	4	52754247	108	0.483462
1	142710109	4	52754902	108	0.488902
1	142710109	4	52755214	108	0.488902
1	142710109	4	52756250	108	0.476721
1	142710109	4	52758294	108	0.587747
1	142710109	4	52758503	108	0.476721
1	142710109	4	52761725	108	0.359367
1	142710109	4	52763210	108	0.655824
1	142710109	4	52764013	108	0.486907
1	142710109	4	52765720	108	0.549135
1	142710109	4	52766303	108	0.655824
1	142710109	4	52768705	108	0.529975
1	142710109	4	52770125	108	0.655824
1	142710109	4	52771093	108	0.629124
1	142710109	4	52772429	108	0.476721
1	142710109	4	52772984	108	0.579492
1	142710109	4	52773174	108	0.476721
1	142710109	4	52775440	108	0.476721
1	142710109	4	52776901	108	0.602592
1	142710109	4	52780048	108	0.655824
1	142710109	4	52780989	108	0.588258
1	142710109	4	52781759	108	0.486907
1	142710109	4	52784678	108	0.472518
1	142710109	4	52784766	108	0.562452
1	142710109	4	52784767	108	0.45408
1	142710109	4	52788557	108	0.476721
1	142710109	4	52788822	108	0.486907
1	142710109	4	52788987	108	0.476721
1	142710109	4	52792779	108	0.629124
1	142710109	4	52795404	108	0.579405
1	142710109	4	52797965	108	0.629124
1	142710109	4	52798624	108	0.655824
1	142710109	4	52800065	108	0.556388
1	142710109	4	52800097	108	0.529975
1	142710109	4	52800298	108	0.655824
1	142710109	4	52800883	108	0.655824
1	142710109	4	52801203	108	0.476721
1	142710109	4	52802664	108	0.523473
1	142710109	4	52802718	108	0.466666
1	142710109	4	52803414	108	0.611543
1	142710109	4	52804052	108	0.476721
1	142710109	4	52804697	108	0.556388
1	142710109	4	52804766	108	0.476721
1	142710109	4	52804941	108	0.476721
1	142710109	4	52805425	108	0.511546
1	142710109	4	52806043	108	0.476721
1	142710109	4	52806762	108	0.629124
1	142710109	4	52806787	108	0.629124
1	142710109	4	52807114	108	0.629124
1	142710109	4	52807245	108	0.579405
1	142710109	4	52809203	108	0.579405
1	142710109	4	52809705	108	0.579405
1	142710109	4	52809880	108	0.655824
1	142710109	4	52810211	108	0.579405
1	142710109	4	52810307	108	0.579405
1	142710109	4	52811970	108	0.602592
1	142710109	4	52812994	108	0.476721
1	142710109	4	52813873	108	0.374226
1	142710109	4	52814042	108	0.579405
1	142710109	4	52814185	108	0.476721
1	142710109	4	52814859	108	0.655824
1	142710109	4	52815233	108	0.655824
1	142710109	4	52815243	108	0.655824
1	142710109	4	52815272	108	0.476721
1	142710109	4	52815306	108	0.476721
1	142710109	4	52815921	108	0.655824
1	142710109	4	52818203	108	0.652313
1	142710109	4	52818262	108	0.476721
1	142710109	4	52818483	108	0.655824
1	142710109	4	52818664	108	0.655824
1	142710109	4	52819562	108	0.655824
1	142710109	4	52820143	108	0.476721
1	142710109	4	52820909	108	0.579405
1	142710109	4	52821319	108	0.655824
1	142710109	4	52822688	108	0.655824
1	142710109	4	52824993	108	0.60371
1	142710109	4	52825591	108	0.476721
1	142710109	4	52827058	108	0.690997
1	142710109	4	52827223	108	0.629124
1	142710109	4	52828117	108	0.652313
1	142710109	4	52828245	108	0.476721
1	142710109	4	52829450	108	0.652313
1	142710109	4	52830444	108	0.690997
1	142710109	4	52830650	108	0.690997
1	142710109	4	52830752	108	0.690997
1	142710109	4	52833886	108	0.690997
1	142710109	4	52835358	108	0.690997
1	142710109	4	52835379	108	0.60371
1	142710109	4	52835951	108	0.488902
1	142710109	4	52837023	108	0.690997
1	142710109	4	52838161	108	0.488902
1	142710109	4	52838818	108	0.629124
1	142710109	4	52841943	108	0.690997
1	142710109	4	52842148	108	0.488902
1	142710109	4	52843038	108	0.488902
1	142710109	4	52845908	108	0.488902
1	142710109	4	52845912	108	0.488902
1	142710109	4	52846029	108	0.683908
1	142710109	4	52846600	108	0.488902
1	142710109	4	52850766	108	0.690997
1	142710109	4	52851086	108	0.488902
1	142710109	4	52851319	108	0.488902
1	142710109	4	52851502	108	0.301551
1	142710109	4	52851946	108	0.690997
1	142710109	4	52853434	108	0.690997
1	142710109	4	52853959	108	0.60371
1	142710109	4	52854401	108	0.635929
1	142710109	4	52854657	108	0.690997
1	142710109	4	52854746	108	0.60371
1	142710109	4	52855535	108	0.479574
1	142710109	4	52855624	108	0.690997
1	142710109	4	52855845	108	0.635929
1	142710109	4	52856148	108	0.635929
1	142710109	4	52856660	108	0.592252
1	142710109	4	52871768	108	0.353009
1	142710109	4	52871894	108	0.307227
1	142710109	4	52888026	108	0.345758
1	142710109	4	52891526	108	0.345758
1	142710109	4	52892175	108	0.345758
1	142710109	4	52892675	108	0.374437
1	142710109	4	52894726	108	0.31023
1	142710109	4	52895415	108	0.345758
1	142710109	4	52896651	108	0.345758
1	142710109	4	52896790	108	0.345758
1	142710109	4	52923205	108	0.341012
1	142710109	4	52930349	108	0.321025
1	142711060	4	48948166	108	0.307008
1	142711060	4	48960863	108	0.307008
1	142711060	4	48964547	108	0.327375
1	142711060	4	48966142	108	0.303262
1	142711060	4	48972651	108	0.380252
1	142711060	4	48972768	108	0.326348
1	142711060	4	48976381	108	0.383042
1	142711060	4	48976503	108	0.326348
1	142711060	4	48980188	108	0.348347
1	142711060	4	48982015	108	0.402135
1	142711060	4	48982678	108	0.309036
1	142711060	4	48984857	108	0.309036
1	142711060	4	48986066	108	0.309036
1	142711060	4	48990885	108	0.38438
1	142711060	4	48992256	108	0.309036
1	142711060	4	48992761	108	0.309036
1	142711060	4	48995499	108	0.39031
1	142711060	4	48997350	108	0.4286
1	142711060	4	48999842	108	0.402135
1	142711060	4	49001807	108	0.33541
1	142711060	4	49006968	108	0.39031
1	142711060	4	49010952	108	0.452105
1	142711060	4	49011662	108	0.452105
1	142711060	4	49011830	108	0.381281
1	142711060	4	49016482	108	0.350354
1	142711060	4	49016761	108	0.381281
1	142711060	4	49018306	108	0.381281
1	142711060	4	49018914	108	0.452105
1	142711060	4	49019699	108	0.324682
1	142711060	4	49019702	108	0.452105
1	142711060	4	49020171	108	0.381281
1	142711060	4	49021099	108	0.43106
1	142711060	4	49022323	108	0.381281
1	142711060	4	49026596	108	0.452105
1	142711060	4	49026599	108	0.452105
1	142711060	4	49026731	108	0.452105
1	142711060	4	49028006	108	0.340316
1	142711060	4	49028137	108	0.452105
1	142711060	4	49029901	108	0.452105
1	142711060	4	49031855	108	0.340316
1	142711060	4	49033528	108	0.412479
1	142711060	4	49036290	108	0.354741
1	142711060	4	49037588	108	0.484901
1	142711060	4	49037941	108	0.484901
1	142711060	4	49039586	108	0.503625
1	142711060	4	49040664	108	0.484901
1	142711060	4	49041094	108	0.354741
1	142711060	4	49041399	108	0.43674
1	142711060	4	49041760	108	0.370338
1	142711060	4	49043072	108	0.484901
1	142711060	4	49043925	108	0.484901
1	142711060	4	49044328	108	0.370338
1	142711060	4	49044498	108	0.484901
1	142711060	4	49045168	108	0.354741
1	142711060	4	49047371	108	0.484901
1	142711060	4	49049010	108	0.465247
1	142711060	4	49049101	108	0.354741
1	142711060	4	49049302	108	0.370338
1	142711060	4	49051125	108	0.354741
1	142711060	4	49051765	108	0.354741
1	142711060	4	49053522	108	0.354741
1	142711060	4	49057424	108	0.470888
1	142711060	4	49057912	108	0.470888
1	142711060	4	49057930	108	0.415431
1	142711060	4	49058295	108	0.370338
1	142711060	4	49058699	108	0.412479
1	142711060	4	49063872	108	0.403389
1	142711060	4	49064487	108	0.465247
1	142711060	4	49064792	108	0.484901
1	142711060	4	49067323	108	0.44291
1	142711060	4	49067383	108	0.354741
1	142711060	4	49067896	108	0.484901
1	142711060	4	49068488	108	0.354741
1	142711060	4	49068759	108	0.484901
1	142711060	4	49071553	108	0.354741
1	142711060	4	49072424	108	0.465247
1	142711060	4	49072928	108	0.354741
1	142711060	4	49073310	108	0.405327
1	142711060	4	49073562	108	0.484901
1	142711060	4	49073565	108	0.484901
1	142711060	4	49073870	108	0.484901
1	142711060	4	49074102	108	0.317119
1	142711060	4	49074709	108	0.484901
1	142711060	4	49075207	108	0.484901
1	142711060	4	49075479	108	0.484901
1	142711060	4	49075734	108	0.391166
1	142711060	4	49075744	108	0.391166
1	142711060	4	49075752	108	0.391166
1	142711060	4	49076554	108	0.309665
1	142711060	4	49076612	108	0.370338
1	142711060	4	49077294	108	0.484901
1	142711060	4	49078491	108	0.354741
1	142711060	4	49079752	108	0.484901
1	142711060	4	49079984	108	0.484901
1	142711060	4	49080317	108	0.354741
1	142711060	4	49080460	108	0.354741
1	142711060	4	49080629	108	0.320225
1	142711060	4	49080631	108	0.320225
1	142711060	4	49081423	108	0.484901
1	142711060	4	49081474	108	0.354741
1	142711060	4	49081650	108	0.484901
1	142711060	4	49082735	108	0.484901
1	142711060	4	49082906	108	0.40074
1	142711060	4	49084801	108	0.354741
1	142711060	4	49084830	108	0.488557
1	142711060	4	49087916	108	0.488557
1	142711060	4	49087922	108	0.488557
1	142711060	4	49087928	108	0.466637
1	142711060	4	49087946	108	0.445928
1	142711060	4	49089181	108	0.354741
1	142711060	4	49089388	108	0.488557
1	142711060	4	49091782	108	0.354741
1	142711060	4	49092676	108	0.354741
1	142711060	4	49093197	108	0.488557
1	142711060	4	49098779	108	0.358794
1	142711060	4	49102782	108	0.441344
1	142711060	4	49102871	108	0.345348
1	142711060	4	49103919	108	0.408588
1	142711060	4	49105867	108	0.336397
1	142711060	4	49105868	108	0.316778
1	142711060	4	49109114	108	0.395111
1	142711060	4	49110658	108	0.372845
1	142711060	4	49110663	108	0.372845
1	142711060	4	49112624	108	0.452105
1	142711060	4	49116353	108	0.313718
1	142711060	4	49117773	108	0.324682
1	142711060	4	49118022	108	0.331878
1	142711060	4	49118165	108	0.326482
1	142711060	4	49119914	108	0.488557
1	142711060	4	49120273	108	0.488557
1	142711060	4	49144983	108	0.312389
1	142711060	4	49145023	108	0.466637
1	142711060	4	49145230	108	0.41187
1	142711060	4	49146115	108	0.316609
1	142711060	4	49148346	108	0.362283
1	142711060	4	49148696	108	0.482288
1	142711060	4	49149693	108	0.354741
1	142711060	4	49150387	108	0.334593
1	142711060	4	49150933	108	0.350226
1	142711060	4	49151982	108	0.423663
1	142711060	4	49153689	108	0.370795
1	142711060	4	49155193	108	0.488557
1	142711060	4	49155326	108	0.357763
1	142711060	4	49156942	108	0.431171
1	142711060	4	49157609	108	0.406798
1	142711060	4	49161501	108	0.354741
1	142711060	4	49162703	108	0.466637
1	142711060	4	49162809	108	0.326105
1	142711060	4	49163166	108	0.354741
1	142711060	4	49166594	108	0.324682
1	142711060	4	49169796	108	0.488557
1	142711060	4	49170670	108	0.47393
1	142711060	4	49171275	108	0.410993
1	142711060	4	49172565	108	0.324682
1	142711060	4	49173669	108	0.413383
1	142711060	4	49173839	108	0.354741
1	142711060	4	49174059	108	0.464251
1	142711060	4	49174553	108	0.324682
1	142711060	4	49175306	108	0.512992
1	142711060	4	49175804	108	0.324682
1	142711060	4	49177844	108	0.333179
1	142711060	4	49178072	108	0.402734
1	142711060	4	49179562	108	0.348262
1	142711060	4	49181845	108	0.370753
1	142711060	4	49182359	108	0.329938
1	142711060	4	49184371	108	0.354741
1	142711060	4	49184958	108	0.354741
1	142711060	4	49185757	108	0.354741
1	142711060	4	49185824	108	0.33568
1	142711060	4	49185826	108	0.361205
1	142711060	4	49186093	108	0.354741
1	142711060	4	49187348	108	0.354741
1	142711060	4	49188299	108	0.400703
1	142711060	4	49192253	108	0.354741
1	142711060	4	49195760	108	0.470965
1	142711060	4	49197927	108	0.370338
1	142711060	4	49197973	108	0.384185
1	142711060	4	49202206	108	0.503625
1	142711060	4	49203328	108	0.304435
1	142711060	4	49203426	108	0.351853
1	142711060	4	49205905	108	0.41187
1	142711060	4	49205918	108	0.41187
1	142711060	4	49206551	108	0.422141
1	142711060	4	49206611	108	0.434313
1	142711060	4	49212280	108	0.39522
1	142711060	4	49213451	108	0.309205
1	142711060	4	49228199	108	0.361864
1	142711060	4	49228297	108	0.460354
1	142711060	4	49237812	108	0.570284
1	142711060	4	49240024	108	0.374304
1	142711060	4	49241672	108	0.338969
1	142711060	4	49243223	108	0.555548
1	142711060	4	49250266	108	0.366164
1	142711060	4	49257701	108	0.33568
1	142711060	4	49260439	108	0.487531
1	142711060	4	49262114	108	0.405327
1	142711060	4	49262183	108	0.405327
1	142711060	4	49264007	108	0.397162
1	142711060	4	49264846	108	0.502879
1	142711060	4	49267696	108	0.380054
1	142711060	4	49288815	108	0.336986
1	142711060	4	49289887	108	0.392633
1	142711060	4	49290440	108	0.459294
1	142711060	4	49290918	108	0.300642
1	142711060	4	49291495	108	0.406524
1	142711060	4	49291772	108	0.385227
1	142711060	4	49291886	108	0.347517
1	142711060	4	49293053	108	0.460693
1	142711060	4	49301916	108	0.437306
1	142711060	4	49303090	108	0.504473
1	142711060	4	49303121	108	0.385596
1	142711060	4	49303239	108	0.385596
1	142711060	4	49303590	108	0.414536
1	142711060	4	49303679	108	0.414536
1	142711060	4	49303827	108	0.327075
1	142711060	4	49303915	108	0.467483
1	142711060	4	49303964	108	0.443719
1	142711060	4	49304189	108	0.386135
1	142711060	4	49304428	108	0.394352
1	142711060	4	49304465	108	0.440495
1	142711060	4	49306287	108	0.407056
1	142711060	4	49306627	108	0.413711
1	142711060	4	49306825	108	0.431405
1	142711060	4	49306830	108	0.413711
1	142711060	4	49306913	108	0.413711
1	142711060	4	49308642	108	0.30002
1	142711060	4	49308844	108	0.402734
1	142711060	4	49308951	108	0.402734
1	142711060	4	49309192	108	0.349454
1	142711060	4	49310263	108	0.385273
1	142711060	4	49310408	108	0.374304
1	142711060	4	49310801	108	0.413073
1	142711060	4	49313044	108	0.508758
1	142711060	4	49313492	108	0.508758
1	142711060	4	49313984	108	0.394016
1	142711060	4	49314124	108	0.468807
1	142711060	4	49314163	108	0.352972
1	142711060	4	49314797	108	0.439402
1	142711060	4	49314901	108	0.442463
1	142711060	4	49315421	108	0.439511
1	142711060	4	49315595	108	0.449693
1	142711060	4	49315662	108	0.439763
1	142711060	4	49315919	108	0.345384
1	142711060	4	49316434	108	0.352972
1	142711060	4	49316435	108	0.352972
1	142711060	4	49318055	108	0.402734
1	142711060	4	49318380	108	0.431405
1	142711060	4	49318388	108	0.431811
1	142711060	4	49318597	108	0.411526
1	142711060	4	49318691	108	0.309577
1	142711060	4	49320643	108	0.40709
1	142711060	4	49321018	108	0.344235
1	142711060	4	49321104	108	0.378462
1	142711060	4	49322370	108	0.385273
1	142711060	4	49322671	108	0.321179
1	142711060	4	49322783	108	0.383884
1	142711060	4	49324633	108	0.514908
1	142711060	4	49324850	108	0.304958
1	142711060	4	49325313	108	0.402734
1	142711060	4	49325337	108	0.345435
1	142711060	4	49519216	108	0.405214
1	142711060	4	52660739	108	0.321103
1	142711060	4	52661579	108	0.357611
1	142711060	4	52661844	108	0.328745
1	142711060	4	52662040	108	0.321949
1	142711060	4	52662043	108	0.305073
1	142711060	4	52662303	108	0.310818
1	142711060	4	52662318	108	0.310818
1	142711060	4	52662333	108	0.310818
1	142711060	4	52662394	108	0.402108
1	142711060	4	52668211	108	0.460354
1	142711060	4	52680564	108	0.432701
1	142711060	4	52680743	108	0.401981
1	142711060	4	52680773	108	0.38892
1	142711060	4	52680798	108	0.38892
1	142711060	4	52680825	108	0.43674
1	142711060	4	52680826	108	0.43674
1	142711060	4	52680828	108	0.43674
1	142711060	4	52680838	108	0.43674
1	142711060	4	52680889	108	0.470349
1	142711060	4	52680923	108	0.551171
1	142711060	4	52681128	108	0.404526
1	142711060	4	52682360	108	0.551171
1	142711060	4	52682392	108	0.551171
1	142711060	4	52682466	108	0.487531
1	142711060	4	52682571	108	0.551171
1	142711060	4	52683607	108	0.392547
1	142711060	4	52684431	108	0.404526
1	142711060	4	52684891	108	0.529644
1	142711060	4	52685216	108	0.404526
1	142711060	4	52685386	108	0.529644
1	142711060	4	52686352	108	0.487531
1	142711060	4	52686513	108	0.404526
1	142711060	4	52686800	108	0.470349
1	142711060	4	52687323	108	0.488488
1	142711060	4	52687939	108	0.404526
1	142711060	4	52688326	108	0.551171
1	142711060	4	52688572	108	0.404526
1	142711060	4	52689975	108	0.551171
1	142711060	4	52690681	108	0.479163
1	142711060	4	52693333	108	0.551171
1	142711060	4	52693431	108	0.488488
1	142711060	4	52694701	108	0.488488
1	142711060	4	52695704	108	0.551171
1	142711060	4	52696792	108	0.404526
1	142711060	4	52698757	108	0.508758
1	142711060	4	52699324	108	0.497674
1	142711060	4	52699760	108	0.497674
1	142711060	4	52700638	108	0.449693
1	142711060	4	52700771	108	0.347051
1	142711060	4	52703265	108	0.497674
1	142711060	4	52704030	108	0.497674
1	142711060	4	52705089	108	0.497674
1	142711060	4	52705717	108	0.375111
1	142711060	4	52706270	108	0.497674
1	142711060	4	52710114	108	0.497674
1	142711060	4	52710244	108	0.497674
1	142711060	4	52710913	108	0.342558
1	142711060	4	52711185	108	0.390582
1	142711060	4	52714050	108	0.450792
1	142711060	4	52714122	108	0.468807
1	142711060	4	52714244	108	0.468807
1	142711060	4	52714354	108	0.450792
1	142711060	4	52714511	108	0.468807
1	142711060	4	52715206	108	0.468807
1	142711060	4	52715664	108	0.468807
1	142711060	4	52716008	108	0.468807
1	142711060	4	52727094	108	0.449693
1	142711060	4	52728053	108	0.390582
1	142711060	4	52728094	108	0.449693
1	142711060	4	52729142	108	0.449693
1	142711060	4	52732118	108	0.431811
1	142711060	4	52732190	108	0.431811
1	142711060	4	52735258	108	0.407837
1	142711060	4	52735343	108	0.332791
1	142711060	4	52735484	108	0.407837
1	142711060	4	52738919	108	0.449693
1	142711060	4	52747129	108	0.379731
1	142711060	4	52747574	108	0.41461
1	142711060	4	52750410	108	0.339208
1	142711060	4	52750652	108	0.449693
1	142711060	4	52752246	108	0.449693
1	142711060	4	52752812	108	0.327337
1	142711060	4	52753118	108	0.395526
1	142711060	4	52754247	108	0.357859
1	142711060	4	52754902	108	0.449693
1	142711060	4	52755214	108	0.449693
1	142711060	4	52756250	108	0.433447
1	142711060	4	52758294	108	0.486685
1	142711060	4	52758503	108	0.433447
1	142711060	4	52761725	108	0.315917
1	142711060	4	52763210	108	0.304779
1	142711060	4	52764013	108	0.356313
1	142711060	4	52765720	108	0.361387
1	142711060	4	52766303	108	0.304779
1	142711060	4	52768705	108	0.378602
1	142711060	4	52770125	108	0.304779
1	142711060	4	52771093	108	0.320023
1	142711060	4	52772429	108	0.433447
1	142711060	4	52772984	108	0.317864
1	142711060	4	52773174	108	0.433447
1	142711060	4	52775440	108	0.433447
1	142711060	4	52776901	108	0.333752
1	142711060	4	52780048	108	0.304779
1	142711060	4	52781759	108	0.356313
1	142711060	4	52784678	108	0.428167
1	142711060	4	52788557	108	0.433447
1	142711060	4	52788822	108	0.356313
1	142711060	4	52788987	108	0.433447
1	142711060	4	52792779	108	0.320023
1	142711060	4	52795404	108	0.316591
1	142711060	4	52797965	108	0.320023
1	142711060	4	52798624	108	0.304779
1	142711060	4	52800065	108	0.368289
1	142711060	4	52800097	108	0.378602
1	142711060	4	52800298	108	0.304779
1	142711060	4	52800883	108	0.304779
1	142711060	4	52801203	108	0.433447
1	142711060	4	52804052	108	0.433447
1	142711060	4	52804697	108	0.368289
1	142711060	4	52804766	108	0.433447
1	142711060	4	52804941	108	0.433447
1	142711060	4	52805425	108	0.468807
1	142711060	4	52806043	108	0.433447
1	142711060	4	52806762	108	0.320023
1	142711060	4	52806787	108	0.320023
1	142711060	4	52807114	108	0.320023
1	142711060	4	52807245	108	0.316591
1	142711060	4	52809203	108	0.316591
1	142711060	4	52809705	108	0.316591
1	142711060	4	52809880	108	0.304779
1	142711060	4	52810211	108	0.316591
1	142711060	4	52810307	108	0.316591
1	142711060	4	52811970	108	0.300915
1	142711060	4	52812994	108	0.433447
1	142711060	4	52813873	108	0.382566
1	142711060	4	52814042	108	0.316591
1	142711060	4	52814185	108	0.433447
1	142711060	4	52814859	108	0.304779
1	142711060	4	52815233	108	0.304779
1	142711060	4	52815243	108	0.304779
1	142711060	4	52815272	108	0.433447
1	142711060	4	52815306	108	0.433447
1	142711060	4	52815921	108	0.304779
1	142711060	4	52818203	108	0.302411
1	142711060	4	52818262	108	0.433447
1	142711060	4	52818483	108	0.304779
1	142711060	4	52818664	108	0.304779
1	142711060	4	52819562	108	0.304779
1	142711060	4	52820143	108	0.433447
1	142711060	4	52820909	108	0.316591
1	142711060	4	52821319	108	0.304779
1	142711060	4	52822688	108	0.304779
1	142711060	4	52824993	108	0.33568
1	142711060	4	52825591	108	0.433447
1	142711060	4	52827058	108	0.327337
1	142711060	4	52827223	108	0.320023
1	142711060	4	52828117	108	0.302411
1	142711060	4	52828245	108	0.433447
1	142711060	4	52829450	108	0.302411
1	142711060	4	52830444	108	0.327337
1	142711060	4	52830650	108	0.327337
1	142711060	4	52830752	108	0.327337
1	142711060	4	52833886	108	0.327337
1	142711060	4	52835358	108	0.327337
1	142711060	4	52835379	108	0.33568
1	142711060	4	52835951	108	0.449693
1	142711060	4	52837023	108	0.327337
1	142711060	4	52838161	108	0.449693
1	142711060	4	52838818	108	0.320023
1	142711060	4	52841943	108	0.327337
1	142711060	4	52842148	108	0.449693
1	142711060	4	52843038	108	0.449693
1	142711060	4	52845908	108	0.449693
1	142711060	4	52845912	108	0.449693
1	142711060	4	52846029	108	0.323147
1	142711060	4	52846600	108	0.449693
1	142711060	4	52850766	108	0.327337
1	142711060	4	52851086	108	0.449693
1	142711060	4	52851319	108	0.449693
1	142711060	4	52851946	108	0.327337
1	142711060	4	52853434	108	0.327337
1	142711060	4	52853959	108	0.33568
1	142711060	4	52854401	108	0.314192
1	142711060	4	52854657	108	0.327337
1	142711060	4	52854746	108	0.33568
1	142711060	4	52855535	108	0.354488
1	142711060	4	52855624	108	0.327337
1	142711060	4	52855845	108	0.314192
1	142711060	4	52856148	108	0.314192
1	142711060	4	52856660	108	0.334993
1	142712285	4	48948166	108	0.336444
1	142712285	4	48960863	108	0.336444
1	142712285	4	48964547	108	0.368134
1	142712285	4	48966142	108	0.308608
1	142712285	4	48972651	108	0.396724
1	142712285	4	48972768	108	0.357973
1	142712285	4	48976381	108	0.392039
1	142712285	4	48976503	108	0.357973
1	142712285	4	48980188	108	0.377942
1	142712285	4	48982015	108	0.405306
1	142712285	4	48990885	108	0.418323
1	142712285	4	48995499	108	0.387997
1	142712285	4	48997350	108	0.332411
1	142712285	4	48999242	108	0.317858
1	142712285	4	48999842	108	0.374856
1	142712285	4	49001807	108	0.349856
1	142712285	4	49006968	108	0.387997
1	142712285	4	49010952	108	0.412491
1	142712285	4	49011662	108	0.412491
1	142712285	4	49011830	108	0.388706
1	142712285	4	49016482	108	0.365217
1	142712285	4	49016761	108	0.388706
1	142712285	4	49018306	108	0.388706
1	142712285	4	49018914	108	0.412491
1	142712285	4	49019699	108	0.351114
1	142712285	4	49019702	108	0.412491
1	142712285	4	49020171	108	0.388706
1	142712285	4	49021099	108	0.398828
1	142712285	4	49022323	108	0.388706
1	142712285	4	49026596	108	0.412491
1	142712285	4	49026599	108	0.412491
1	142712285	4	49026731	108	0.412491
1	142712285	4	49028006	108	0.339357
1	142712285	4	49028137	108	0.412491
1	142712285	4	49029901	108	0.412491
1	142712285	4	49031855	108	0.339357
1	142712285	4	49033528	108	0.412435
1	142712285	4	49036290	108	0.374243
1	142712285	4	49037588	108	0.437707
1	142712285	4	49037941	108	0.437707
1	142712285	4	49039586	108	0.432517
1	142712285	4	49040664	108	0.437707
1	142712285	4	49041094	108	0.374243
1	142712285	4	49041399	108	0.353697
1	142712285	4	49041760	108	0.362288
1	142712285	4	49043072	108	0.437707
1	142712285	4	49043925	108	0.437707
1	142712285	4	49044328	108	0.362288
1	142712285	4	49044498	108	0.437707
1	142712285	4	49045168	108	0.374243
1	142712285	4	49047371	108	0.437707
1	142712285	4	49049010	108	0.495205
1	142712285	4	49049101	108	0.374243
1	142712285	4	49049302	108	0.362288
1	142712285	4	49051125	108	0.374243
1	142712285	4	49051765	108	0.374243
1	142712285	4	49053522	108	0.374243
1	142712285	4	49057424	108	0.452115
1	142712285	4	49057912	108	0.452115
1	142712285	4	49057930	108	0.428283
1	142712285	4	49058295	108	0.362288
1	142712285	4	49058699	108	0.412435
1	142712285	4	49063872	108	0.407549
1	142712285	4	49064487	108	0.495205
1	142712285	4	49064792	108	0.437707
1	142712285	4	49067323	108	0.407276
1	142712285	4	49067383	108	0.374243
1	142712285	4	49067896	108	0.437707
1	142712285	4	49068488	108	0.374243
1	142712285	4	49068759	108	0.437707
1	142712285	4	49071553	108	0.374243
1	142712285	4	49072424	108	0.495205
1	142712285	4	49072928	108	0.374243
1	142712285	4	49073310	108	0.460595
1	142712285	4	49073562	108	0.437707
1	142712285	4	49073565	108	0.437707
1	142712285	4	49073870	108	0.437707
1	142712285	4	49074102	108	0.403285
1	142712285	4	49074709	108	0.437707
1	142712285	4	49075207	108	0.437707
1	142712285	4	49075479	108	0.437707
1	142712285	4	49075734	108	0.372821
1	142712285	4	49075744	108	0.372821
1	142712285	4	49075752	108	0.372821
1	142712285	4	49076554	108	0.363246
1	142712285	4	49076612	108	0.362288
1	142712285	4	49077294	108	0.437707
1	142712285	4	49078491	108	0.374243
1	142712285	4	49079752	108	0.437707
1	142712285	4	49079984	108	0.437707
1	142712285	4	49080317	108	0.374243
1	142712285	4	49080460	108	0.374243
1	142712285	4	49080629	108	0.332643
1	142712285	4	49080631	108	0.332643
1	142712285	4	49081423	108	0.437707
1	142712285	4	49081474	108	0.374243
1	142712285	4	49081650	108	0.437707
1	142712285	4	49082735	108	0.437707
1	142712285	4	49082906	108	0.367803
1	142712285	4	49084801	108	0.374243
1	142712285	4	49084830	108	0.446772
1	142712285	4	49086663	108	0.383043
1	142712285	4	49087916	108	0.446772
1	142712285	4	49087922	108	0.446772
1	142712285	4	49087928	108	0.432517
1	142712285	4	49087946	108	0.456402
1	142712285	4	49089181	108	0.374243
1	142712285	4	49089388	108	0.446772
1	142712285	4	49091782	108	0.374243
1	142712285	4	49092676	108	0.374243
1	142712285	4	49093197	108	0.446772
1	142712285	4	49094564	108	0.34776
1	142712285	4	49102782	108	0.351527
1	142712285	4	49103848	108	0.307377
1	142712285	4	49103919	108	0.363981
1	142712285	4	49105867	108	0.347426
1	142712285	4	49105868	108	0.344177
1	142712285	4	49108122	108	0.321617
1	142712285	4	49109114	108	0.434001
1	142712285	4	49110658	108	0.328179
1	142712285	4	49110663	108	0.328179
1	142712285	4	49112624	108	0.412491
1	142712285	4	49116353	108	0.370482
1	142712285	4	49117773	108	0.351114
1	142712285	4	49118022	108	0.343069
1	142712285	4	49119914	108	0.446772
1	142712285	4	49120273	108	0.446772
1	142712285	4	49122028	108	0.305503
1	142712285	4	49122316	108	0.305503
1	142712285	4	49145023	108	0.432517
1	142712285	4	49145230	108	0.433532
1	142712285	4	49148265	108	0.336861
1	142712285	4	49148346	108	0.467589
1	142712285	4	49148564	108	0.3282
1	142712285	4	49148696	108	0.388188
1	142712285	4	49149459	108	0.336809
1	142712285	4	49149693	108	0.374243
1	142712285	4	49150387	108	0.372715
1	142712285	4	49150537	108	0.3282
1	142712285	4	49150933	108	0.354564
1	142712285	4	49151340	108	0.354231
1	142712285	4	49151891	108	0.33169
1	142712285	4	49151982	108	0.356075
1	142712285	4	49153689	108	0.372049
1	142712285	4	49155193	108	0.446772
1	142712285	4	49155447	108	0.3282
1	142712285	4	49156942	108	0.376006
1	142712285	4	49157609	108	0.366124
1	142712285	4	49161501	108	0.374243
1	142712285	4	49162703	108	0.432517
1	142712285	4	49163166	108	0.374243
1	142712285	4	49166594	108	0.351114
1	142712285	4	49169003	108	0.3282
1	142712285	4	49169796	108	0.446772
1	142712285	4	49170670	108	0.426625
1	142712285	4	49171275	108	0.388188
1	142712285	4	49171577	108	0.390234
1	142712285	4	49172565	108	0.351114
1	142712285	4	49173669	108	0.329741
1	142712285	4	49173839	108	0.374243
1	142712285	4	49174059	108	0.501224
1	142712285	4	49174553	108	0.351114
1	142712285	4	49175306	108	0.496707
1	142712285	4	49175804	108	0.351114
1	142712285	4	49177844	108	0.384274
1	142712285	4	49178072	108	0.341574
1	142712285	4	49179562	108	0.41012
1	142712285	4	49181196	108	0.3282
1	142712285	4	49181845	108	0.346079
1	142712285	4	49182359	108	0.385103
1	142712285	4	49184371	108	0.374243
1	142712285	4	49184958	108	0.374243
1	142712285	4	49185757	108	0.374243
1	142712285	4	49185824	108	0.370588
1	142712285	4	49185826	108	0.363095
1	142712285	4	49186093	108	0.374243
1	142712285	4	49187348	108	0.374243
1	142712285	4	49192253	108	0.374243
1	142712285	4	49195760	108	0.442681
1	142712285	4	49197927	108	0.396501
1	142712285	4	49197973	108	0.459799
1	142712285	4	49202206	108	0.467572
1	142712285	4	49203328	108	0.365308
1	142712285	4	49205905	108	0.372049
1	142712285	4	49205918	108	0.372049
1	142712285	4	49206611	108	0.391024
1	142712285	4	49228297	108	0.439308
1	142712285	4	49237812	108	0.597608
1	142712285	4	49240024	108	0.509166
1	142712285	4	49242549	108	0.321637
1	142712285	4	49243223	108	0.64518
1	142712285	4	49250266	108	0.48005
1	142712285	4	49257701	108	0.406723
1	142712285	4	49260439	108	0.543807
1	142712285	4	49262114	108	0.425846
1	142712285	4	49262183	108	0.329775
1	142712285	4	49264007	108	0.476291
1	142712285	4	49264846	108	0.414886
1	142712285	4	49269583	108	0.324345
1	142712285	4	49288815	108	0.378199
1	142712285	4	49289887	108	0.317527
1	142712285	4	49290440	108	0.485714
1	142712285	4	49291495	108	0.43133
1	142712285	4	49291772	108	0.434399
1	142712285	4	49291886	108	0.315126
1	142712285	4	49292455	108	0.393104
1	142712285	4	49293053	108	0.516456
1	142712285	4	49298634	108	0.352979
1	142712285	4	49301916	108	0.324037
1	142712285	4	49303090	108	0.647646
1	142712285	4	49303121	108	0.511475
1	142712285	4	49303239	108	0.511475
1	142712285	4	49303590	108	0.533124
1	142712285	4	49303679	108	0.533124
1	142712285	4	49303827	108	0.463421
1	142712285	4	49303915	108	0.569995
1	142712285	4	49303964	108	0.555069
1	142712285	4	49304189	108	0.46478
1	142712285	4	49304428	108	0.38831
1	142712285	4	49304465	108	0.374132
1	142712285	4	49306287	108	0.516509
1	142712285	4	49306627	108	0.535724
1	142712285	4	49306825	108	0.547405
1	142712285	4	49306830	108	0.535724
1	142712285	4	49306913	108	0.535724
1	142712285	4	49308642	108	0.397993
1	142712285	4	49308844	108	0.527955
1	142712285	4	49308951	108	0.527955
1	142712285	4	49309192	108	0.445012
1	142712285	4	49310263	108	0.516456
1	142712285	4	49310408	108	0.509166
1	142712285	4	49310801	108	0.559448
1	142712285	4	49311084	108	0.329412
1	142712285	4	49313044	108	0.625531
1	142712285	4	49313492	108	0.625531
1	142712285	4	49313984	108	0.497853
1	142712285	4	49314124	108	0.597865
1	142712285	4	49314163	108	0.448848
1	142712285	4	49314503	108	0.343069
1	142712285	4	49314797	108	0.664208
1	142712285	4	49314901	108	0.505309
1	142712285	4	49315421	108	0.519865
1	142712285	4	49315595	108	0.584664
1	142712285	4	49315662	108	0.653796
1	142712285	4	49315919	108	0.362718
1	142712285	4	49316434	108	0.407545
1	142712285	4	49316435	108	0.407545
1	142712285	4	49317413	108	0.427088
1	142712285	4	49317511	108	0.34407
1	142712285	4	49318055	108	0.527955
1	142712285	4	49318240	108	0.468425
1	142712285	4	49318380	108	0.547405
1	142712285	4	49318388	108	0.556646
1	142712285	4	49318597	108	0.464055
1	142712285	4	49318691	108	0.384635
1	142712285	4	49320643	108	0.501732
1	142712285	4	49321018	108	0.513274
1	142712285	4	49321104	108	0.458068
1	142712285	4	49322370	108	0.516456
1	142712285	4	49322671	108	0.472689
1	142712285	4	49322783	108	0.44899
1	142712285	4	49324633	108	0.559335
1	142712285	4	49324850	108	0.442532
1	142712285	4	49325075	108	0.352072
1	142712285	4	49325264	108	0.359767
1	142712285	4	49325313	108	0.487445
1	142712285	4	49325337	108	0.453765
1	142712285	4	49519216	108	0.48005
1	142712285	4	52661579	108	0.476464
1	142712285	4	52661844	108	0.371473
1	142712285	4	52662040	108	0.385388
1	142712285	4	52662043	108	0.36273
1	142712285	4	52662296	108	0.371992
1	142712285	4	52662303	108	0.376195
1	142712285	4	52662318	108	0.376195
1	142712285	4	52662333	108	0.376195
1	142712285	4	52668211	108	0.629377
1	142712285	4	52680509	108	0.453096
1	142712285	4	52680510	108	0.453096
1	142712285	4	52680511	108	0.453096
1	142712285	4	52680519	108	0.453096
1	142712285	4	52680530	108	0.453096
1	142712285	4	52680532	108	0.453096
1	142712285	4	52680557	108	0.430381
1	142712285	4	52680564	108	0.524391
1	142712285	4	52680566	108	0.438767
1	142712285	4	52680568	108	0.432603
1	142712285	4	52680569	108	0.432603
1	142712285	4	52680587	108	0.44469
1	142712285	4	52680588	108	0.44469
1	142712285	4	52680592	108	0.44469
1	142712285	4	52680593	108	0.44469
1	142712285	4	52680608	108	0.440474
1	142712285	4	52680652	108	0.479523
1	142712285	4	52680658	108	0.479523
1	142712285	4	52680665	108	0.492784
1	142712285	4	52680667	108	0.492784
1	142712285	4	52680680	108	0.469496
1	142712285	4	52680681	108	0.456835
1	142712285	4	52680743	108	0.50968
1	142712285	4	52680773	108	0.52414
1	142712285	4	52680798	108	0.52414
1	142712285	4	52680825	108	0.558443
1	142712285	4	52680826	108	0.558443
1	142712285	4	52680828	108	0.558443
1	142712285	4	52680838	108	0.558443
1	142712285	4	52680889	108	0.542989
1	142712285	4	52680923	108	0.612134
1	142712285	4	52681128	108	0.505309
1	142712285	4	52682360	108	0.612134
1	142712285	4	52682392	108	0.612134
1	142712285	4	52682466	108	0.543807
1	142712285	4	52682571	108	0.612134
1	142712285	4	52683607	108	0.511957
1	142712285	4	52684431	108	0.505309
1	142712285	4	52684891	108	0.597608
1	142712285	4	52685216	108	0.505309
1	142712285	4	52685386	108	0.597608
1	142712285	4	52686352	108	0.543807
1	142712285	4	52686513	108	0.505309
1	142712285	4	52686800	108	0.542989
1	142712285	4	52687323	108	0.569882
1	142712285	4	52687939	108	0.505309
1	142712285	4	52688326	108	0.612134
1	142712285	4	52688572	108	0.505309
1	142712285	4	52689975	108	0.612134
1	142712285	4	52690681	108	0.533758
1	142712285	4	52693333	108	0.612134
1	142712285	4	52693431	108	0.569882
1	142712285	4	52694701	108	0.569882
1	142712285	4	52695704	108	0.612134
1	142712285	4	52696792	108	0.505309
1	142712285	4	52698757	108	0.58353
1	142712285	4	52699324	108	0.523212
1	142712285	4	52699760	108	0.523212
1	142712285	4	52700638	108	0.543807
1	142712285	4	52700771	108	0.50498
1	142712285	4	52703265	108	0.523212
1	142712285	4	52704030	108	0.523212
1	142712285	4	52705089	108	0.523212
1	142712285	4	52705717	108	0.578059
1	142712285	4	52706270	108	0.523212
1	142712285	4	52710114	108	0.523212
1	142712285	4	52710244	108	0.523212
1	142712285	4	52710913	108	0.406515
1	142712285	4	52711185	108	0.434595
1	142712285	4	52714050	108	0.529746
1	142712285	4	52714122	108	0.556646
1	142712285	4	52714244	108	0.556646
1	142712285	4	52714354	108	0.529746
1	142712285	4	52714511	108	0.556646
1	142712285	4	52715206	108	0.556646
1	142712285	4	52715664	108	0.556646
1	142712285	4	52716008	108	0.556646
1	142712285	4	52727094	108	0.543807
1	142712285	4	52728053	108	0.434595
1	142712285	4	52728094	108	0.543807
1	142712285	4	52728640	108	0.414228
1	142712285	4	52729142	108	0.543807
1	142712285	4	52732118	108	0.516899
1	142712285	4	52732190	108	0.516899
1	142712285	4	52735258	108	0.403026
1	142712285	4	52735343	108	0.366504
1	142712285	4	52735484	108	0.403026
1	142712285	4	52738919	108	0.543807
1	142712285	4	52747129	108	0.474337
1	142712285	4	52747574	108	0.491077
1	142712285	4	52750410	108	0.560997
1	142712285	4	52750652	108	0.543807
1	142712285	4	52752246	108	0.543807
1	142712285	4	52752812	108	0.397716
1	142712285	4	52753118	108	0.507527
1	142712285	4	52754247	108	0.56237
1	142712285	4	52754902	108	0.543807
1	142712285	4	52755214	108	0.543807
1	142712285	4	52756250	108	0.542989
1	142712285	4	52758294	108	0.621202
1	142712285	4	52758503	108	0.542989
1	142712285	4	52761725	108	0.314865
1	142712285	4	52763210	108	0.387564
1	142712285	4	52764013	108	0.57717
1	142712285	4	52765720	108	0.492326
1	142712285	4	52766303	108	0.387564
1	142712285	4	52768705	108	0.50443
1	142712285	4	52770125	108	0.387564
1	142712285	4	52771093	108	0.397004
1	142712285	4	52772429	108	0.542989
1	142712285	4	52772984	108	0.416727
1	142712285	4	52773174	108	0.542989
1	142712285	4	52775440	108	0.542989
1	142712285	4	52776901	108	0.427027
1	142712285	4	52780048	108	0.387564
1	142712285	4	52780989	108	0.411041
1	142712285	4	52781759	108	0.57717
1	142712285	4	52784678	108	0.52628
1	142712285	4	52784766	108	0.341099
1	142712285	4	52784767	108	0.308958
1	142712285	4	52788557	108	0.542989
1	142712285	4	52788822	108	0.57717
1	142712285	4	52788987	108	0.542989
1	142712285	4	52792779	108	0.397004
1	142712285	4	52795404	108	0.437632
1	142712285	4	52797965	108	0.397004
1	142712285	4	52798624	108	0.387564
1	142712285	4	52800065	108	0.427027
1	142712285	4	52800097	108	0.50443
1	142712285	4	52800298	108	0.387564
1	142712285	4	52800883	108	0.387564
1	142712285	4	52801203	108	0.542989
1	142712285	4	52802664	108	0.313624
1	142712285	4	52802718	108	0.350942
1	142712285	4	52803414	108	0.416754
1	142712285	4	52804052	108	0.542989
1	142712285	4	52804697	108	0.427027
1	142712285	4	52804766	108	0.542989
1	142712285	4	52804941	108	0.542989
1	142712285	4	52805425	108	0.556646
1	142712285	4	52806043	108	0.542989
1	142712285	4	52806762	108	0.397004
1	142712285	4	52806787	108	0.397004
1	142712285	4	52807114	108	0.397004
1	142712285	4	52807245	108	0.437632
1	142712285	4	52809203	108	0.437632
1	142712285	4	52809705	108	0.437632
1	142712285	4	52809880	108	0.387564
1	142712285	4	52810211	108	0.437632
1	142712285	4	52810307	108	0.437632
1	142712285	4	52811970	108	0.427027
1	142712285	4	52812994	108	0.542989
1	142712285	4	52813873	108	0.397851
1	142712285	4	52814042	108	0.437632
1	142712285	4	52814185	108	0.542989
1	142712285	4	52814859	108	0.387564
1	142712285	4	52815233	108	0.387564
1	142712285	4	52815243	108	0.387564
1	142712285	4	52815272	108	0.542989
1	142712285	4	52815306	108	0.542989
1	142712285	4	52815921	108	0.387564
1	142712285	4	52818203	108	0.406723
1	142712285	4	52818262	108	0.542989
1	142712285	4	52818483	108	0.387564
1	142712285	4	52818664	108	0.387564
1	142712285	4	52819562	108	0.387564
1	142712285	4	52820143	108	0.542989
1	142712285	4	52820909	108	0.437632
1	142712285	4	52821319	108	0.387564
1	142712285	4	52822688	108	0.387564
1	142712285	4	52824993	108	0.444538
1	142712285	4	52825591	108	0.542989
1	142712285	4	52827058	108	0.397716
1	142712285	4	52827223	108	0.434595
1	142712285	4	52828117	108	0.406723
1	142712285	4	52828245	108	0.542989
1	142712285	4	52829450	108	0.406723
1	142712285	4	52830444	108	0.397716
1	142712285	4	52830650	108	0.397716
1	142712285	4	52830752	108	0.397716
1	142712285	4	52833886	108	0.397716
1	142712285	4	52835358	108	0.397716
1	142712285	4	52835379	108	0.444538
1	142712285	4	52835951	108	0.543807
1	142712285	4	52837023	108	0.397716
1	142712285	4	52838161	108	0.543807
1	142712285	4	52838818	108	0.434595
1	142712285	4	52841943	108	0.397716
1	142712285	4	52842148	108	0.543807
1	142712285	4	52843038	108	0.543807
1	142712285	4	52845908	108	0.543807
1	142712285	4	52845912	108	0.543807
1	142712285	4	52846029	108	0.415591
1	142712285	4	52846600	108	0.543807
1	142712285	4	52850766	108	0.397716
1	142712285	4	52851086	108	0.543807
1	142712285	4	52851319	108	0.543807
1	142712285	4	52851502	108	0.316133
1	142712285	4	52851946	108	0.397716
1	142712285	4	52853434	108	0.397716
1	142712285	4	52853959	108	0.444538
1	142712285	4	52854401	108	0.348313
1	142712285	4	52854657	108	0.397716
1	142712285	4	52854746	108	0.444538
1	142712285	4	52855535	108	0.568447
1	142712285	4	52855624	108	0.397716
1	142712285	4	52855845	108	0.348313
1	142712285	4	52856148	108	0.348313
1	142712285	4	52856660	108	0.425129
1	142712285	4	52871894	108	0.304744
1	142712285	4	52888026	108	0.358871
1	142712285	4	52891526	108	0.358871
1	142712285	4	52892175	108	0.358871
1	142712285	4	52895415	108	0.358871
1	142712285	4	52896651	108	0.358871
1	142712285	4	52896790	108	0.358871
1	142713152	4	48964547	108	0.306243
1	142713152	4	48972651	108	0.329895
1	142713152	4	48972768	108	0.360308
1	142713152	4	48976381	108	0.357074
1	142713152	4	48976503	108	0.360308
1	142713152	4	48979702	108	0.331269
1	142713152	4	48980188	108	0.330301
1	142713152	4	48982015	108	0.346374
1	142713152	4	48982359	108	0.369518
1	142713152	4	48982745	108	0.369518
1	142713152	4	48983047	108	0.369518
1	142713152	4	48986403	108	0.369518
1	142713152	4	48988705	108	0.369518
1	142713152	4	48989261	108	0.369518
1	142713152	4	48989358	108	0.369518
1	142713152	4	48990885	108	0.397856
1	142713152	4	48991011	108	0.324433
1	142713152	4	48991540	108	0.369518
1	142713152	4	48991837	108	0.369518
1	142713152	4	48992748	108	0.369518
1	142713152	4	48994138	108	0.369518
1	142713152	4	48995499	108	0.335951
1	142713152	4	48995616	108	0.349389
1	142713152	4	48995700	108	0.349389
1	142713152	4	48996116	108	0.349389
1	142713152	4	48997350	108	0.34641
1	142713152	4	48998774	108	0.349389
1	142713152	4	48999842	108	0.316769
1	142713152	4	48999963	108	0.349389
1	142713152	4	49000850	108	0.380703
1	142713152	4	49001807	108	0.368064
1	142713152	4	49002221	108	0.349389
1	142713152	4	49006968	108	0.335951
1	142713152	4	49010952	108	0.454609
1	142713152	4	49011662	108	0.454609
1	142713152	4	49011830	108	0.574376
1	142713152	4	49016482	108	0.539201
1	142713152	4	49016761	108	0.574376
1	142713152	4	49018306	108	0.574376
1	142713152	4	49018914	108	0.454609
1	142713152	4	49019699	108	0.63399
1	142713152	4	49019702	108	0.454609
1	142713152	4	49020171	108	0.574376
1	142713152	4	49021099	108	0.468366
1	142713152	4	49022323	108	0.574376
1	142713152	4	49026596	108	0.454609
1	142713152	4	49026599	108	0.454609
1	142713152	4	49026731	108	0.454609
1	142713152	4	49028006	108	0.60729
1	142713152	4	49028137	108	0.454609
1	142713152	4	49029901	108	0.454609
1	142713152	4	49031855	108	0.60729
1	142713152	4	49033528	108	0.609902
1	142713152	4	49036290	108	0.668146
1	142713152	4	49037588	108	0.490975
1	142713152	4	49037941	108	0.490975
1	142713152	4	49039586	108	0.546845
1	142713152	4	49040664	108	0.490975
1	142713152	4	49041094	108	0.668146
1	142713152	4	49041399	108	0.367637
1	142713152	4	49041760	108	0.641236
1	142713152	4	49043072	108	0.490975
1	142713152	4	49043925	108	0.490975
1	142713152	4	49044328	108	0.641236
1	142713152	4	49044498	108	0.490975
1	142713152	4	49045168	108	0.668146
1	142713152	4	49047371	108	0.490975
1	142713152	4	49049010	108	0.484521
1	142713152	4	49049101	108	0.668146
1	142713152	4	49049302	108	0.641236
1	142713152	4	49051125	108	0.668146
1	142713152	4	49051765	108	0.668146
1	142713152	4	49053522	108	0.668146
1	142713152	4	49057424	108	0.477683
1	142713152	4	49057608	108	0.409234
1	142713152	4	49057912	108	0.477683
1	142713152	4	49057930	108	0.640929
1	142713152	4	49058295	108	0.641236
1	142713152	4	49058699	108	0.609902
1	142713152	4	49063872	108	0.683674
1	142713152	4	49064487	108	0.484521
1	142713152	4	49064792	108	0.490975
1	142713152	4	49067323	108	0.452952
1	142713152	4	49067383	108	0.668146
1	142713152	4	49067896	108	0.490975
1	142713152	4	49068488	108	0.668146
1	142713152	4	49068759	108	0.490975
1	142713152	4	49071553	108	0.668146
1	142713152	4	49072424	108	0.484521
1	142713152	4	49072928	108	0.668146
1	142713152	4	49073310	108	0.552412
1	142713152	4	49073562	108	0.490975
1	142713152	4	49073565	108	0.490975
1	142713152	4	49073870	108	0.490975
1	142713152	4	49074102	108	0.379223
1	142713152	4	49074709	108	0.490975
1	142713152	4	49075207	108	0.490975
1	142713152	4	49075479	108	0.490975
1	142713152	4	49075734	108	0.4591
1	142713152	4	49075744	108	0.4591
1	142713152	4	49075752	108	0.4591
1	142713152	4	49076554	108	0.613366
1	142713152	4	49076612	108	0.641236
1	142713152	4	49077294	108	0.490975
1	142713152	4	49078491	108	0.668146
1	142713152	4	49079752	108	0.490975
1	142713152	4	49079984	108	0.490975
1	142713152	4	49080317	108	0.668146
1	142713152	4	49080460	108	0.668146
1	142713152	4	49080629	108	0.610844
1	142713152	4	49080631	108	0.610844
1	142713152	4	49081423	108	0.490975
1	142713152	4	49081474	108	0.668146
1	142713152	4	49081650	108	0.490975
1	142713152	4	49082735	108	0.490975
1	142713152	4	49082906	108	0.585283
1	142713152	4	49084801	108	0.668146
1	142713152	4	49084830	108	0.492566
1	142713152	4	49086663	108	0.557445
1	142713152	4	49087916	108	0.492566
1	142713152	4	49087922	108	0.492566
1	142713152	4	49087928	108	0.506846
1	142713152	4	49087946	108	0.452181
1	142713152	4	49089181	108	0.668146
1	142713152	4	49089388	108	0.492566
1	142713152	4	49091782	108	0.668146
1	142713152	4	49092676	108	0.668146
1	142713152	4	49093197	108	0.492566
1	142713152	4	49100322	108	0.540721
1	142713152	4	49102782	108	0.415379
1	142713152	4	49102871	108	0.431085
1	142713152	4	49103848	108	0.597969
1	142713152	4	49103919	108	0.371083
1	142713152	4	49105867	108	0.350467
1	142713152	4	49105868	108	0.359757
1	142713152	4	49106708	108	0.344108
1	142713152	4	49108122	108	0.341337
1	142713152	4	49108850	108	0.528116
1	142713152	4	49109114	108	0.407627
1	142713152	4	49110658	108	0.59957
1	142713152	4	49110663	108	0.59957
1	142713152	4	49112152	108	0.403772
1	142713152	4	49112624	108	0.454609
1	142713152	4	49112904	108	0.420617
1	142713152	4	49113014	108	0.309948
1	142713152	4	49113392	108	0.488693
1	142713152	4	49113952	108	0.395794
1	142713152	4	49114257	108	0.466561
1	142713152	4	49116293	108	0.466561
1	142713152	4	49116353	108	0.495121
1	142713152	4	49117773	108	0.63399
1	142713152	4	49118022	108	0.340604
1	142713152	4	49118090	108	0.5411
1	142713152	4	49118165	108	0.509962
1	142713152	4	49119914	108	0.492566
1	142713152	4	49120273	108	0.492566
1	142713152	4	49122028	108	0.567092
1	142713152	4	49122316	108	0.567092
1	142713152	4	49144983	108	0.300088
1	142713152	4	49145023	108	0.468366
1	142713152	4	49145230	108	0.402885
1	142713152	4	49145385	108	0.540721
1	142713152	4	49145389	108	0.540721
1	142713152	4	49146115	108	0.329852
1	142713152	4	49146751	108	0.35593
1	142713152	4	49148040	108	0.443308
1	142713152	4	49148346	108	0.418066
1	142713152	4	49148564	108	0.600292
1	142713152	4	49148696	108	0.452181
1	142713152	4	49149034	108	0.440122
1	142713152	4	49149504	108	0.516122
1	142713152	4	49149693	108	0.668146
1	142713152	4	49149996	108	0.35243
1	142713152	4	49150387	108	0.589853
1	142713152	4	49150537	108	0.600292
1	142713152	4	49150933	108	0.42083
1	142713152	4	49151256	108	0.5453
1	142713152	4	49151982	108	0.380326
1	142713152	4	49152466	108	0.473188
1	142713152	4	49153689	108	0.402885
1	142713152	4	49154916	108	0.542184
1	142713152	4	49155193	108	0.492566
1	142713152	4	49155408	108	0.478497
1	142713152	4	49155447	108	0.600292
1	142713152	4	49156942	108	0.387066
1	142713152	4	49157609	108	0.451832
1	142713152	4	49158364	108	0.528116
1	142713152	4	49161501	108	0.668146
1	142713152	4	49162703	108	0.468366
1	142713152	4	49162809	108	0.497125
1	142713152	4	49163166	108	0.668146
1	142713152	4	49164421	108	0.355695
1	142713152	4	49166594	108	0.63399
1	142713152	4	49166625	108	0.301279
1	142713152	4	49169003	108	0.600292
1	142713152	4	49169796	108	0.492566
1	142713152	4	49170670	108	0.478707
1	142713152	4	49171275	108	0.415697
1	142713152	4	49171577	108	0.357253
1	142713152	4	49172565	108	0.63399
1	142713152	4	49173669	108	0.359041
1	142713152	4	49173839	108	0.668146
1	142713152	4	49174059	108	0.481877
1	142713152	4	49174553	108	0.63399
1	142713152	4	49175306	108	0.512251
1	142713152	4	49175804	108	0.63399
1	142713152	4	49177844	108	0.632017
1	142713152	4	49178072	108	0.339923
1	142713152	4	49179562	108	0.394553
1	142713152	4	49181196	108	0.600292
1	142713152	4	49181845	108	0.381024
1	142713152	4	49182359	108	0.416313
1	142713152	4	49184371	108	0.668146
1	142713152	4	49184958	108	0.668146
1	142713152	4	49185206	108	0.312462
1	142713152	4	49185757	108	0.668146
1	142713152	4	49185824	108	0.584112
1	142713152	4	49185826	108	0.445743
1	142713152	4	49186093	108	0.668146
1	142713152	4	49187348	108	0.668146
1	142713152	4	49188299	108	0.358069
1	142713152	4	49192253	108	0.668146
1	142713152	4	49195760	108	0.510148
1	142713152	4	49197927	108	0.689014
1	142713152	4	49197973	108	0.752974
1	142713152	4	49202206	108	0.506846
1	142713152	4	49203061	108	0.406659
1	142713152	4	49205905	108	0.371092
1	142713152	4	49205918	108	0.371092
1	142713152	4	49206551	108	0.321662
1	142713152	4	49206611	108	0.343607
1	142713152	4	49210652	108	0.499108
1	142713152	4	49212280	108	0.344349
1	142713152	4	49213451	108	0.523217
1	142713152	4	49217943	108	0.465311
1	142713152	4	49219857	108	0.512805
1	142713152	4	49228297	108	0.4591
1	142713152	4	49237812	108	0.695902
1	142713152	4	49240024	108	0.921786
1	142713152	4	49242549	108	0.322183
1	142713152	4	49243223	108	0.727416
1	142713152	4	49250266	108	0.871874
1	142713152	4	49257701	108	0.584112
1	142713152	4	49260439	108	0.785087
1	142713152	4	49262114	108	0.594089
1	142713152	4	49262183	108	0.473604
1	142713152	4	49264007	108	0.842123
1	142713152	4	49264846	108	0.628037
1	142713152	4	49269583	108	0.600045
1	142713152	4	49270086	108	0.469806
1	142713152	4	49271982	108	0.581862
1	142713152	4	49288815	108	0.469201
1	142713152	4	49289887	108	0.523364
1	142713152	4	49290440	108	0.478505
1	142713152	4	49290918	108	0.432572
1	142713152	4	49291495	108	0.527645
1	142713152	4	49291772	108	0.506509
1	142713152	4	49291886	108	0.463493
1	142713152	4	49292455	108	0.370935
1	142713152	4	49293053	108	0.753936
1	142713152	4	49303090	108	0.789309
1	142713152	4	49303121	108	0.869675
1	142713152	4	49303239	108	0.869675
1	142713152	4	49303590	108	0.901144
1	142713152	4	49303679	108	0.901144
1	142713152	4	49303827	108	0.693513
1	142713152	4	49303915	108	0.833684
1	142713152	4	49303964	108	0.933197
1	142713152	4	49304189	108	0.666586
1	142713152	4	49304428	108	0.462775
1	142713152	4	49304465	108	0.512089
1	142713152	4	49306287	108	0.864553
1	142713152	4	49306592	108	0.334278
1	142713152	4	49306627	108	0.889352
1	142713152	4	49306825	108	0.861669
1	142713152	4	49306830	108	0.889352
1	142713152	4	49306913	108	0.889352
1	142713152	4	49308642	108	0.77045
1	142713152	4	49308844	108	0.946389
1	142713152	4	49308951	108	0.946389
1	142713152	4	49309192	108	0.860391
1	142713152	4	49310263	108	0.918986
1	142713152	4	49310408	108	0.921786
1	142713152	4	49310801	108	0.888683
1	142713152	4	49313044	108	0.766022
1	142713152	4	49313492	108	0.766022
1	142713152	4	49313984	108	0.894488
1	142713152	4	49314033	108	0.379845
1	142713152	4	49314124	108	0.712395
1	142713152	4	49314163	108	0.794748
1	142713152	4	49314503	108	0.340604
1	142713152	4	49314797	108	0.799912
1	142713152	4	49314901	108	0.892326
1	142713152	4	49315421	108	0.637053
1	142713152	4	49315595	108	0.836743
1	142713152	4	49315662	108	0.805672
1	142713152	4	49315919	108	0.5328
1	142713152	4	49316434	108	0.794748
1	142713152	4	49316435	108	0.794748
1	142713152	4	49317413	108	0.363661
1	142713152	4	49317511	108	0.331269
1	142713152	4	49318055	108	0.888949
1	142713152	4	49318240	108	0.553322
1	142713152	4	49318380	108	0.916268
1	142713152	4	49318388	108	0.812266
1	142713152	4	49318597	108	0.792573
1	142713152	4	49318691	108	0.442947
1	142713152	4	49320643	108	0.764472
1	142713152	4	49321018	108	0.67773
1	142713152	4	49321104	108	0.732487
1	142713152	4	49322370	108	0.918986
1	142713152	4	49322671	108	0.561332
1	142713152	4	49322783	108	0.617732
1	142713152	4	49324633	108	0.683091
1	142713152	4	49324850	108	0.799727
1	142713152	4	49325075	108	0.502933
1	142713152	4	49325264	108	0.344997
1	142713152	4	49325313	108	0.888949
1	142713152	4	49325337	108	0.718584
1	142713152	4	49519188	108	0.364736
1	142713152	4	49519216	108	0.69862
1	142713152	4	52661579	108	0.520918
1	142713152	4	52661844	108	0.469956
1	142713152	4	52662040	108	0.461568
1	142713152	4	52662043	108	0.463911
1	142713152	4	52662296	108	0.458193
1	142713152	4	52662303	108	0.473072
1	142713152	4	52662318	108	0.473072
1	142713152	4	52662333	108	0.473072
1	142713152	4	52662394	108	0.362495
1	142713152	4	52668211	108	0.536748
1	142713152	4	52680509	108	0.435343
1	142713152	4	52680510	108	0.435343
1	142713152	4	52680511	108	0.435343
1	142713152	4	52680519	108	0.435343
1	142713152	4	52680530	108	0.435343
1	142713152	4	52680532	108	0.435343
1	142713152	4	52680557	108	0.411886
1	142713152	4	52680564	108	0.863149
1	142713152	4	52680566	108	0.45757
1	142713152	4	52680568	108	0.419794
1	142713152	4	52680569	108	0.419794
1	142713152	4	52680587	108	0.441213
1	142713152	4	52680588	108	0.441213
1	142713152	4	52680592	108	0.441213
1	142713152	4	52680593	108	0.441213
1	142713152	4	52680608	108	0.437659
1	142713152	4	52680652	108	0.546634
1	142713152	4	52680658	108	0.546634
1	142713152	4	52680665	108	0.568441
1	142713152	4	52680667	108	0.568441
1	142713152	4	52680680	108	0.577167
1	142713152	4	52680681	108	0.555306
1	142713152	4	52680743	108	0.584484
1	142713152	4	52680773	108	0.569675
1	142713152	4	52680798	108	0.569675
1	142713152	4	52680825	108	0.588634
1	142713152	4	52680826	108	0.588634
1	142713152	4	52680828	108	0.588634
1	142713152	4	52680838	108	0.588634
1	142713152	4	52680889	108	0.716966
1	142713152	4	52680923	108	0.675588
1	142713152	4	52681128	108	0.892326
1	142713152	4	52682360	108	0.675588
1	142713152	4	52682392	108	0.675588
1	142713152	4	52682466	108	0.785087
1	142713152	4	52682571	108	0.675588
1	142713152	4	52683607	108	0.444298
1	142713152	4	52684431	108	0.892326
1	142713152	4	52684891	108	0.695902
1	142713152	4	52685216	108	0.892326
1	142713152	4	52685386	108	0.649263
1	142713152	4	52686352	108	0.785087
1	142713152	4	52686513	108	0.892326
1	142713152	4	52686800	108	0.716966
1	142713152	4	52687323	108	0.738821
1	142713152	4	52687939	108	0.892326
1	142713152	4	52688326	108	0.675588
1	142713152	4	52688572	108	0.892326
1	142713152	4	52689975	108	0.675588
1	142713152	4	52690681	108	0.534882
1	142713152	4	52693333	108	0.675588
1	142713152	4	52693431	108	0.738821
1	142713152	4	52694701	108	0.738821
1	142713152	4	52695704	108	0.675588
1	142713152	4	52696792	108	0.892326
1	142713152	4	52698757	108	0.623723
1	142713152	4	52699324	108	0.561956
1	142713152	4	52699760	108	0.561956
1	142713152	4	52700638	108	0.551493
1	142713152	4	52700771	108	0.424447
1	142713152	4	52703265	108	0.561956
1	142713152	4	52704030	108	0.561956
1	142713152	4	52705089	108	0.561956
1	142713152	4	52705717	108	0.514666
1	142713152	4	52706270	108	0.561956
1	142713152	4	52710114	108	0.561956
1	142713152	4	52710244	108	0.561956
1	142713152	4	52710913	108	0.746498
1	142713152	4	52711185	108	0.658334
1	142713152	4	52714050	108	0.513828
1	142713152	4	52714122	108	0.532301
1	142713152	4	52714244	108	0.532301
1	142713152	4	52714354	108	0.513828
1	142713152	4	52714511	108	0.532301
1	142713152	4	52715206	108	0.532301
1	142713152	4	52715664	108	0.532301
1	142713152	4	52716008	108	0.532301
1	142713152	4	52727094	108	0.509711
1	142713152	4	52728053	108	0.609385
1	142713152	4	52728094	108	0.509711
1	142713152	4	52728640	108	0.354568
1	142713152	4	52729142	108	0.509711
1	142713152	4	52732118	108	0.49137
1	142713152	4	52732190	108	0.49137
1	142713152	4	52735258	108	0.410097
1	142713152	4	52735343	108	0.431404
1	142713152	4	52735484	108	0.410097
1	142713152	4	52738919	108	0.509711
1	142713152	4	52747129	108	0.636755
1	142713152	4	52747574	108	0.473718
1	142713152	4	52750410	108	0.47238
1	142713152	4	52750652	108	0.509711
1	142713152	4	52752246	108	0.509711
1	142713152	4	52752812	108	0.724338
1	142713152	4	52753118	108	0.569291
1	142713152	4	52754247	108	0.492184
1	142713152	4	52754902	108	0.509711
1	142713152	4	52755214	108	0.509711
1	142713152	4	52756250	108	0.496033
1	142713152	4	52758294	108	0.604601
1	142713152	4	52758503	108	0.496033
1	142713152	4	52761725	108	0.345881
1	142713152	4	52763210	108	0.686237
1	142713152	4	52764013	108	0.494841
1	142713152	4	52765720	108	0.571447
1	142713152	4	52766303	108	0.686237
1	142713152	4	52768705	108	0.551493
1	142713152	4	52770125	108	0.686237
1	142713152	4	52771093	108	0.658334
1	142713152	4	52772429	108	0.496033
1	142713152	4	52772984	108	0.606466
1	142713152	4	52773174	108	0.496033
1	142713152	4	52775440	108	0.496033
1	142713152	4	52776901	108	0.629412
1	142713152	4	52780048	108	0.686237
1	142713152	4	52780989	108	0.613297
1	142713152	4	52781759	108	0.494841
1	142713152	4	52784678	108	0.490739
1	142713152	4	52784766	108	0.599447
1	142713152	4	52784767	108	0.467687
1	142713152	4	52788557	108	0.496033
1	142713152	4	52788822	108	0.494841
1	142713152	4	52788987	108	0.496033
1	142713152	4	52792779	108	0.658334
1	142713152	4	52795404	108	0.605209
1	142713152	4	52797965	108	0.658334
1	142713152	4	52798624	108	0.686237
1	142713152	4	52800065	108	0.582321
1	142713152	4	52800097	108	0.551493
1	142713152	4	52800298	108	0.686237
1	142713152	4	52800883	108	0.686237
1	142713152	4	52801203	108	0.496033
1	142713152	4	52802664	108	0.540555
1	142713152	4	52802718	108	0.481646
1	142713152	4	52803414	108	0.638727
1	142713152	4	52804052	108	0.496033
1	142713152	4	52804697	108	0.582321
1	142713152	4	52804766	108	0.496033
1	142713152	4	52804941	108	0.496033
1	142713152	4	52805425	108	0.532301
1	142713152	4	52806043	108	0.496033
1	142713152	4	52806762	108	0.658334
1	142713152	4	52806787	108	0.658334
1	142713152	4	52807114	108	0.658334
1	142713152	4	52807245	108	0.605209
1	142713152	4	52809203	108	0.605209
1	142713152	4	52809705	108	0.605209
1	142713152	4	52809880	108	0.686237
1	142713152	4	52810211	108	0.605209
1	142713152	4	52810307	108	0.605209
1	142713152	4	52811970	108	0.629412
1	142713152	4	52812994	108	0.496033
1	142713152	4	52813873	108	0.386165
1	142713152	4	52814042	108	0.605209
1	142713152	4	52814185	108	0.496033
1	142713152	4	52814859	108	0.686237
1	142713152	4	52815233	108	0.686237
1	142713152	4	52815243	108	0.686237
1	142713152	4	52815272	108	0.496033
1	142713152	4	52815306	108	0.496033
1	142713152	4	52815921	108	0.686237
1	142713152	4	52818203	108	0.681308
1	142713152	4	52818262	108	0.496033
1	142713152	4	52818483	108	0.686237
1	142713152	4	52818664	108	0.686237
1	142713152	4	52819562	108	0.686237
1	142713152	4	52820143	108	0.496033
1	142713152	4	52820909	108	0.605209
1	142713152	4	52821319	108	0.686237
1	142713152	4	52822688	108	0.686237
1	142713152	4	52824993	108	0.631776
1	142713152	4	52825591	108	0.496033
1	142713152	4	52827058	108	0.724338
1	142713152	4	52827223	108	0.658334
1	142713152	4	52828117	108	0.681308
1	142713152	4	52828245	108	0.496033
1	142713152	4	52829450	108	0.681308
1	142713152	4	52830444	108	0.724338
1	142713152	4	52830650	108	0.724338
1	142713152	4	52830752	108	0.724338
1	142713152	4	52833886	108	0.724338
1	142713152	4	52835358	108	0.724338
1	142713152	4	52835379	108	0.631776
1	142713152	4	52835951	108	0.509711
1	142713152	4	52837023	108	0.724338
1	142713152	4	52838161	108	0.509711
1	142713152	4	52838818	108	0.658334
1	142713152	4	52841943	108	0.724338
1	142713152	4	52842148	108	0.509711
1	142713152	4	52843038	108	0.509711
1	142713152	4	52845908	108	0.509711
1	142713152	4	52845912	108	0.509711
1	142713152	4	52846029	108	0.715586
1	142713152	4	52846600	108	0.509711
1	142713152	4	52850766	108	0.724338
1	142713152	4	52851086	108	0.509711
1	142713152	4	52851319	108	0.509711
1	142713152	4	52851502	108	0.300666
1	142713152	4	52851946	108	0.724338
1	142713152	4	52853434	108	0.724338
1	142713152	4	52853959	108	0.631776
1	142713152	4	52854401	108	0.618718
1	142713152	4	52854657	108	0.724338
1	142713152	4	52854746	108	0.631776
1	142713152	4	52855535	108	0.488776
1	142713152	4	52855624	108	0.724338
1	142713152	4	52855845	108	0.618718
1	142713152	4	52856148	108	0.618718
1	142713152	4	52856660	108	0.574376
1	142713152	4	52871768	108	0.338223
1	142713152	4	52871894	108	0.330422
1	142713152	4	52888026	108	0.371362
1	142713152	4	52891526	108	0.371362
1	142713152	4	52892175	108	0.371362
1	142713152	4	52892675	108	0.404411
1	142713152	4	52895415	108	0.371362
1	142713152	4	52896651	108	0.371362
1	142713152	4	52896790	108	0.371362
1	142713152	4	52923205	108	0.367156
1	142713152	4	52930349	108	0.345881
1	142713381	4	48945835	108	0.371353
1	142713381	4	48946138	108	0.371353
1	142713381	4	48946629	108	0.353629
1	142713381	4	48946686	108	0.371353
1	142713381	4	48946687	108	0.371353
1	142713381	4	48948166	108	0.455924
1	142713381	4	48954162	108	0.388954
1	142713381	4	48960863	108	0.455924
1	142713381	4	48964547	108	0.488311
1	142713381	4	48966142	108	0.422762
1	142713381	4	48967493	108	0.388954
1	142713381	4	48967889	108	0.30556
1	142713381	4	48972651	108	0.515584
1	142713381	4	48972768	108	0.466482
1	142713381	4	48976381	108	0.50605
1	142713381	4	48976503	108	0.466482
1	142713381	4	48979085	108	0.364748
1	142713381	4	48980188	108	0.500127
1	142713381	4	48982015	108	0.558228
1	142713381	4	48982678	108	0.307399
1	142713381	4	48984857	108	0.307399
1	142713381	4	48986066	108	0.307399
1	142713381	4	48990885	108	0.571623
1	142713381	4	48992256	108	0.307399
1	142713381	4	48992761	108	0.307399
1	142713381	4	48995499	108	0.540064
1	142713381	4	48997350	108	0.438596
1	142713381	4	48999242	108	0.426377
1	142713381	4	48999842	108	0.522773
1	142713381	4	49001807	108	0.489866
1	142713381	4	49006631	108	0.366313
1	142713381	4	49006968	108	0.540064
1	142713381	4	49010952	108	0.533755
1	142713381	4	49011662	108	0.533755
1	142713381	4	49011830	108	0.466968
1	142713381	4	49016482	108	0.442783
1	142713381	4	49016761	108	0.466968
1	142713381	4	49018306	108	0.466968
1	142713381	4	49018914	108	0.533755
1	142713381	4	49019699	108	0.421339
1	142713381	4	49019702	108	0.533755
1	142713381	4	49020171	108	0.466968
1	142713381	4	49021099	108	0.516523
1	142713381	4	49022323	108	0.466968
1	142713381	4	49026596	108	0.533755
1	142713381	4	49026599	108	0.533755
1	142713381	4	49026731	108	0.533755
1	142713381	4	49028006	108	0.407067
1	142713381	4	49028137	108	0.533755
1	142713381	4	49029901	108	0.533755
1	142713381	4	49031855	108	0.407067
1	142713381	4	49033528	108	0.491482
1	142713381	4	49036290	108	0.445312
1	142713381	4	49037588	108	0.560245
1	142713381	4	49037941	108	0.560245
1	142713381	4	49039586	108	0.516523
1	142713381	4	49040664	108	0.560245
1	142713381	4	49041094	108	0.445312
1	142713381	4	49041399	108	0.45891
1	142713381	4	49041760	108	0.43086
1	142713381	4	49043072	108	0.560245
1	142713381	4	49043925	108	0.560245
1	142713381	4	49044328	108	0.43086
1	142713381	4	49044498	108	0.560245
1	142713381	4	49045168	108	0.445312
1	142713381	4	49047371	108	0.560245
1	142713381	4	49049010	108	0.625474
1	142713381	4	49049101	108	0.445312
1	142713381	4	49049302	108	0.43086
1	142713381	4	49051125	108	0.445312
1	142713381	4	49051765	108	0.445312
1	142713381	4	49053522	108	0.445312
1	142713381	4	49057424	108	0.578317
1	142713381	4	49057608	108	0.324806
1	142713381	4	49057912	108	0.578317
1	142713381	4	49057930	108	0.503751
1	142713381	4	49058295	108	0.43086
1	142713381	4	49058699	108	0.491482
1	142713381	4	49061141	108	0.332355
1	142713381	4	49063872	108	0.476352
1	142713381	4	49064487	108	0.625474
1	142713381	4	49064792	108	0.560245
1	142713381	4	49067323	108	0.530237
1	142713381	4	49067383	108	0.445312
1	142713381	4	49067896	108	0.560245
1	142713381	4	49068488	108	0.445312
1	142713381	4	49068759	108	0.560245
1	142713381	4	49071553	108	0.445312
1	142713381	4	49072424	108	0.625474
1	142713381	4	49072928	108	0.445312
1	142713381	4	49073310	108	0.541423
1	142713381	4	49073562	108	0.560245
1	142713381	4	49073565	108	0.560245
1	142713381	4	49073870	108	0.560245
1	142713381	4	49074102	108	0.488748
1	142713381	4	49074709	108	0.560245
1	142713381	4	49075207	108	0.560245
1	142713381	4	49075479	108	0.560245
1	142713381	4	49075734	108	0.483722
1	142713381	4	49075744	108	0.483722
1	142713381	4	49075752	108	0.483722
1	142713381	4	49076554	108	0.399475
1	142713381	4	49076612	108	0.43086
1	142713381	4	49077294	108	0.560245
1	142713381	4	49078491	108	0.445312
1	142713381	4	49079752	108	0.560245
1	142713381	4	49079984	108	0.560245
1	142713381	4	49080317	108	0.445312
1	142713381	4	49080460	108	0.445312
1	142713381	4	49080629	108	0.399474
1	142713381	4	49080631	108	0.399474
1	142713381	4	49081423	108	0.560245
1	142713381	4	49081474	108	0.445312
1	142713381	4	49081650	108	0.560245
1	142713381	4	49082735	108	0.560245
1	142713381	4	49082906	108	0.473165
1	142713381	4	49084801	108	0.445312
1	142713381	4	49084830	108	0.572224
1	142713381	4	49086663	108	0.359699
1	142713381	4	49087916	108	0.572224
1	142713381	4	49087922	108	0.572224
1	142713381	4	49087928	108	0.554343
1	142713381	4	49087946	108	0.512073
1	142713381	4	49089181	108	0.445312
1	142713381	4	49089388	108	0.572224
1	142713381	4	49091782	108	0.445312
1	142713381	4	49092676	108	0.445312
1	142713381	4	49093197	108	0.572224
1	142713381	4	49094564	108	0.388514
1	142713381	4	49098779	108	0.382688
1	142713381	4	49100322	108	0.360324
1	142713381	4	49102782	108	0.412249
1	142713381	4	49102871	108	0.355058
1	142713381	4	49103848	108	0.363987
1	142713381	4	49103919	108	0.478796
1	142713381	4	49105867	108	0.494633
1	142713381	4	49105868	108	0.374559
1	142713381	4	49106708	108	0.346811
1	142713381	4	49108122	108	0.398386
1	142713381	4	49108850	108	0.328814
1	142713381	4	49109114	108	0.531695
1	142713381	4	49109992	108	0.309298
1	142713381	4	49110208	108	0.307966
1	142713381	4	49110658	108	0.389145
1	142713381	4	49110663	108	0.389145
1	142713381	4	49112624	108	0.533755
1	142713381	4	49112904	108	0.307966
1	142713381	4	49113014	108	0.331877
1	142713381	4	49113392	108	0.344267
1	142713381	4	49114257	108	0.321016
1	142713381	4	49116111	108	0.334329
1	142713381	4	49116293	108	0.321016
1	142713381	4	49116353	108	0.421897
1	142713381	4	49117773	108	0.421339
1	142713381	4	49118022	108	0.433721
1	142713381	4	49118090	108	0.341701
1	142713381	4	49118165	108	0.371353
1	142713381	4	49119914	108	0.572224
1	142713381	4	49120273	108	0.572224
1	142713381	4	49122028	108	0.374272
1	142713381	4	49122316	108	0.374272
1	142713381	4	49144983	108	0.361172
1	142713381	4	49145023	108	0.554343
1	142713381	4	49145230	108	0.575261
1	142713381	4	49145385	108	0.360324
1	142713381	4	49145389	108	0.360324
1	142713381	4	49146115	108	0.361807
1	142713381	4	49146751	108	0.30314
1	142713381	4	49148265	108	0.361003
1	142713381	4	49148346	108	0.581599
1	142713381	4	49148564	108	0.397652
1	142713381	4	49148696	108	0.512073
1	142713381	4	49149504	108	0.340829
1	142713381	4	49149693	108	0.445312
1	142713381	4	49150387	108	0.439033
1	142713381	4	49150537	108	0.397652
1	142713381	4	49150933	108	0.44359
1	142713381	4	49151256	108	0.3516
1	142713381	4	49151340	108	0.313965
1	142713381	4	49151891	108	0.3476
1	142713381	4	49151982	108	0.463367
1	142713381	4	49152466	108	0.303222
1	142713381	4	49153689	108	0.476843
1	142713381	4	49154916	108	0.309547
1	142713381	4	49155193	108	0.572224
1	142713381	4	49155326	108	0.35273
1	142713381	4	49155408	108	0.322105
1	142713381	4	49155447	108	0.397652
1	142713381	4	49156942	108	0.479223
1	142713381	4	49157609	108	0.492949
1	142713381	4	49161501	108	0.445312
1	142713381	4	49162703	108	0.554343
1	142713381	4	49162809	108	0.353947
1	142713381	4	49163166	108	0.445312
1	142713381	4	49164421	108	0.301224
1	142713381	4	49166594	108	0.421339
1	142713381	4	49169003	108	0.397652
1	142713381	4	49169796	108	0.572224
1	142713381	4	49170670	108	0.551579
1	142713381	4	49171275	108	0.475569
1	142713381	4	49171577	108	0.422405
1	142713381	4	49172565	108	0.421339
1	142713381	4	49173669	108	0.422078
1	142713381	4	49173839	108	0.445312
1	142713381	4	49174059	108	0.633325
1	142713381	4	49174553	108	0.421339
1	142713381	4	49175306	108	0.620079
1	142713381	4	49175804	108	0.421339
1	142713381	4	49177844	108	0.448397
1	142713381	4	49178072	108	0.397085
1	142713381	4	49179562	108	0.407796
1	142713381	4	49181196	108	0.397652
1	142713381	4	49181845	108	0.476215
1	142713381	4	49182359	108	0.450821
1	142713381	4	49184371	108	0.445312
1	142713381	4	49184958	108	0.445312
1	142713381	4	49185757	108	0.445312
1	142713381	4	49185824	108	0.42238
1	142713381	4	49185826	108	0.455238
1	142713381	4	49186093	108	0.445312
1	142713381	4	49187348	108	0.445312
1	142713381	4	49188299	108	0.333404
1	142713381	4	49192253	108	0.445312
1	142713381	4	49195760	108	0.567768
1	142713381	4	49197927	108	0.467687
1	142713381	4	49197973	108	0.523968
1	142713381	4	49202206	108	0.5935
1	142713381	4	49203061	108	0.314638
1	142713381	4	49203328	108	0.372523
1	142713381	4	49203426	108	0.367365
1	142713381	4	49205905	108	0.504832
1	142713381	4	49205918	108	0.504832
1	142713381	4	49206551	108	0.350869
1	142713381	4	49206611	108	0.488147
1	142713381	4	49210652	108	0.343768
1	142713381	4	49212280	108	0.433927
1	142713381	4	49212473	108	0.339814
1	142713381	4	49213451	108	0.356627
1	142713381	4	49217943	108	0.33181
1	142713381	4	49219857	108	0.321016
1	142713381	4	49228297	108	0.558224
1	142713381	4	49231789	108	0.357169
1	142713381	4	49237812	108	0.723462
1	142713381	4	49240024	108	0.575332
1	142713381	4	49242549	108	0.308014
1	142713381	4	49243223	108	0.776967
1	142713381	4	49250266	108	0.544248
1	142713381	4	49257701	108	0.500206
1	142713381	4	49260439	108	0.657879
1	142713381	4	49262114	108	0.541423
1	142713381	4	49262183	108	0.4681
1	142713381	4	49264007	108	0.535934
1	142713381	4	49264846	108	0.572362
1	142713381	4	49269583	108	0.365747
1	142713381	4	49270086	108	0.329874
1	142713381	4	49271982	108	0.341707
1	142713381	4	49288815	108	0.4275
1	142713381	4	49289887	108	0.35729
1	142713381	4	49290440	108	0.542635
1	142713381	4	49290918	108	0.309639
1	142713381	4	49291495	108	0.484144
1	142713381	4	49291772	108	0.48454
1	142713381	4	49291886	108	0.361812
1	142713381	4	49292455	108	0.344908
1	142713381	4	49293053	108	0.580349
1	142713381	4	49298634	108	0.309514
1	142713381	4	49301916	108	0.398632
1	142713381	4	49303090	108	0.688415
1	142713381	4	49303121	108	0.574824
1	142713381	4	49303239	108	0.574824
1	142713381	4	49303590	108	0.597104
1	142713381	4	49303679	108	0.597104
1	142713381	4	49303827	108	0.477869
1	142713381	4	49303915	108	0.640658
1	142713381	4	49303964	108	0.619745
1	142713381	4	49304189	108	0.510925
1	142713381	4	49304428	108	0.422373
1	142713381	4	49304465	108	0.405135
1	142713381	4	49306287	108	0.579006
1	142713381	4	49306627	108	0.599747
1	142713381	4	49306825	108	0.61364
1	142713381	4	49306830	108	0.599747
1	142713381	4	49306913	108	0.599747
1	142713381	4	49308642	108	0.451655
1	142713381	4	49308844	108	0.594068
1	142713381	4	49308951	108	0.594068
1	142713381	4	49309192	108	0.511493
1	142713381	4	49310263	108	0.580349
1	142713381	4	49310408	108	0.575332
1	142713381	4	49310801	108	0.585786
1	142713381	4	49313044	108	0.706303
1	142713381	4	49313492	108	0.706303
1	142713381	4	49313984	108	0.56179
1	142713381	4	49314124	108	0.673531
1	142713381	4	49314163	108	0.506664
1	142713381	4	49314503	108	0.316615
1	142713381	4	49314797	108	0.70479
1	142713381	4	49314901	108	0.567038
1	142713381	4	49315421	108	0.522368
1	142713381	4	49315595	108	0.657879
1	142713381	4	49315662	108	0.732532
1	142713381	4	49315919	108	0.522915
1	142713381	4	49316434	108	0.463188
1	142713381	4	49316435	108	0.463188
1	142713381	4	49317413	108	0.361807
1	142713381	4	49317511	108	0.377796
1	142713381	4	49318055	108	0.594068
1	142713381	4	49318240	108	0.461482
1	142713381	4	49318380	108	0.61364
1	142713381	4	49318388	108	0.630206
1	142713381	4	49318597	108	0.517618
1	142713381	4	49318691	108	0.406939
1	142713381	4	49320643	108	0.606866
1	142713381	4	49321018	108	0.585444
1	142713381	4	49321104	108	0.558265
1	142713381	4	49322370	108	0.580349
1	142713381	4	49322671	108	0.537166
1	142713381	4	49322783	108	0.557607
1	142713381	4	49324633	108	0.732113
1	142713381	4	49324850	108	0.502953
1	142713381	4	49325075	108	0.373071
1	142713381	4	49325264	108	0.430264
1	142713381	4	49325313	108	0.594068
1	142713381	4	49325337	108	0.562188
1	142713381	4	49519216	108	0.544248
1	142713381	4	52660739	108	0.307252
1	142713381	4	52661579	108	0.580865
1	142713381	4	52661844	108	0.489955
1	142713381	4	52662040	108	0.531316
1	142713381	4	52662043	108	0.502722
1	142713381	4	52662296	108	0.493595
1	142713381	4	52662303	108	0.498347
1	142713381	4	52662318	108	0.498347
1	142713381	4	52662333	108	0.498347
1	142713381	4	52662394	108	0.315743
1	142713381	4	52668211	108	0.723229
1	142713381	4	52680509	108	0.425729
1	142713381	4	52680510	108	0.425729
1	142713381	4	52680511	108	0.425729
1	142713381	4	52680519	108	0.425729
1	142713381	4	52680530	108	0.425729
1	142713381	4	52680532	108	0.425729
1	142713381	4	52680557	108	0.403957
1	142713381	4	52680564	108	0.586255
1	142713381	4	52680566	108	0.388473
1	142713381	4	52680568	108	0.407203
1	142713381	4	52680569	108	0.407203
1	142713381	4	52680587	108	0.411038
1	142713381	4	52680588	108	0.411038
1	142713381	4	52680592	108	0.411038
1	142713381	4	52680593	108	0.411038
1	142713381	4	52680608	108	0.401909
1	142713381	4	52680652	108	0.480356
1	142713381	4	52680658	108	0.480356
1	142713381	4	52680665	108	0.494765
1	142713381	4	52680667	108	0.494765
1	142713381	4	52680680	108	0.494105
1	142713381	4	52680681	108	0.479918
1	142713381	4	52680743	108	0.592511
1	142713381	4	52680773	108	0.609754
1	142713381	4	52680798	108	0.609754
1	142713381	4	52680825	108	0.645099
1	142713381	4	52680826	108	0.645099
1	142713381	4	52680828	108	0.645099
1	142713381	4	52680838	108	0.645099
1	142713381	4	52680889	108	0.662106
1	142713381	4	52680923	108	0.741165
1	142713381	4	52681128	108	0.567038
1	142713381	4	52682360	108	0.741165
1	142713381	4	52682392	108	0.741165
1	142713381	4	52682466	108	0.657879
1	142713381	4	52682571	108	0.741165
1	142713381	4	52683607	108	0.610827
1	142713381	4	52684431	108	0.567038
1	142713381	4	52684891	108	0.723462
1	142713381	4	52685216	108	0.567038
1	142713381	4	52685386	108	0.723462
1	142713381	4	52686352	108	0.657879
1	142713381	4	52686513	108	0.567038
1	142713381	4	52686800	108	0.662106
1	142713381	4	52687323	108	0.689666
1	142713381	4	52687939	108	0.567038
1	142713381	4	52688326	108	0.741165
1	142713381	4	52688572	108	0.567038
1	142713381	4	52689975	108	0.741165
1	142713381	4	52690681	108	0.700472
1	142713381	4	52693333	108	0.741165
1	142713381	4	52693431	108	0.689666
1	142713381	4	52694701	108	0.689666
1	142713381	4	52695704	108	0.741165
1	142713381	4	52696792	108	0.567038
1	142713381	4	52698757	108	0.706303
1	142713381	4	52699324	108	0.63781
1	142713381	4	52699760	108	0.63781
1	142713381	4	52700638	108	0.657879
1	142713381	4	52700771	108	0.602878
1	142713381	4	52703265	108	0.63781
1	142713381	4	52704030	108	0.63781
1	142713381	4	52705089	108	0.63781
1	142713381	4	52705717	108	0.639016
1	142713381	4	52706270	108	0.63781
1	142713381	4	52708882	108	0.338047
1	142713381	4	52710114	108	0.63781
1	142713381	4	52710244	108	0.63781
1	142713381	4	52710913	108	0.454544
1	142713381	4	52711185	108	0.488287
1	142713381	4	52714050	108	0.689666
1	142713381	4	52714122	108	0.673531
1	142713381	4	52714244	108	0.673531
1	142713381	4	52714354	108	0.645915
1	142713381	4	52714511	108	0.673531
1	142713381	4	52715206	108	0.673531
1	142713381	4	52715664	108	0.673531
1	142713381	4	52716008	108	0.673531
1	142713381	4	52727094	108	0.657879
1	142713381	4	52728053	108	0.488287
1	142713381	4	52728094	108	0.657879
1	142713381	4	52728640	108	0.455611
1	142713381	4	52729142	108	0.657879
1	142713381	4	52732118	108	0.630206
1	142713381	4	52732190	108	0.630206
1	142713381	4	52735258	108	0.552105
1	142713381	4	52735343	108	0.516523
1	142713381	4	52735484	108	0.552105
1	142713381	4	52738919	108	0.657879
1	142713381	4	52745959	108	0.322265
1	142713381	4	52747129	108	0.573154
1	142713381	4	52747574	108	0.603597
1	142713381	4	52750410	108	0.589344
1	142713381	4	52750652	108	0.657879
1	142713381	4	52752246	108	0.657879
1	142713381	4	52752812	108	0.443937
1	142713381	4	52753118	108	0.61364
1	142713381	4	52754247	108	0.620933
1	142713381	4	52754902	108	0.657879
1	142713381	4	52755214	108	0.657879
1	142713381	4	52756250	108	0.619337
1	142713381	4	52758294	108	0.709698
1	142713381	4	52758503	108	0.619337
1	142713381	4	52761725	108	0.323062
1	142713381	4	52763210	108	0.399946
1	142713381	4	52764013	108	0.607423
1	142713381	4	52765720	108	0.559083
1	142713381	4	52766303	108	0.399946
1	142713381	4	52768705	108	0.573488
1	142713381	4	52770125	108	0.399946
1	142713381	4	52771093	108	0.41101
1	142713381	4	52772429	108	0.619337
1	142713381	4	52772984	108	0.434065
1	142713381	4	52773174	108	0.619337
1	142713381	4	52775440	108	0.619337
1	142713381	4	52776901	108	0.446078
1	142713381	4	52780048	108	0.399946
1	142713381	4	52780989	108	0.430576
1	142713381	4	52781759	108	0.607423
1	142713381	4	52784678	108	0.600893
1	142713381	4	52784766	108	0.378709
1	142713381	4	52784767	108	0.368504
1	142713381	4	52788557	108	0.619337
1	142713381	4	52788822	108	0.607423
1	142713381	4	52788987	108	0.619337
1	142713381	4	52792779	108	0.41101
1	142713381	4	52795404	108	0.45843
1	142713381	4	52797965	108	0.41101
1	142713381	4	52798624	108	0.399946
1	142713381	4	52800065	108	0.446078
1	142713381	4	52800097	108	0.573488
1	142713381	4	52800298	108	0.399946
1	142713381	4	52800883	108	0.399946
1	142713381	4	52801096	108	0.357234
1	142713381	4	52801203	108	0.619337
1	142713381	4	52802664	108	0.334554
1	142713381	4	52802718	108	0.377572
1	142713381	4	52803414	108	0.431691
1	142713381	4	52804052	108	0.619337
1	142713381	4	52804697	108	0.446078
1	142713381	4	52804766	108	0.619337
1	142713381	4	52804941	108	0.619337
1	142713381	4	52805425	108	0.673531
1	142713381	4	52806043	108	0.619337
1	142713381	4	52806762	108	0.41101
1	142713381	4	52806787	108	0.41101
1	142713381	4	52807114	108	0.41101
1	142713381	4	52807245	108	0.45843
1	142713381	4	52809203	108	0.45843
1	142713381	4	52809705	108	0.45843
1	142713381	4	52809880	108	0.399946
1	142713381	4	52810211	108	0.45843
1	142713381	4	52810307	108	0.45843
1	142713381	4	52811970	108	0.446078
1	142713381	4	52812994	108	0.619337
1	142713381	4	52813873	108	0.513958
1	142713381	4	52814042	108	0.45843
1	142713381	4	52814185	108	0.619337
1	142713381	4	52814859	108	0.399946
1	142713381	4	52815233	108	0.399946
1	142713381	4	52815243	108	0.399946
1	142713381	4	52815272	108	0.619337
1	142713381	4	52815306	108	0.619337
1	142713381	4	52815921	108	0.399946
1	142713381	4	52818203	108	0.42238
1	142713381	4	52818262	108	0.619337
1	142713381	4	52818483	108	0.399946
1	142713381	4	52818664	108	0.399946
1	142713381	4	52819562	108	0.399946
1	142713381	4	52820143	108	0.619337
1	142713381	4	52820909	108	0.45843
1	142713381	4	52821319	108	0.399946
1	142713381	4	52822688	108	0.399946
1	142713381	4	52824993	108	0.500206
1	142713381	4	52825591	108	0.619337
1	142713381	4	52827058	108	0.443937
1	142713381	4	52827223	108	0.488287
1	142713381	4	52828117	108	0.42238
1	142713381	4	52828245	108	0.619337
1	142713381	4	52829450	108	0.42238
1	142713381	4	52830444	108	0.443937
1	142713381	4	52830650	108	0.443937
1	142713381	4	52830752	108	0.443937
1	142713381	4	52833886	108	0.443937
1	142713381	4	52835358	108	0.443937
1	142713381	4	52835379	108	0.500206
1	142713381	4	52835951	108	0.657879
1	142713381	4	52837023	108	0.443937
1	142713381	4	52838161	108	0.657879
1	142713381	4	52838818	108	0.488287
1	142713381	4	52841943	108	0.443937
1	142713381	4	52842148	108	0.657879
1	142713381	4	52843038	108	0.657879
1	142713381	4	52845908	108	0.657879
1	142713381	4	52845912	108	0.657879
1	142713381	4	52846029	108	0.465466
1	142713381	4	52846600	108	0.657879
1	142713381	4	52850766	108	0.443937
1	142713381	4	52851086	108	0.657879
1	142713381	4	52851319	108	0.657879
1	142713381	4	52851502	108	0.373325
1	142713381	4	52851946	108	0.443937
1	142713381	4	52853434	108	0.443937
1	142713381	4	52853959	108	0.500206
1	142713381	4	52854401	108	0.387557
1	142713381	4	52854657	108	0.443937
1	142713381	4	52854746	108	0.500206
1	142713381	4	52855535	108	0.626878
1	142713381	4	52855624	108	0.443937
1	142713381	4	52855845	108	0.387557
1	142713381	4	52856148	108	0.387557
1	142713381	4	52856660	108	0.473424
1	142713381	4	52871894	108	0.393452
1	142713381	4	52886170	108	0.349233
1	142713381	4	52888026	108	0.451655
1	142713381	4	52891526	108	0.451655
1	142713381	4	52892175	108	0.451655
1	142713381	4	52892675	108	0.320297
1	142713381	4	52895415	108	0.451655
1	142713381	4	52896651	108	0.451655
1	142713381	4	52896790	108	0.451655
1	142713381	4	52897654	108	0.371089
1	142713381	4	52900235	108	0.358657
1	142713381	4	52900412	108	0.358657
1	142713381	4	52900476	108	0.301953
1	142713381	4	52910411	108	0.341838
1	142713381	4	52910992	108	0.341838
1	142713381	4	52921454	108	0.386536
1	142713381	4	52924436	108	0.309514
1	142713381	4	52932979	108	0.350869
1	142713381	4	52935681	108	0.350869
1	142714348	4	48972768	108	0.31957
1	142714348	4	48976381	108	0.313881
1	142714348	4	48976503	108	0.31957
1	142714348	4	48980188	108	0.321708
1	142714348	4	48982015	108	0.303583
1	142714348	4	48982359	108	0.321431
1	142714348	4	48982745	108	0.321431
1	142714348	4	48983047	108	0.321431
1	142714348	4	48986403	108	0.321431
1	142714348	4	48988705	108	0.321431
1	142714348	4	48989261	108	0.321431
1	142714348	4	48989358	108	0.321431
1	142714348	4	48990885	108	0.363389
1	142714348	4	48991540	108	0.321431
1	142714348	4	48991837	108	0.321431
1	142714348	4	48992748	108	0.321431
1	142714348	4	48994138	108	0.321431
1	142714348	4	48995616	108	0.302713
1	142714348	4	48995700	108	0.302713
1	142714348	4	48996116	108	0.302713
1	142714348	4	48997350	108	0.319541
1	142714348	4	48998774	108	0.302713
1	142714348	4	48999963	108	0.302713
1	142714348	4	49000850	108	0.300659
1	142714348	4	49001807	108	0.32446
1	142714348	4	49002221	108	0.302713
1	142714348	4	49010952	108	0.441237
1	142714348	4	49011662	108	0.441237
1	142714348	4	49011830	108	0.553988
1	142714348	4	49016482	108	0.512869
1	142714348	4	49016761	108	0.553988
1	142714348	4	49018306	108	0.553988
1	142714348	4	49018914	108	0.441237
1	142714348	4	49019699	108	0.613498
1	142714348	4	49019702	108	0.441237
1	142714348	4	49020171	108	0.553988
1	142714348	4	49021099	108	0.45507
1	142714348	4	49022323	108	0.553988
1	142714348	4	49026596	108	0.441237
1	142714348	4	49026599	108	0.441237
1	142714348	4	49026731	108	0.441237
1	142714348	4	49028006	108	0.584312
1	142714348	4	49028137	108	0.441237
1	142714348	4	49029901	108	0.441237
1	142714348	4	49031855	108	0.584312
1	142714348	4	49033528	108	0.595458
1	142714348	4	49036290	108	0.654001
1	142714348	4	49037588	108	0.482325
1	142714348	4	49037941	108	0.482325
1	142714348	4	49039586	108	0.538072
1	142714348	4	49040664	108	0.482325
1	142714348	4	49041094	108	0.654001
1	142714348	4	49041399	108	0.350004
1	142714348	4	49041760	108	0.624473
1	142714348	4	49043072	108	0.482325
1	142714348	4	49043925	108	0.482325
1	142714348	4	49044328	108	0.624473
1	142714348	4	49044498	108	0.482325
1	142714348	4	49045168	108	0.654001
1	142714348	4	49047371	108	0.482325
1	142714348	4	49049010	108	0.452881
1	142714348	4	49049101	108	0.654001
1	142714348	4	49049302	108	0.624473
1	142714348	4	49051125	108	0.654001
1	142714348	4	49051765	108	0.654001
1	142714348	4	49053522	108	0.654001
1	142714348	4	49057424	108	0.468875
1	142714348	4	49057608	108	0.406903
1	142714348	4	49057912	108	0.468875
1	142714348	4	49057930	108	0.597195
1	142714348	4	49058295	108	0.624473
1	142714348	4	49058699	108	0.595458
1	142714348	4	49063872	108	0.666985
1	142714348	4	49064487	108	0.452881
1	142714348	4	49064792	108	0.482325
1	142714348	4	49067323	108	0.446231
1	142714348	4	49067383	108	0.654001
1	142714348	4	49067896	108	0.482325
1	142714348	4	49068488	108	0.654001
1	142714348	4	49068759	108	0.482325
1	142714348	4	49071553	108	0.654001
1	142714348	4	49072424	108	0.452881
1	142714348	4	49072928	108	0.654001
1	142714348	4	49073310	108	0.541664
1	142714348	4	49073562	108	0.482325
1	142714348	4	49073565	108	0.482325
1	142714348	4	49073870	108	0.482325
1	142714348	4	49074102	108	0.357087
1	142714348	4	49074709	108	0.482325
1	142714348	4	49075207	108	0.482325
1	142714348	4	49075479	108	0.482325
1	142714348	4	49075734	108	0.443929
1	142714348	4	49075744	108	0.443929
1	142714348	4	49075752	108	0.443929
1	142714348	4	49076554	108	0.592911
1	142714348	4	49076612	108	0.624473
1	142714348	4	49077294	108	0.482325
1	142714348	4	49078491	108	0.654001
1	142714348	4	49079752	108	0.482325
1	142714348	4	49079984	108	0.482325
1	142714348	4	49080317	108	0.654001
1	142714348	4	49080460	108	0.654001
1	142714348	4	49080629	108	0.597414
1	142714348	4	49080631	108	0.597414
1	142714348	4	49081423	108	0.482325
1	142714348	4	49081474	108	0.654001
1	142714348	4	49081650	108	0.482325
1	142714348	4	49082735	108	0.482325
1	142714348	4	49082906	108	0.574814
1	142714348	4	49084801	108	0.654001
1	142714348	4	49084830	108	0.481296
1	142714348	4	49086663	108	0.542717
1	142714348	4	49087916	108	0.481296
1	142714348	4	49087922	108	0.481296
1	142714348	4	49087928	108	0.495702
1	142714348	4	49087946	108	0.440546
1	142714348	4	49089181	108	0.654001
1	142714348	4	49089388	108	0.481296
1	142714348	4	49091782	108	0.654001
1	142714348	4	49092676	108	0.654001
1	142714348	4	49093197	108	0.481296
1	142714348	4	49100322	108	0.555955
1	142714348	4	49102782	108	0.402448
1	142714348	4	49102871	108	0.403389
1	142714348	4	49103848	108	0.617845
1	142714348	4	49103919	108	0.335336
1	142714348	4	49105867	108	0.33681
1	142714348	4	49105868	108	0.347224
1	142714348	4	49106708	108	0.343138
1	142714348	4	49108122	108	0.348459
1	142714348	4	49108850	108	0.490462
1	142714348	4	49109114	108	0.400216
1	142714348	4	49110658	108	0.57138
1	142714348	4	49110663	108	0.57138
1	142714348	4	49112152	108	0.393885
1	142714348	4	49112624	108	0.441237
1	142714348	4	49112904	108	0.418367
1	142714348	4	49113392	108	0.49499
1	142714348	4	49113952	108	0.377681
1	142714348	4	49114257	108	0.47236
1	142714348	4	49116293	108	0.47236
1	142714348	4	49116353	108	0.480031
1	142714348	4	49117773	108	0.613498
1	142714348	4	49118022	108	0.315707
1	142714348	4	49118090	108	0.52628
1	142714348	4	49118165	108	0.494962
1	142714348	4	49119914	108	0.481296
1	142714348	4	49120273	108	0.481296
1	142714348	4	49122028	108	0.585744
1	142714348	4	49122316	108	0.585744
1	142714348	4	49145023	108	0.45507
1	142714348	4	49145230	108	0.368978
1	142714348	4	49145385	108	0.555955
1	142714348	4	49145389	108	0.555955
1	142714348	4	49146115	108	0.316997
1	142714348	4	49146751	108	0.386471
1	142714348	4	49148040	108	0.441308
1	142714348	4	49148346	108	0.384946
1	142714348	4	49148564	108	0.573369
1	142714348	4	49148696	108	0.440546
1	142714348	4	49149034	108	0.424681
1	142714348	4	49149504	108	0.485444
1	142714348	4	49149693	108	0.654001
1	142714348	4	49149996	108	0.300107
1	142714348	4	49150387	108	0.568183
1	142714348	4	49150537	108	0.625249
1	142714348	4	49150933	108	0.395655
1	142714348	4	49151256	108	0.563193
1	142714348	4	49151982	108	0.357413
1	142714348	4	49152466	108	0.483923
1	142714348	4	49153689	108	0.357992
1	142714348	4	49154916	108	0.544191
1	142714348	4	49155193	108	0.481296
1	142714348	4	49155408	108	0.489601
1	142714348	4	49155447	108	0.573369
1	142714348	4	49156942	108	0.401533
1	142714348	4	49157609	108	0.441898
1	142714348	4	49158364	108	0.490462
1	142714348	4	49161501	108	0.654001
1	142714348	4	49162703	108	0.45507
1	142714348	4	49162809	108	0.506394
1	142714348	4	49163166	108	0.654001
1	142714348	4	49164421	108	0.360116
1	142714348	4	49166594	108	0.613498
1	142714348	4	49169003	108	0.625249
1	142714348	4	49169796	108	0.481296
1	142714348	4	49170670	108	0.467313
1	142714348	4	49171275	108	0.402102
1	142714348	4	49171577	108	0.331139
1	142714348	4	49172565	108	0.613498
1	142714348	4	49173669	108	0.329217
1	142714348	4	49173839	108	0.654001
1	142714348	4	49174059	108	0.447661
1	142714348	4	49174553	108	0.613498
1	142714348	4	49175306	108	0.499198
1	142714348	4	49175804	108	0.665199
1	142714348	4	49177844	108	0.610129
1	142714348	4	49178072	108	0.303677
1	142714348	4	49179562	108	0.383857
1	142714348	4	49181196	108	0.625249
1	142714348	4	49181845	108	0.368708
1	142714348	4	49182359	108	0.393878
1	142714348	4	49184371	108	0.654001
1	142714348	4	49184958	108	0.654001
1	142714348	4	49185757	108	0.654001
1	142714348	4	49185824	108	0.549169
1	142714348	4	49185826	108	0.415521
1	142714348	4	49186093	108	0.654001
1	142714348	4	49187348	108	0.654001
1	142714348	4	49188299	108	0.311357
1	142714348	4	49192253	108	0.654001
1	142714348	4	49195760	108	0.496175
1	142714348	4	49197927	108	0.674972
1	142714348	4	49197973	108	0.733475
1	142714348	4	49202206	108	0.495702
1	142714348	4	49203061	108	0.394433
1	142714348	4	49205905	108	0.336517
1	142714348	4	49205918	108	0.336517
1	142714348	4	49206611	108	0.300879
1	142714348	4	49210652	108	0.510813
1	142714348	4	49212280	108	0.332917
1	142714348	4	49213451	108	0.489601
1	142714348	4	49217943	108	0.518767
1	142714348	4	49219857	108	0.522195
1	142714348	4	49228297	108	0.443929
1	142714348	4	49237812	108	0.685467
1	142714348	4	49240024	108	0.904242
1	142714348	4	49243223	108	0.686781
1	142714348	4	49250266	108	0.842341
1	142714348	4	49257701	108	0.549169
1	142714348	4	49260439	108	0.77536
1	142714348	4	49262114	108	0.585864
1	142714348	4	49262183	108	0.458464
1	142714348	4	49264007	108	0.876612
1	142714348	4	49264846	108	0.619342
1	142714348	4	49269583	108	0.58618
1	142714348	4	49270086	108	0.411496
1	142714348	4	49271982	108	0.571655
1	142714348	4	49288815	108	0.466753
1	142714348	4	49289887	108	0.502969
1	142714348	4	49290440	108	0.423002
1	142714348	4	49290918	108	0.425477
1	142714348	4	49291495	108	0.475431
1	142714348	4	49291772	108	0.469555
1	142714348	4	49291886	108	0.427999
1	142714348	4	49292455	108	0.354035
1	142714348	4	49293053	108	0.731425
1	142714348	4	49303090	108	0.751955
1	142714348	4	49303121	108	0.870872
1	142714348	4	49303239	108	0.870872
1	142714348	4	49303590	108	0.908957
1	142714348	4	49303679	108	0.908957
1	142714348	4	49303827	108	0.670672
1	142714348	4	49303915	108	0.840114
1	142714348	4	49303964	108	0.894658
1	142714348	4	49304189	108	0.599567
1	142714348	4	49304428	108	0.379062
1	142714348	4	49304465	108	0.422919
1	142714348	4	49306287	108	0.859283
1	142714348	4	49306627	108	0.880431
1	142714348	4	49306825	108	0.852535
1	142714348	4	49306830	108	0.880431
1	142714348	4	49306913	108	0.880431
1	142714348	4	49308642	108	0.727619
1	142714348	4	49308844	108	0.936895
1	142714348	4	49308951	108	0.936895
1	142714348	4	49309192	108	0.850257
1	142714348	4	49310263	108	0.906019
1	142714348	4	49310408	108	0.904242
1	142714348	4	49310801	108	0.882811
1	142714348	4	49313044	108	0.758852
1	142714348	4	49313492	108	0.758852
1	142714348	4	49313984	108	0.873476
1	142714348	4	49314033	108	0.356437
1	142714348	4	49314124	108	0.699482
1	142714348	4	49314163	108	0.755158
1	142714348	4	49314503	108	0.315707
1	142714348	4	49314797	108	0.758547
1	142714348	4	49314901	108	0.87596
1	142714348	4	49315421	108	0.626137
1	142714348	4	49315595	108	0.830326
1	142714348	4	49315662	108	0.80843
1	142714348	4	49315919	108	0.522976
1	142714348	4	49316434	108	0.755158
1	142714348	4	49316435	108	0.755158
1	142714348	4	49317413	108	0.352522
1	142714348	4	49317511	108	0.300758
1	142714348	4	49318055	108	0.875847
1	142714348	4	49318240	108	0.521584
1	142714348	4	49318380	108	0.910683
1	142714348	4	49318388	108	0.80559
1	142714348	4	49318597	108	0.763292
1	142714348	4	49318691	108	0.438315
1	142714348	4	49320643	108	0.755467
1	142714348	4	49321018	108	0.668026
1	142714348	4	49321104	108	0.714121
1	142714348	4	49322370	108	0.906019
1	142714348	4	49322671	108	0.536298
1	142714348	4	49322783	108	0.578899
1	142714348	4	49324633	108	0.675015
1	142714348	4	49324850	108	0.819989
1	142714348	4	49325075	108	0.495471
1	142714348	4	49325264	108	0.324633
1	142714348	4	49325313	108	0.875847
1	142714348	4	49325337	108	0.717362
1	142714348	4	49519188	108	0.343086
1	142714348	4	49519216	108	0.661108
1	142714348	4	52661579	108	0.499446
1	142714348	4	52661844	108	0.48889
1	142714348	4	52662040	108	0.456876
1	142714348	4	52662043	108	0.456337
1	142714348	4	52662296	108	0.459173
1	142714348	4	52662303	108	0.477067
1	142714348	4	52662318	108	0.477067
1	142714348	4	52662333	108	0.477067
1	142714348	4	52662394	108	0.358116
1	142714348	4	52668211	108	0.525865
1	142714348	4	52680509	108	0.462784
1	142714348	4	52680510	108	0.462784
1	142714348	4	52680511	108	0.462784
1	142714348	4	52680519	108	0.462784
1	142714348	4	52680530	108	0.462784
1	142714348	4	52680532	108	0.462784
1	142714348	4	52680557	108	0.436932
1	142714348	4	52680564	108	0.85097
1	142714348	4	52680566	108	0.486166
1	142714348	4	52680568	108	0.446372
1	142714348	4	52680569	108	0.446372
1	142714348	4	52680587	108	0.465375
1	142714348	4	52680588	108	0.465375
1	142714348	4	52680592	108	0.465375
1	142714348	4	52680593	108	0.465375
1	142714348	4	52680608	108	0.457973
1	142714348	4	52680652	108	0.570199
1	142714348	4	52680658	108	0.570199
1	142714348	4	52680665	108	0.594499
1	142714348	4	52680667	108	0.594499
1	142714348	4	52680680	108	0.600385
1	142714348	4	52680681	108	0.576061
1	142714348	4	52680743	108	0.581686
1	142714348	4	52680773	108	0.566627
1	142714348	4	52680798	108	0.566627
1	142714348	4	52680825	108	0.583204
1	142714348	4	52680826	108	0.583204
1	142714348	4	52680828	108	0.583204
1	142714348	4	52680838	108	0.583204
1	142714348	4	52680889	108	0.7067
1	142714348	4	52680923	108	0.664988
1	142714348	4	52681128	108	0.87596
1	142714348	4	52682360	108	0.664988
1	142714348	4	52682392	108	0.664988
1	142714348	4	52682466	108	0.77536
1	142714348	4	52682571	108	0.664988
1	142714348	4	52683607	108	0.418435
1	142714348	4	52684431	108	0.87596
1	142714348	4	52684891	108	0.685467
1	142714348	4	52685216	108	0.87596
1	142714348	4	52685386	108	0.636031
1	142714348	4	52686352	108	0.77536
1	142714348	4	52686513	108	0.87596
1	142714348	4	52686800	108	0.7067
1	142714348	4	52687323	108	0.728729
1	142714348	4	52687939	108	0.87596
1	142714348	4	52688326	108	0.664988
1	142714348	4	52688572	108	0.87596
1	142714348	4	52689975	108	0.664988
1	142714348	4	52690681	108	0.50955
1	142714348	4	52693333	108	0.664988
1	142714348	4	52693431	108	0.728729
1	142714348	4	52694701	108	0.728729
1	142714348	4	52695704	108	0.664988
1	142714348	4	52696792	108	0.87596
1	142714348	4	52698757	108	0.607965
1	142714348	4	52699324	108	0.535534
1	142714348	4	52699760	108	0.535534
1	142714348	4	52700638	108	0.528762
1	142714348	4	52700771	108	0.401501
1	142714348	4	52703265	108	0.535534
1	142714348	4	52704030	108	0.535534
1	142714348	4	52705089	108	0.535534
1	142714348	4	52705717	108	0.490291
1	142714348	4	52706270	108	0.535534
1	142714348	4	52710114	108	0.535534
1	142714348	4	52710244	108	0.535534
1	142714348	4	52710913	108	0.71111
1	142714348	4	52711185	108	0.624713
1	142714348	4	52714050	108	0.491423
1	142714348	4	52714122	108	0.509735
1	142714348	4	52714244	108	0.509735
1	142714348	4	52714354	108	0.491423
1	142714348	4	52714511	108	0.509735
1	142714348	4	52715206	108	0.509735
1	142714348	4	52715664	108	0.509735
1	142714348	4	52716008	108	0.509735
1	142714348	4	52727094	108	0.485089
1	142714348	4	52728053	108	0.573815
1	142714348	4	52728094	108	0.485089
1	142714348	4	52728640	108	0.342052
1	142714348	4	52729142	108	0.485089
1	142714348	4	52732118	108	0.46698
1	142714348	4	52732190	108	0.46698
1	142714348	4	52735258	108	0.398033
1	142714348	4	52735343	108	0.416176
1	142714348	4	52735484	108	0.398033
1	142714348	4	52738919	108	0.485089
1	142714348	4	52747129	108	0.610579
1	142714348	4	52747574	108	0.449554
1	142714348	4	52750410	108	0.44661
1	142714348	4	52750652	108	0.485089
1	142714348	4	52752246	108	0.485089
1	142714348	4	52752812	108	0.68597
1	142714348	4	52753118	108	0.543929
1	142714348	4	52754247	108	0.466459
1	142714348	4	52754902	108	0.485089
1	142714348	4	52755214	108	0.485089
1	142714348	4	52756250	108	0.473786
1	142714348	4	52758294	108	0.599397
1	142714348	4	52758503	108	0.473786
1	142714348	4	52761725	108	0.335214
1	142714348	4	52763210	108	0.652052
1	142714348	4	52764013	108	0.470355
1	142714348	4	52765720	108	0.548545
1	142714348	4	52766303	108	0.652052
1	142714348	4	52768705	108	0.528762
1	142714348	4	52770125	108	0.652052
1	142714348	4	52771093	108	0.624713
1	142714348	4	52772429	108	0.473786
1	142714348	4	52772984	108	0.573902
1	142714348	4	52773174	108	0.473786
1	142714348	4	52775440	108	0.473786
1	142714348	4	52776901	108	0.599304
1	142714348	4	52780048	108	0.652052
1	142714348	4	52780989	108	0.587402
1	142714348	4	52781759	108	0.470355
1	142714348	4	52784678	108	0.471615
1	142714348	4	52784766	108	0.538329
1	142714348	4	52784767	108	0.426416
1	142714348	4	52788557	108	0.473786
1	142714348	4	52788822	108	0.470355
1	142714348	4	52788987	108	0.473786
1	142714348	4	52792779	108	0.624713
1	142714348	4	52795404	108	0.575501
1	142714348	4	52797965	108	0.624713
1	142714348	4	52798624	108	0.652052
1	142714348	4	52800065	108	0.550255
1	142714348	4	52800097	108	0.528762
1	142714348	4	52800298	108	0.652052
1	142714348	4	52800883	108	0.652052
1	142714348	4	52801203	108	0.473786
1	142714348	4	52802664	108	0.533519
1	142714348	4	52802718	108	0.47409
1	142714348	4	52803414	108	0.609709
1	142714348	4	52804052	108	0.473786
1	142714348	4	52804697	108	0.550255
1	142714348	4	52804766	108	0.473786
1	142714348	4	52804941	108	0.473786
1	142714348	4	52805425	108	0.509735
1	142714348	4	52806043	108	0.473786
1	142714348	4	52806762	108	0.624713
1	142714348	4	52806787	108	0.624713
1	142714348	4	52807114	108	0.624713
1	142714348	4	52807245	108	0.575501
1	142714348	4	52809203	108	0.575501
1	142714348	4	52809705	108	0.575501
1	142714348	4	52809880	108	0.652052
1	142714348	4	52810211	108	0.575501
1	142714348	4	52810307	108	0.575501
1	142714348	4	52811970	108	0.599304
1	142714348	4	52812994	108	0.473786
1	142714348	4	52813873	108	0.373973
1	142714348	4	52814042	108	0.575501
1	142714348	4	52814185	108	0.473786
1	142714348	4	52814859	108	0.652052
1	142714348	4	52815233	108	0.652052
1	142714348	4	52815243	108	0.652052
1	142714348	4	52815272	108	0.473786
1	142714348	4	52815306	108	0.473786
1	142714348	4	52815921	108	0.652052
1	142714348	4	52818203	108	0.650356
1	142714348	4	52818262	108	0.473786
1	142714348	4	52818483	108	0.652052
1	142714348	4	52818664	108	0.652052
1	142714348	4	52819562	108	0.652052
1	142714348	4	52820143	108	0.473786
1	142714348	4	52820909	108	0.575501
1	142714348	4	52821319	108	0.652052
1	142714348	4	52822688	108	0.652052
1	142714348	4	52824993	108	0.598694
1	142714348	4	52825591	108	0.473786
1	142714348	4	52827058	108	0.68597
1	142714348	4	52827223	108	0.624713
1	142714348	4	52828117	108	0.650356
1	142714348	4	52828245	108	0.473786
1	142714348	4	52829450	108	0.650356
1	142714348	4	52830444	108	0.68597
1	142714348	4	52830650	108	0.68597
1	142714348	4	52830752	108	0.68597
1	142714348	4	52833886	108	0.68597
1	142714348	4	52835358	108	0.68597
1	142714348	4	52835379	108	0.598694
1	142714348	4	52835951	108	0.485089
1	142714348	4	52837023	108	0.68597
1	142714348	4	52838161	108	0.485089
1	142714348	4	52838818	108	0.624713
1	142714348	4	52841943	108	0.68597
1	142714348	4	52842148	108	0.485089
1	142714348	4	52843038	108	0.485089
1	142714348	4	52845908	108	0.485089
1	142714348	4	52845912	108	0.485089
1	142714348	4	52846029	108	0.680813
1	142714348	4	52846600	108	0.485089
1	142714348	4	52850766	108	0.68597
1	142714348	4	52851086	108	0.485089
1	142714348	4	52851319	108	0.485089
1	142714348	4	52851946	108	0.68597
1	142714348	4	52853434	108	0.68597
1	142714348	4	52853959	108	0.598694
1	142714348	4	52854401	108	0.616853
1	142714348	4	52854657	108	0.68597
1	142714348	4	52854746	108	0.598694
1	142714348	4	52855535	108	0.46074
1	142714348	4	52855624	108	0.68597
1	142714348	4	52855845	108	0.616853
1	142714348	4	52856148	108	0.616853
1	142714348	4	52856660	108	0.538123
1	142714348	4	52867437	108	0.334535
1	142714348	4	52871768	108	0.336413
1	142714348	4	52871894	108	0.362766
1	142714348	4	52886170	108	0.324268
1	142714348	4	52888026	108	0.40674
1	142714348	4	52891526	108	0.40674
1	142714348	4	52892175	108	0.40674
1	142714348	4	52892675	108	0.438262
1	142714348	4	52894726	108	0.362382
1	142714348	4	52895415	108	0.40674
1	142714348	4	52896651	108	0.40674
1	142714348	4	52896790	108	0.40674
1	142714348	4	52900235	108	0.301796
1	142714348	4	52900412	108	0.301796
1	142714348	4	52900476	108	0.304588
1	142714348	4	52923205	108	0.399806
1	142714348	4	52930349	108	0.377029
1	142714637	4	48980188	108	0.302767
1	142714637	4	48982359	108	0.318042
1	142714637	4	48982745	108	0.318042
1	142714637	4	48983047	108	0.318042
1	142714637	4	48986403	108	0.318042
1	142714637	4	48988705	108	0.318042
1	142714637	4	48989261	108	0.318042
1	142714637	4	48989358	108	0.318042
1	142714637	4	48990885	108	0.346645
1	142714637	4	48991540	108	0.318042
1	142714637	4	48991837	108	0.318042
1	142714637	4	48992748	108	0.318042
1	142714637	4	48994138	108	0.318042
1	142714637	4	48997350	108	0.324817
1	142714637	4	48999242	108	0.305924
1	142714637	4	49001807	108	0.302954
1	142714637	4	49010952	108	0.456487
1	142714637	4	49011662	108	0.456487
1	142714637	4	49011830	108	0.570473
1	142714637	4	49016482	108	0.525794
1	142714637	4	49016761	108	0.570473
1	142714637	4	49018306	108	0.570473
1	142714637	4	49018914	108	0.456487
1	142714637	4	49019699	108	0.631625
1	142714637	4	49019702	108	0.456487
1	142714637	4	49020171	108	0.570473
1	142714637	4	49021099	108	0.470729
1	142714637	4	49022323	108	0.570473
1	142714637	4	49026596	108	0.456487
1	142714637	4	49026599	108	0.456487
1	142714637	4	49026731	108	0.456487
1	142714637	4	49028006	108	0.60034
1	142714637	4	49028137	108	0.456487
1	142714637	4	49029901	108	0.456487
1	142714637	4	49031855	108	0.60034
1	142714637	4	49033528	108	0.615536
1	142714637	4	49036290	108	0.675813
1	142714637	4	49037588	108	0.500802
1	142714637	4	49037941	108	0.500802
1	142714637	4	49039586	108	0.558473
1	142714637	4	49040664	108	0.500802
1	142714637	4	49041094	108	0.675813
1	142714637	4	49041399	108	0.396328
1	142714637	4	49041760	108	0.644122
1	142714637	4	49043072	108	0.500802
1	142714637	4	49043925	108	0.500802
1	142714637	4	49044328	108	0.644122
1	142714637	4	49044498	108	0.500802
1	142714637	4	49045168	108	0.675813
1	142714637	4	49047371	108	0.500802
1	142714637	4	49049010	108	0.437932
1	142714637	4	49049101	108	0.675813
1	142714637	4	49049302	108	0.644122
1	142714637	4	49051125	108	0.675813
1	142714637	4	49051765	108	0.675813
1	142714637	4	49053522	108	0.675813
1	142714637	4	49057424	108	0.486932
1	142714637	4	49057608	108	0.388777
1	142714637	4	49057912	108	0.486932
1	142714637	4	49057930	108	0.576422
1	142714637	4	49058295	108	0.644122
1	142714637	4	49058699	108	0.615536
1	142714637	4	49063872	108	0.687852
1	142714637	4	49064487	108	0.437932
1	142714637	4	49064792	108	0.500802
1	142714637	4	49067323	108	0.464442
1	142714637	4	49067383	108	0.675813
1	142714637	4	49067896	108	0.500802
1	142714637	4	49068488	108	0.675813
1	142714637	4	49068759	108	0.500802
1	142714637	4	49071553	108	0.675813
1	142714637	4	49072424	108	0.437932
1	142714637	4	49072928	108	0.675813
1	142714637	4	49073310	108	0.561025
1	142714637	4	49073562	108	0.500802
1	142714637	4	49073565	108	0.500802
1	142714637	4	49073870	108	0.500802
1	142714637	4	49074102	108	0.346789
1	142714637	4	49074709	108	0.500802
1	142714637	4	49075207	108	0.500802
1	142714637	4	49075479	108	0.500802
1	142714637	4	49075734	108	0.458216
1	142714637	4	49075744	108	0.458216
1	142714637	4	49075752	108	0.458216
1	142714637	4	49076554	108	0.61047
1	142714637	4	49076612	108	0.644122
1	142714637	4	49077294	108	0.500802
1	142714637	4	49078491	108	0.675813
1	142714637	4	49079752	108	0.500802
1	142714637	4	49079984	108	0.500802
1	142714637	4	49080317	108	0.675813
1	142714637	4	49080460	108	0.675813
1	142714637	4	49080629	108	0.61741
1	142714637	4	49080631	108	0.61741
1	142714637	4	49081423	108	0.500802
1	142714637	4	49081474	108	0.675813
1	142714637	4	49081650	108	0.500802
1	142714637	4	49082735	108	0.500802
1	142714637	4	49082906	108	0.595185
1	142714637	4	49084801	108	0.675813
1	142714637	4	49084830	108	0.49882
1	142714637	4	49086663	108	0.561235
1	142714637	4	49087916	108	0.49882
1	142714637	4	49087922	108	0.49882
1	142714637	4	49087928	108	0.513664
1	142714637	4	49087946	108	0.456832
1	142714637	4	49089181	108	0.675813
1	142714637	4	49089388	108	0.49882
1	142714637	4	49091782	108	0.675813
1	142714637	4	49092676	108	0.675813
1	142714637	4	49093197	108	0.49882
1	142714637	4	49100322	108	0.567229
1	142714637	4	49102782	108	0.417753
1	142714637	4	49102871	108	0.410487
1	142714637	4	49103848	108	0.578727
1	142714637	4	49103919	108	0.31785
1	142714637	4	49105867	108	0.350144
1	142714637	4	49105868	108	0.360684
1	142714637	4	49106708	108	0.344266
1	142714637	4	49106751	108	0.321745
1	142714637	4	49108122	108	0.35415
1	142714637	4	49108850	108	0.49668
1	142714637	4	49109114	108	0.416967
1	142714637	4	49110658	108	0.584479
1	142714637	4	49110663	108	0.584479
1	142714637	4	49112152	108	0.390348
1	142714637	4	49112624	108	0.456487
1	142714637	4	49112904	108	0.41915
1	142714637	4	49113392	108	0.50092
1	142714637	4	49113952	108	0.369617
1	142714637	4	49114257	108	0.4779
1	142714637	4	49116293	108	0.4779
1	142714637	4	49116353	108	0.496698
1	142714637	4	49117773	108	0.631625
1	142714637	4	49118022	108	0.303791
1	142714637	4	49118090	108	0.544312
1	142714637	4	49118165	108	0.512068
1	142714637	4	49119914	108	0.49882
1	142714637	4	49120273	108	0.49882
1	142714637	4	49122028	108	0.599104
1	142714637	4	49122316	108	0.599104
1	142714637	4	49144983	108	0.300622
1	142714637	4	49145023	108	0.470729
1	142714637	4	49145230	108	0.352542
1	142714637	4	49145385	108	0.567229
1	142714637	4	49145389	108	0.567229
1	142714637	4	49146115	108	0.329547
1	142714637	4	49146751	108	0.381905
1	142714637	4	49148040	108	0.493919
1	142714637	4	49148346	108	0.368973
1	142714637	4	49148564	108	0.587819
1	142714637	4	49148696	108	0.456832
1	142714637	4	49149034	108	0.439716
1	142714637	4	49149504	108	0.494174
1	142714637	4	49149693	108	0.675813
1	142714637	4	49149996	108	0.336436
1	142714637	4	49150387	108	0.58375
1	142714637	4	49150537	108	0.587819
1	142714637	4	49150933	108	0.405626
1	142714637	4	49151256	108	0.576016
1	142714637	4	49151982	108	0.365469
1	142714637	4	49152466	108	0.492302
1	142714637	4	49153689	108	0.335889
1	142714637	4	49154916	108	0.606021
1	142714637	4	49155193	108	0.49882
1	142714637	4	49155408	108	0.498217
1	142714637	4	49155447	108	0.587819
1	142714637	4	49156942	108	0.411652
1	142714637	4	49157609	108	0.459308
1	142714637	4	49158364	108	0.49668
1	142714637	4	49161501	108	0.675813
1	142714637	4	49162703	108	0.470729
1	142714637	4	49162809	108	0.514053
1	142714637	4	49163166	108	0.675813
1	142714637	4	49164421	108	0.364339
1	142714637	4	49166594	108	0.631625
1	142714637	4	49169003	108	0.642401
1	142714637	4	49169796	108	0.49882
1	142714637	4	49170670	108	0.484412
1	142714637	4	49171275	108	0.416195
1	142714637	4	49171577	108	0.31864
1	142714637	4	49172565	108	0.631625
1	142714637	4	49173669	108	0.332903
1	142714637	4	49173839	108	0.675813
1	142714637	4	49174059	108	0.431336
1	142714637	4	49174553	108	0.631625
1	142714637	4	49175306	108	0.516162
1	142714637	4	49175804	108	0.68613
1	142714637	4	49177844	108	0.626804
1	142714637	4	49178072	108	0.303942
1	142714637	4	49179562	108	0.399476
1	142714637	4	49181196	108	0.642401
1	142714637	4	49181845	108	0.382817
1	142714637	4	49182359	108	0.402829
1	142714637	4	49183850	108	0.311062
1	142714637	4	49184371	108	0.675813
1	142714637	4	49184958	108	0.675813
1	142714637	4	49185757	108	0.675813
1	142714637	4	49185824	108	0.557925
1	142714637	4	49185826	108	0.421805
1	142714637	4	49186093	108	0.675813
1	142714637	4	49187348	108	0.675813
1	142714637	4	49188299	108	0.307423
1	142714637	4	49192253	108	0.675813
1	142714637	4	49195760	108	0.513176
1	142714637	4	49197927	108	0.697406
1	142714637	4	49197973	108	0.754839
1	142714637	4	49201211	108	0.306381
1	142714637	4	49202206	108	0.513664
1	142714637	4	49203061	108	0.435879
1	142714637	4	49205905	108	0.319639
1	142714637	4	49205918	108	0.319639
1	142714637	4	49206551	108	0.320102
1	142714637	4	49210652	108	0.51987
1	142714637	4	49212280	108	0.346979
1	142714637	4	49213451	108	0.498217
1	142714637	4	49217943	108	0.525106
1	142714637	4	49219857	108	0.529997
1	142714637	4	49228297	108	0.458216
1	142714637	4	49237812	108	0.709377
1	142714637	4	49240024	108	0.932032
1	142714637	4	49243223	108	0.668005
1	142714637	4	49250266	108	0.863569
1	142714637	4	49257701	108	0.609798
1	142714637	4	49260439	108	0.802017
1	142714637	4	49262114	108	0.607758
1	142714637	4	49262183	108	0.473168
1	142714637	4	49264007	108	0.900371
1	142714637	4	49264846	108	0.642487
1	142714637	4	49269583	108	0.581381
1	142714637	4	49270086	108	0.457694
1	142714637	4	49271982	108	0.632832
1	142714637	4	49288815	108	0.484412
1	142714637	4	49289887	108	0.494236
1	142714637	4	49290440	108	0.432715
1	142714637	4	49290918	108	0.440433
1	142714637	4	49291495	108	0.488396
1	142714637	4	49291772	108	0.521396
1	142714637	4	49291886	108	0.476585
1	142714637	4	49292455	108	0.364807
1	142714637	4	49293053	108	0.751307
1	142714637	4	49303090	108	0.735208
1	142714637	4	49303121	108	0.904276
1	142714637	4	49303239	108	0.904276
1	142714637	4	49303590	108	0.889813
1	142714637	4	49303679	108	0.889813
1	142714637	4	49303827	108	0.635701
1	142714637	4	49303915	108	0.821111
1	142714637	4	49303964	108	0.877905
1	142714637	4	49304189	108	0.56671
1	142714637	4	49304428	108	0.37738
1	142714637	4	49304465	108	0.421501
1	142714637	4	49306287	108	0.889756
1	142714637	4	49306592	108	0.324462
1	142714637	4	49306627	108	0.910303
1	142714637	4	49306825	108	0.881553
1	142714637	4	49306830	108	0.910303
1	142714637	4	49306913	108	0.910303
1	142714637	4	49308642	108	0.739535
1	142714637	4	49308844	108	0.968683
1	142714637	4	49308951	108	0.968683
1	142714637	4	49309192	108	0.879389
1	142714637	4	49310263	108	0.93531
1	142714637	4	49310408	108	0.932032
1	142714637	4	49310801	108	0.914229
1	142714637	4	49313044	108	0.786371
1	142714637	4	49313492	108	0.786371
1	142714637	4	49313984	108	0.898781
1	142714637	4	49314033	108	0.36542
1	142714637	4	49314124	108	0.722502
1	142714637	4	49314163	108	0.769317
1	142714637	4	49314503	108	0.303791
1	142714637	4	49314797	108	0.739683
1	142714637	4	49314901	108	0.902819
1	142714637	4	49315421	108	0.648236
1	142714637	4	49315595	108	0.860093
1	142714637	4	49315662	108	0.787141
1	142714637	4	49315919	108	0.543117
1	142714637	4	49316434	108	0.769317
1	142714637	4	49316435	108	0.769317
1	142714637	4	49317413	108	0.367181
1	142714637	4	49318055	108	0.904242
1	142714637	4	49318240	108	0.506858
1	142714637	4	49318380	108	0.942979
1	142714637	4	49318388	108	0.834578
1	142714637	4	49318597	108	0.781009
1	142714637	4	49318691	108	0.4571
1	142714637	4	49320643	108	0.781352
1	142714637	4	49321018	108	0.69124
1	142714637	4	49321104	108	0.734883
1	142714637	4	49322370	108	0.93531
1	142714637	4	49322671	108	0.525216
1	142714637	4	49322783	108	0.587948
1	142714637	4	49324633	108	0.699903
1	142714637	4	49324850	108	0.835364
1	142714637	4	49325075	108	0.515691
1	142714637	4	49325264	108	0.315144
1	142714637	4	49325313	108	0.904242
1	142714637	4	49325337	108	0.745711
1	142714637	4	49519188	108	0.352733
1	142714637	4	49519216	108	0.6733
1	142714637	4	52661579	108	0.512033
1	142714637	4	52661844	108	0.486935
1	142714637	4	52662040	108	0.456496
1	142714637	4	52662043	108	0.454366
1	142714637	4	52662296	108	0.461951
1	142714637	4	52662303	108	0.481617
1	142714637	4	52662318	108	0.481617
1	142714637	4	52662333	108	0.481617
1	142714637	4	52662394	108	0.35743
1	142714637	4	52668211	108	0.544745
1	142714637	4	52680509	108	0.466894
1	142714637	4	52680510	108	0.466894
1	142714637	4	52680511	108	0.466894
1	142714637	4	52680519	108	0.466894
1	142714637	4	52680530	108	0.466894
1	142714637	4	52680532	108	0.466894
1	142714637	4	52680557	108	0.439942
1	142714637	4	52680564	108	0.878481
1	142714637	4	52680566	108	0.490647
1	142714637	4	52680568	108	0.45026
1	142714637	4	52680569	108	0.45026
1	142714637	4	52680587	108	0.467232
1	142714637	4	52680588	108	0.467232
1	142714637	4	52680592	108	0.467232
1	142714637	4	52680593	108	0.467232
1	142714637	4	52680608	108	0.457193
1	142714637	4	52680652	108	0.569075
1	142714637	4	52680658	108	0.569075
1	142714637	4	52680665	108	0.594489
1	142714637	4	52680667	108	0.594489
1	142714637	4	52680680	108	0.598355
1	142714637	4	52680681	108	0.572935
1	142714637	4	52680743	108	0.605354
1	142714637	4	52680773	108	0.589804
1	142714637	4	52680798	108	0.589804
1	142714637	4	52680825	108	0.605989
1	142714637	4	52680826	108	0.605989
1	142714637	4	52680828	108	0.605989
1	142714637	4	52680838	108	0.605989
1	142714637	4	52680889	108	0.731259
1	142714637	4	52680923	108	0.688273
1	142714637	4	52681128	108	0.902819
1	142714637	4	52682360	108	0.688273
1	142714637	4	52682392	108	0.688273
1	142714637	4	52682466	108	0.802017
1	142714637	4	52682571	108	0.688273
1	142714637	4	52683607	108	0.406407
1	142714637	4	52684431	108	0.902819
1	142714637	4	52684891	108	0.709377
1	142714637	4	52685216	108	0.902819
1	142714637	4	52685386	108	0.657171
1	142714637	4	52686352	108	0.802017
1	142714637	4	52686513	108	0.902819
1	142714637	4	52686800	108	0.731259
1	142714637	4	52687323	108	0.753961
1	142714637	4	52687939	108	0.902819
1	142714637	4	52688326	108	0.688273
1	142714637	4	52688572	108	0.902819
1	142714637	4	52689975	108	0.688273
1	142714637	4	52690681	108	0.498191
1	142714637	4	52693333	108	0.688273
1	142714637	4	52693431	108	0.753961
1	142714637	4	52694701	108	0.753961
1	142714637	4	52695704	108	0.688273
1	142714637	4	52696792	108	0.902819
1	142714637	4	52698757	108	0.627039
1	142714637	4	52699324	108	0.547811
1	142714637	4	52699760	108	0.547811
1	142714637	4	52700638	108	0.542087
1	142714637	4	52700771	108	0.390956
1	142714637	4	52703265	108	0.547811
1	142714637	4	52704030	108	0.547811
1	142714637	4	52705089	108	0.547811
1	142714637	4	52705717	108	0.479362
1	142714637	4	52706270	108	0.547811
1	142714637	4	52710114	108	0.547811
1	142714637	4	52710244	108	0.547811
1	142714637	4	52710913	108	0.724578
1	142714637	4	52711185	108	0.636364
1	142714637	4	52714050	108	0.503808
1	142714637	4	52714122	108	0.522581
1	142714637	4	52714244	108	0.522581
1	142714637	4	52714354	108	0.503808
1	142714637	4	52714511	108	0.522581
1	142714637	4	52715206	108	0.522581
1	142714637	4	52715664	108	0.522581
1	142714637	4	52716008	108	0.522581
1	142714637	4	52727094	108	0.496191
1	142714637	4	52728053	108	0.583049
1	142714637	4	52728094	108	0.496191
1	142714637	4	52728640	108	0.353141
1	142714637	4	52729142	108	0.496191
1	142714637	4	52732118	108	0.47765
1	142714637	4	52732190	108	0.47765
1	142714637	4	52735258	108	0.41179
1	142714637	4	52735343	108	0.429668
1	142714637	4	52735484	108	0.41179
1	142714637	4	52738919	108	0.496191
1	142714637	4	52747129	108	0.62468
1	142714637	4	52747574	108	0.459808
1	142714637	4	52750410	108	0.434749
1	142714637	4	52750652	108	0.496191
1	142714637	4	52752246	108	0.496191
1	142714637	4	52752812	108	0.697386
1	142714637	4	52753118	108	0.556437
1	142714637	4	52754247	108	0.454705
1	142714637	4	52754902	108	0.496191
1	142714637	4	52755214	108	0.496191
1	142714637	4	52756250	108	0.485726
1	142714637	4	52758294	108	0.6227
1	142714637	4	52758503	108	0.485726
1	142714637	4	52761725	108	0.374185
1	142714637	4	52763210	108	0.664278
1	142714637	4	52764013	108	0.45928
1	142714637	4	52765720	108	0.562369
1	142714637	4	52766303	108	0.664278
1	142714637	4	52768705	108	0.542087
1	142714637	4	52770125	108	0.664278
1	142714637	4	52771093	108	0.636364
1	142714637	4	52772429	108	0.485726
1	142714637	4	52772984	108	0.584486
1	142714637	4	52773174	108	0.485726
1	142714637	4	52775440	108	0.485726
1	142714637	4	52776901	108	0.611777
1	142714637	4	52780048	108	0.664278
1	142714637	4	52780989	108	0.600948
1	142714637	4	52781759	108	0.45928
1	142714637	4	52784678	108	0.484569
1	142714637	4	52784766	108	0.536238
1	142714637	4	52784767	108	0.40634
1	142714637	4	52788557	108	0.485726
1	142714637	4	52788822	108	0.45928
1	142714637	4	52788987	108	0.485726
1	142714637	4	52792779	108	0.636364
1	142714637	4	52795404	108	0.587438
1	142714637	4	52797965	108	0.636364
1	142714637	4	52798624	108	0.664278
1	142714637	4	52800065	108	0.560343
1	142714637	4	52800097	108	0.542087
1	142714637	4	52800298	108	0.664278
1	142714637	4	52800883	108	0.664278
1	142714637	4	52801203	108	0.485726
1	142714637	4	52802664	108	0.551925
1	142714637	4	52802718	108	0.49069
1	142714637	4	52803414	108	0.622478
1	142714637	4	52804052	108	0.485726
1	142714637	4	52804697	108	0.560343
1	142714637	4	52804766	108	0.485726
1	142714637	4	52804941	108	0.485726
1	142714637	4	52805425	108	0.522581
1	142714637	4	52806043	108	0.485726
1	142714637	4	52806762	108	0.636364
1	142714637	4	52806787	108	0.636364
1	142714637	4	52807114	108	0.636364
1	142714637	4	52807245	108	0.587438
1	142714637	4	52809203	108	0.587438
1	142714637	4	52809705	108	0.587438
1	142714637	4	52809880	108	0.664278
1	142714637	4	52810211	108	0.587438
1	142714637	4	52810307	108	0.587438
1	142714637	4	52811970	108	0.611777
1	142714637	4	52812994	108	0.485726
1	142714637	4	52813873	108	0.387018
1	142714637	4	52814042	108	0.587438
1	142714637	4	52814185	108	0.485726
1	142714637	4	52814859	108	0.664278
1	142714637	4	52815233	108	0.664278
1	142714637	4	52815243	108	0.664278
1	142714637	4	52815272	108	0.485726
1	142714637	4	52815306	108	0.485726
1	142714637	4	52815921	108	0.664278
1	142714637	4	52818203	108	0.663977
1	142714637	4	52818262	108	0.485726
1	142714637	4	52818483	108	0.664278
1	142714637	4	52818664	108	0.664278
1	142714637	4	52819562	108	0.664278
1	142714637	4	52820143	108	0.485726
1	142714637	4	52820909	108	0.587438
1	142714637	4	52821319	108	0.664278
1	142714637	4	52822688	108	0.664278
1	142714637	4	52824993	108	0.609798
1	142714637	4	52825591	108	0.485726
1	142714637	4	52827058	108	0.697386
1	142714637	4	52827223	108	0.636364
1	142714637	4	52828117	108	0.663977
1	142714637	4	52828245	108	0.485726
1	142714637	4	52829450	108	0.663977
1	142714637	4	52830444	108	0.697386
1	142714637	4	52830650	108	0.697386
1	142714637	4	52830752	108	0.697386
1	142714637	4	52833886	108	0.697386
1	142714637	4	52835358	108	0.697386
1	142714637	4	52835379	108	0.609798
1	142714637	4	52835951	108	0.496191
1	142714637	4	52837023	108	0.697386
1	142714637	4	52838161	108	0.496191
1	142714637	4	52838818	108	0.636364
1	142714637	4	52841943	108	0.697386
1	142714637	4	52842148	108	0.496191
1	142714637	4	52843038	108	0.496191
1	142714637	4	52845908	108	0.496191
1	142714637	4	52845912	108	0.496191
1	142714637	4	52846029	108	0.693644
1	142714637	4	52846600	108	0.496191
1	142714637	4	52850766	108	0.697386
1	142714637	4	52851086	108	0.496191
1	142714637	4	52851319	108	0.496191
1	142714637	4	52851946	108	0.697386
1	142714637	4	52853434	108	0.697386
1	142714637	4	52853959	108	0.609798
1	142714637	4	52854401	108	0.618814
1	142714637	4	52854657	108	0.697386
1	142714637	4	52854746	108	0.609798
1	142714637	4	52855535	108	0.447732
1	142714637	4	52855624	108	0.697386
1	142714637	4	52855845	108	0.618814
1	142714637	4	52856148	108	0.618814
1	142714637	4	52856660	108	0.497207
1	142714637	4	52867437	108	0.32263
1	142714637	4	52871768	108	0.337043
1	142714637	4	52871894	108	0.360798
1	142714637	4	52886170	108	0.315611
1	142714637	4	52888026	108	0.405049
1	142714637	4	52891526	108	0.405049
1	142714637	4	52892175	108	0.405049
1	142714637	4	52892675	108	0.43376
1	142714637	4	52894726	108	0.350027
1	142714637	4	52895415	108	0.405049
1	142714637	4	52896651	108	0.405049
1	142714637	4	52896790	108	0.405049
1	142714637	4	52923205	108	0.397058
1	142714637	4	52930349	108	0.374185
1	142715711	4	48945835	108	0.326345
1	142715711	4	48946138	108	0.326345
1	142715711	4	48946629	108	0.30752
1	142715711	4	48946686	108	0.326345
1	142715711	4	48946687	108	0.326345
1	142715711	4	48948166	108	0.357815
1	142715711	4	48954162	108	0.331227
1	142715711	4	48960863	108	0.357815
1	142715711	4	48964547	108	0.361727
1	142715711	4	48966142	108	0.336492
1	142715711	4	48967493	108	0.331227
1	142715711	4	48972651	108	0.420363
1	142715711	4	48972768	108	0.383254
1	142715711	4	48976381	108	0.419622
1	142715711	4	48976503	108	0.383254
1	142715711	4	48979085	108	0.349735
1	142715711	4	48980188	108	0.369603
1	142715711	4	48982015	108	0.432322
1	142715711	4	48990885	108	0.439137
1	142715711	4	48995499	108	0.413924
1	142715711	4	48997350	108	0.373101
1	142715711	4	48999242	108	0.319367
1	142715711	4	48999842	108	0.401329
1	142715711	4	49001807	108	0.377355
1	142715711	4	49006968	108	0.413924
1	142715711	4	49010952	108	0.446405
1	142715711	4	49011662	108	0.446405
1	142715711	4	49011830	108	0.397237
1	142715711	4	49016482	108	0.375543
1	142715711	4	49016761	108	0.397237
1	142715711	4	49018306	108	0.397237
1	142715711	4	49018914	108	0.446405
1	142715711	4	49019699	108	0.362703
1	142715711	4	49019702	108	0.446405
1	142715711	4	49020171	108	0.397237
1	142715711	4	49021099	108	0.433303
1	142715711	4	49022323	108	0.397237
1	142715711	4	49026596	108	0.446405
1	142715711	4	49026599	108	0.446405
1	142715711	4	49026731	108	0.446405
1	142715711	4	49028006	108	0.351909
1	142715711	4	49028137	108	0.446405
1	142715711	4	49029901	108	0.446405
1	142715711	4	49031855	108	0.351909
1	142715711	4	49033528	108	0.419195
1	142715711	4	49036290	108	0.384133
1	142715711	4	49037588	108	0.470027
1	142715711	4	49037941	108	0.470027
1	142715711	4	49039586	108	0.467839
1	142715711	4	49040664	108	0.470027
1	142715711	4	49041094	108	0.384133
1	142715711	4	49041399	108	0.387418
1	142715711	4	49041760	108	0.373166
1	142715711	4	49043072	108	0.470027
1	142715711	4	49043925	108	0.470027
1	142715711	4	49044328	108	0.373166
1	142715711	4	49044498	108	0.470027
1	142715711	4	49045168	108	0.384133
1	142715711	4	49047371	108	0.470027
1	142715711	4	49049010	108	0.483587
1	142715711	4	49049101	108	0.384133
1	142715711	4	49049302	108	0.373166
1	142715711	4	49051125	108	0.384133
1	142715711	4	49051765	108	0.384133
1	142715711	4	49053522	108	0.384133
1	142715711	4	49057424	108	0.483812
1	142715711	4	49057912	108	0.483812
1	142715711	4	49057930	108	0.398757
1	142715711	4	49058295	108	0.373166
1	142715711	4	49058699	108	0.419195
1	142715711	4	49063872	108	0.385566
1	142715711	4	49064487	108	0.483587
1	142715711	4	49064792	108	0.470027
1	142715711	4	49067323	108	0.434492
1	142715711	4	49067383	108	0.384133
1	142715711	4	49067896	108	0.470027
1	142715711	4	49068488	108	0.384133
1	142715711	4	49068759	108	0.470027
1	142715711	4	49071553	108	0.384133
1	142715711	4	49072424	108	0.483587
1	142715711	4	49072928	108	0.384133
1	142715711	4	49073310	108	0.429515
1	142715711	4	49073562	108	0.470027
1	142715711	4	49073565	108	0.470027
1	142715711	4	49073870	108	0.470027
1	142715711	4	49074102	108	0.406053
1	142715711	4	49074709	108	0.470027
1	142715711	4	49075207	108	0.470027
1	142715711	4	49075479	108	0.470027
1	142715711	4	49075734	108	0.408364
1	142715711	4	49075744	108	0.408364
1	142715711	4	49075752	108	0.408364
1	142715711	4	49076554	108	0.340174
1	142715711	4	49076612	108	0.373166
1	142715711	4	49077294	108	0.470027
1	142715711	4	49078491	108	0.384133
1	142715711	4	49079752	108	0.470027
1	142715711	4	49079984	108	0.470027
1	142715711	4	49080317	108	0.384133
1	142715711	4	49080460	108	0.384133
1	142715711	4	49080629	108	0.341122
1	142715711	4	49080631	108	0.341122
1	142715711	4	49081423	108	0.470027
1	142715711	4	49081474	108	0.384133
1	142715711	4	49081650	108	0.470027
1	142715711	4	49082735	108	0.470027
1	142715711	4	49082906	108	0.405936
1	142715711	4	49084801	108	0.384133
1	142715711	4	49084830	108	0.481481
1	142715711	4	49086663	108	0.35404
1	142715711	4	49087916	108	0.481481
1	142715711	4	49087922	108	0.481481
1	142715711	4	49087928	108	0.467839
1	142715711	4	49087946	108	0.488514
1	142715711	4	49089181	108	0.384133
1	142715711	4	49089388	108	0.481481
1	142715711	4	49091782	108	0.384133
1	142715711	4	49092676	108	0.384133
1	142715711	4	49093197	108	0.481481
1	142715711	4	49098779	108	0.331532
1	142715711	4	49100322	108	0.310096
1	142715711	4	49102782	108	0.378476
1	142715711	4	49102871	108	0.312973
1	142715711	4	49103919	108	0.407372
1	142715711	4	49105867	108	0.369654
1	142715711	4	49105868	108	0.336214
1	142715711	4	49109114	108	0.42524
1	142715711	4	49110658	108	0.344674
1	142715711	4	49110663	108	0.344674
1	142715711	4	49112624	108	0.412656
1	142715711	4	49113014	108	0.369225
1	142715711	4	49116353	108	0.338555
1	142715711	4	49117773	108	0.362703
1	142715711	4	49118022	108	0.433279
1	142715711	4	49118090	108	0.303201
1	142715711	4	49118165	108	0.391647
1	142715711	4	49119914	108	0.481481
1	142715711	4	49120273	108	0.481481
1	142715711	4	49122028	108	0.320567
1	142715711	4	49122316	108	0.320567
1	142715711	4	49144983	108	0.32995
1	142715711	4	49145023	108	0.467839
1	142715711	4	49145230	108	0.417713
1	142715711	4	49145385	108	0.310096
1	142715711	4	49145389	108	0.310096
1	142715711	4	49148346	108	0.357188
1	142715711	4	49148564	108	0.341509
1	142715711	4	49148696	108	0.453034
1	142715711	4	49149034	108	0.326292
1	142715711	4	49149504	108	0.30497
1	142715711	4	49149693	108	0.384133
1	142715711	4	49150387	108	0.385566
1	142715711	4	49150537	108	0.341509
1	142715711	4	49150933	108	0.393721
1	142715711	4	49151982	108	0.395216
1	142715711	4	49153689	108	0.433279
1	142715711	4	49155193	108	0.481481
1	142715711	4	49155326	108	0.345853
1	142715711	4	49155447	108	0.341509
1	142715711	4	49156942	108	0.41634
1	142715711	4	49157609	108	0.427205
1	142715711	4	49161501	108	0.384133
1	142715711	4	49162703	108	0.467839
1	142715711	4	49162809	108	0.315039
1	142715711	4	49163166	108	0.384133
1	142715711	4	49166594	108	0.362703
1	142715711	4	49168143	108	0.300463
1	142715711	4	49169003	108	0.341509
1	142715711	4	49169796	108	0.481481
1	142715711	4	49170670	108	0.459958
1	142715711	4	49171275	108	0.418891
1	142715711	4	49171577	108	0.390943
1	142715711	4	49172565	108	0.362703
1	142715711	4	49173669	108	0.409324
1	142715711	4	49173839	108	0.384133
1	142715711	4	49174059	108	0.490413
1	142715711	4	49174553	108	0.362703
1	142715711	4	49175306	108	0.499532
1	142715711	4	49175804	108	0.362703
1	142715711	4	49177844	108	0.365084
1	142715711	4	49178072	108	0.360397
1	142715711	4	49179562	108	0.367595
1	142715711	4	49181196	108	0.341509
1	142715711	4	49181845	108	0.37105
1	142715711	4	49182359	108	0.394668
1	142715711	4	49184371	108	0.384133
1	142715711	4	49184958	108	0.384133
1	142715711	4	49185757	108	0.384133
1	142715711	4	49185824	108	0.325866
1	142715711	4	49185826	108	0.34756
1	142715711	4	49186093	108	0.384133
1	142715711	4	49187348	108	0.384133
1	142715711	4	49192253	108	0.384133
1	142715711	4	49195760	108	0.444691
1	142715711	4	49197927	108	0.373166
1	142715711	4	49197973	108	0.440596
1	142715711	4	49202206	108	0.503699
1	142715711	4	49203328	108	0.350506
1	142715711	4	49205905	108	0.417713
1	142715711	4	49205918	108	0.417713
1	142715711	4	49206551	108	0.318844
1	142715711	4	49206611	108	0.393249
1	142715711	4	49210652	108	0.300926
1	142715711	4	49212280	108	0.378971
1	142715711	4	49213451	108	0.310604
1	142715711	4	49228297	108	0.47671
1	142715711	4	49231789	108	0.311672
1	142715711	4	49237812	108	0.606611
1	142715711	4	49240024	108	0.490213
1	142715711	4	49241672	108	0.314915
1	142715711	4	49242549	108	0.352798
1	142715711	4	49243223	108	0.643841
1	142715711	4	49250266	108	0.46423
1	142715711	4	49257701	108	0.430957
1	142715711	4	49260439	108	0.557877
1	142715711	4	49262114	108	0.499532
1	142715711	4	49262183	108	0.429515
1	142715711	4	49264007	108	0.46174
1	142715711	4	49264846	108	0.567181
1	142715711	4	49267696	108	0.340818
1	142715711	4	49269583	108	0.326777
1	142715711	4	49270086	108	0.321414
1	142715711	4	49288815	108	0.383309
1	142715711	4	49290440	108	0.465352
1	142715711	4	49291495	108	0.413069
1	142715711	4	49291772	108	0.423146
1	142715711	4	49291886	108	0.336813
1	142715711	4	49292053	108	0.378669
1	142715711	4	49293053	108	0.497368
1	142715711	4	49301916	108	0.417019
1	142715711	4	49303090	108	0.57445
1	142715711	4	49303121	108	0.525085
1	142715711	4	49303239	108	0.525085
1	142715711	4	49303590	108	0.544823
1	142715711	4	49303679	108	0.544823
1	142715711	4	49303827	108	0.414041
1	142715711	4	49303915	108	0.57822
1	142715711	4	49303964	108	0.564902
1	142715711	4	49304189	108	0.487587
1	142715711	4	49304428	108	0.385965
1	142715711	4	49304465	108	0.409457
1	142715711	4	49306287	108	0.533247
1	142715711	4	49306627	108	0.51502
1	142715711	4	49306825	108	0.525225
1	142715711	4	49306830	108	0.51502
1	142715711	4	49306913	108	0.51502
1	142715711	4	49308642	108	0.389084
1	142715711	4	49308844	108	0.507385
1	142715711	4	49308951	108	0.507385
1	142715711	4	49309192	108	0.461214
1	142715711	4	49310263	108	0.497368
1	142715711	4	49310408	108	0.490213
1	142715711	4	49310801	108	0.497046
1	142715711	4	49313044	108	0.59383
1	142715711	4	49313492	108	0.59383
1	142715711	4	49313984	108	0.480391
1	142715711	4	49314124	108	0.529873
1	142715711	4	49314163	108	0.437417
1	142715711	4	49314797	108	0.552615
1	142715711	4	49314901	108	0.487678
1	142715711	4	49315421	108	0.452173
1	142715711	4	49315595	108	0.557877
1	142715711	4	49315662	108	0.581572
1	142715711	4	49315919	108	0.394877
1	142715711	4	49316434	108	0.397268
1	142715711	4	49316435	108	0.397268
1	142715711	4	49317511	108	0.330664
1	142715711	4	49318055	108	0.507385
1	142715711	4	49318240	108	0.427597
1	142715711	4	49318380	108	0.525225
1	142715711	4	49318388	108	0.529873
1	142715711	4	49318597	108	0.452033
1	142715711	4	49320643	108	0.554355
1	142715711	4	49321018	108	0.451102
1	142715711	4	49321104	108	0.476806
1	142715711	4	49322370	108	0.497368
1	142715711	4	49322671	108	0.489308
1	142715711	4	49322783	108	0.433055
1	142715711	4	49324633	108	0.605695
1	142715711	4	49324850	108	0.431374
1	142715711	4	49325075	108	0.348943
1	142715711	4	49325264	108	0.355032
1	142715711	4	49325313	108	0.468287
1	142715711	4	49325337	108	0.42706
1	142715711	4	49519216	108	0.46423
1	142715711	4	52661579	108	0.419677
1	142715711	4	52661844	108	0.31771
1	142715711	4	52662040	108	0.309647
1	142715711	4	52662296	108	0.314943
1	142715711	4	52662303	108	0.337188
1	142715711	4	52662318	108	0.337188
1	142715711	4	52662333	108	0.337188
1	142715711	4	52668211	108	0.550342
1	142715711	4	52680564	108	0.505138
1	142715711	4	52680652	108	0.320827
1	142715711	4	52680658	108	0.320827
1	142715711	4	52680665	108	0.330535
1	142715711	4	52680667	108	0.330535
1	142715711	4	52680680	108	0.333772
1	142715711	4	52680681	108	0.324149
1	142715711	4	52680743	108	0.475216
1	142715711	4	52680773	108	0.488006
1	142715711	4	52680798	108	0.488006
1	142715711	4	52680825	108	0.522113
1	142715711	4	52680826	108	0.522113
1	142715711	4	52680828	108	0.522113
1	142715711	4	52680838	108	0.522113
1	142715711	4	52680889	108	0.59383
1	142715711	4	52680923	108	0.619818
1	142715711	4	52681128	108	0.487678
1	142715711	4	52682360	108	0.619818
1	142715711	4	52682392	108	0.619818
1	142715711	4	52682466	108	0.557877
1	142715711	4	52682571	108	0.619818
1	142715711	4	52683607	108	0.52656
1	142715711	4	52684431	108	0.487678
1	142715711	4	52684891	108	0.606611
1	142715711	4	52685216	108	0.487678
1	142715711	4	52685386	108	0.606611
1	142715711	4	52686352	108	0.557877
1	142715711	4	52686513	108	0.487678
1	142715711	4	52686800	108	0.553544
1	142715711	4	52687323	108	0.581457
1	142715711	4	52687939	108	0.487678
1	142715711	4	52688326	108	0.619818
1	142715711	4	52688572	108	0.487678
1	142715711	4	52689975	108	0.619818
1	142715711	4	52690681	108	0.552161
1	142715711	4	52693333	108	0.619818
1	142715711	4	52693431	108	0.581457
1	142715711	4	52694701	108	0.581457
1	142715711	4	52695704	108	0.619818
1	142715711	4	52696792	108	0.487678
1	142715711	4	52698757	108	0.59383
1	142715711	4	52699324	108	0.539496
1	142715711	4	52699760	108	0.539496
1	142715711	4	52700638	108	0.518587
1	142715711	4	52700771	108	0.487095
1	142715711	4	52703265	108	0.539496
1	142715711	4	52704030	108	0.539496
1	142715711	4	52705089	108	0.539496
1	142715711	4	52705717	108	0.500425
1	142715711	4	52706270	108	0.539496
1	142715711	4	52710114	108	0.539496
1	142715711	4	52710244	108	0.539496
1	142715711	4	52710913	108	0.398191
1	142715711	4	52711185	108	0.422354
1	142715711	4	52714050	108	0.541521
1	142715711	4	52714122	108	0.529873
1	142715711	4	52714244	108	0.529873
1	142715711	4	52714354	108	0.503007
1	142715711	4	52714511	108	0.529873
1	142715711	4	52715206	108	0.529873
1	142715711	4	52715664	108	0.529873
1	142715711	4	52716008	108	0.529873
1	142715711	4	52727094	108	0.518587
1	142715711	4	52728053	108	0.422354
1	142715711	4	52728094	108	0.518587
1	142715711	4	52728640	108	0.356128
1	142715711	4	52729142	108	0.518587
1	142715711	4	52732118	108	0.491697
1	142715711	4	52732190	108	0.491697
1	142715711	4	52735258	108	0.434337
1	142715711	4	52735343	108	0.400091
1	142715711	4	52735484	108	0.434337
1	142715711	4	52738919	108	0.518587
1	142715711	4	52747129	108	0.457786
1	142715711	4	52747574	108	0.465913
1	142715711	4	52750410	108	0.483812
1	142715711	4	52750652	108	0.518587
1	142715711	4	52752246	108	0.518587
1	142715711	4	52752812	108	0.390669
1	142715711	4	52753118	108	0.486768
1	142715711	4	52754247	108	0.487034
1	142715711	4	52754902	108	0.518587
1	142715711	4	52755214	108	0.518587
1	142715711	4	52756250	108	0.514673
1	142715711	4	52758294	108	0.621808
1	142715711	4	52758503	108	0.514673
1	142715711	4	52761725	108	0.30996
1	142715711	4	52763210	108	0.377694
1	142715711	4	52764013	108	0.497587
1	142715711	4	52765720	108	0.470097
1	142715711	4	52766303	108	0.377694
1	142715711	4	52768705	108	0.480731
1	142715711	4	52770125	108	0.377694
1	142715711	4	52771093	108	0.385866
1	142715711	4	52772429	108	0.514673
1	142715711	4	52772984	108	0.402994
1	142715711	4	52773174	108	0.514673
1	142715711	4	52775440	108	0.514673
1	142715711	4	52776901	108	0.411964
1	142715711	4	52780048	108	0.377694
1	142715711	4	52780989	108	0.362087
1	142715711	4	52781759	108	0.497587
1	142715711	4	52784678	108	0.497982
1	142715711	4	52784766	108	0.305271
1	142715711	4	52788557	108	0.514673
1	142715711	4	52788822	108	0.497587
1	142715711	4	52788987	108	0.514673
1	142715711	4	52792779	108	0.385866
1	142715711	4	52795404	108	0.421215
1	142715711	4	52797965	108	0.385866
1	142715711	4	52798624	108	0.377694
1	142715711	4	52800065	108	0.411964
1	142715711	4	52800097	108	0.480731
1	142715711	4	52800298	108	0.377694
1	142715711	4	52800883	108	0.377694
1	142715711	4	52801203	108	0.514673
1	142715711	4	52802664	108	0.322942
1	142715711	4	52802718	108	0.35711
1	142715711	4	52803414	108	0.369654
1	142715711	4	52804052	108	0.514673
1	142715711	4	52804697	108	0.411964
1	142715711	4	52804766	108	0.514673
1	142715711	4	52804941	108	0.514673
1	142715711	4	52805425	108	0.529873
1	142715711	4	52806043	108	0.514673
1	142715711	4	52806762	108	0.385866
1	142715711	4	52806787	108	0.385866
1	142715711	4	52807114	108	0.385866
1	142715711	4	52807245	108	0.421215
1	142715711	4	52809203	108	0.421215
1	142715711	4	52809705	108	0.421215
1	142715711	4	52809880	108	0.377694
1	142715711	4	52810211	108	0.421215
1	142715711	4	52810307	108	0.421215
1	142715711	4	52811970	108	0.411964
1	142715711	4	52812994	108	0.514673
1	142715711	4	52813873	108	0.427365
1	142715711	4	52814042	108	0.421215
1	142715711	4	52814185	108	0.514673
1	142715711	4	52814859	108	0.377694
1	142715711	4	52815233	108	0.377694
1	142715711	4	52815243	108	0.377694
1	142715711	4	52815272	108	0.514673
1	142715711	4	52815306	108	0.514673
1	142715711	4	52815921	108	0.377694
1	142715711	4	52818203	108	0.394297
1	142715711	4	52818262	108	0.514673
1	142715711	4	52818483	108	0.377694
1	142715711	4	52818664	108	0.377694
1	142715711	4	52819562	108	0.377694
1	142715711	4	52820143	108	0.514673
1	142715711	4	52820909	108	0.421215
1	142715711	4	52821319	108	0.377694
1	142715711	4	52822688	108	0.377694
1	142715711	4	52824993	108	0.430957
1	142715711	4	52825591	108	0.514673
1	142715711	4	52827058	108	0.390669
1	142715711	4	52827223	108	0.422354
1	142715711	4	52828117	108	0.394297
1	142715711	4	52828245	108	0.514673
1	142715711	4	52829450	108	0.394297
1	142715711	4	52830444	108	0.390669
1	142715711	4	52830650	108	0.390669
1	142715711	4	52830752	108	0.390669
1	142715711	4	52833886	108	0.390669
1	142715711	4	52835358	108	0.390669
1	142715711	4	52835379	108	0.430957
1	142715711	4	52835951	108	0.518587
1	142715711	4	52837023	108	0.390669
1	142715711	4	52838161	108	0.518587
1	142715711	4	52838818	108	0.422354
1	142715711	4	52841943	108	0.390669
1	142715711	4	52842148	108	0.518587
1	142715711	4	52843038	108	0.518587
1	142715711	4	52845908	108	0.518587
1	142715711	4	52845912	108	0.518587
1	142715711	4	52846029	108	0.405976
1	142715711	4	52846600	108	0.518587
1	142715711	4	52850766	108	0.390669
1	142715711	4	52851086	108	0.518587
1	142715711	4	52851319	108	0.518587
1	142715711	4	52851946	108	0.390669
1	142715711	4	52853434	108	0.390669
1	142715711	4	52853959	108	0.430957
1	142715711	4	52854401	108	0.34811
1	142715711	4	52854657	108	0.390669
1	142715711	4	52854746	108	0.430957
1	142715711	4	52855535	108	0.462375
1	142715711	4	52855624	108	0.390669
1	142715711	4	52855845	108	0.34811
1	142715711	4	52856148	108	0.34811
1	142715711	4	52856660	108	0.379714
1	142715711	4	52888026	108	0.350993
1	142715711	4	52891526	108	0.350993
1	142715711	4	52892175	108	0.350993
1	142715711	4	52895415	108	0.350993
1	142715711	4	52896651	108	0.350993
1	142715711	4	52896790	108	0.350993
1	142718515	4	48964547	108	0.306243
1	142718515	4	48972651	108	0.329895
1	142718515	4	48972768	108	0.360308
1	142718515	4	48976381	108	0.357074
1	142718515	4	48976503	108	0.360308
1	142718515	4	48979702	108	0.331269
1	142718515	4	48980188	108	0.330301
1	142718515	4	48982015	108	0.346374
1	142718515	4	48982359	108	0.369518
1	142718515	4	48982745	108	0.369518
1	142718515	4	48983047	108	0.369518
1	142718515	4	48986403	108	0.369518
1	142718515	4	48988705	108	0.369518
1	142718515	4	48989261	108	0.369518
1	142718515	4	48989358	108	0.369518
1	142718515	4	48990885	108	0.397856
1	142718515	4	48991011	108	0.324433
1	142718515	4	48991540	108	0.369518
1	142718515	4	48991837	108	0.369518
1	142718515	4	48992748	108	0.369518
1	142718515	4	48994138	108	0.369518
1	142718515	4	48995499	108	0.335951
1	142718515	4	48995616	108	0.349389
1	142718515	4	48995700	108	0.349389
1	142718515	4	48996116	108	0.349389
1	142718515	4	48997350	108	0.34641
1	142718515	4	48998774	108	0.349389
1	142718515	4	48999842	108	0.316769
1	142718515	4	48999963	108	0.349389
1	142718515	4	49000850	108	0.380703
1	142718515	4	49001807	108	0.368064
1	142718515	4	49002221	108	0.349389
1	142718515	4	49006968	108	0.335951
1	142718515	4	49010952	108	0.454609
1	142718515	4	49011662	108	0.454609
1	142718515	4	49011830	108	0.574376
1	142718515	4	49016482	108	0.539201
1	142718515	4	49016761	108	0.574376
1	142718515	4	49018306	108	0.574376
1	142718515	4	49018914	108	0.454609
1	142718515	4	49019699	108	0.63399
1	142718515	4	49019702	108	0.454609
1	142718515	4	49020171	108	0.574376
1	142718515	4	49021099	108	0.468366
1	142718515	4	49022323	108	0.574376
1	142718515	4	49026596	108	0.454609
1	142718515	4	49026599	108	0.454609
1	142718515	4	49026731	108	0.454609
1	142718515	4	49028006	108	0.60729
1	142718515	4	49028137	108	0.454609
1	142718515	4	49029901	108	0.454609
1	142718515	4	49031855	108	0.60729
1	142718515	4	49033528	108	0.609902
1	142718515	4	49036290	108	0.668146
1	142718515	4	49037588	108	0.490975
1	142718515	4	49037941	108	0.490975
1	142718515	4	49039586	108	0.546845
1	142718515	4	49040664	108	0.490975
1	142718515	4	49041094	108	0.668146
1	142718515	4	49041399	108	0.367637
1	142718515	4	49041760	108	0.641236
1	142718515	4	49043072	108	0.490975
1	142718515	4	49043925	108	0.490975
1	142718515	4	49044328	108	0.641236
1	142718515	4	49044498	108	0.490975
1	142718515	4	49045168	108	0.668146
1	142718515	4	49047371	108	0.490975
1	142718515	4	49049010	108	0.484521
1	142718515	4	49049101	108	0.668146
1	142718515	4	49049302	108	0.641236
1	142718515	4	49051125	108	0.668146
1	142718515	4	49051765	108	0.668146
1	142718515	4	49053522	108	0.668146
1	142718515	4	49057424	108	0.477683
1	142718515	4	49057608	108	0.409234
1	142718515	4	49057912	108	0.477683
1	142718515	4	49057930	108	0.640929
1	142718515	4	49058295	108	0.641236
1	142718515	4	49058699	108	0.609902
1	142718515	4	49063872	108	0.683674
1	142718515	4	49064487	108	0.484521
1	142718515	4	49064792	108	0.490975
1	142718515	4	49067323	108	0.452952
1	142718515	4	49067383	108	0.668146
1	142718515	4	49067896	108	0.490975
1	142718515	4	49068488	108	0.668146
1	142718515	4	49068759	108	0.490975
1	142718515	4	49071553	108	0.668146
1	142718515	4	49072424	108	0.484521
1	142718515	4	49072928	108	0.668146
1	142718515	4	49073310	108	0.552412
1	142718515	4	49073562	108	0.490975
1	142718515	4	49073565	108	0.490975
1	142718515	4	49073870	108	0.490975
1	142718515	4	49074102	108	0.379223
1	142718515	4	49074709	108	0.490975
1	142718515	4	49075207	108	0.490975
1	142718515	4	49075479	108	0.490975
1	142718515	4	49075734	108	0.4591
1	142718515	4	49075744	108	0.4591
1	142718515	4	49075752	108	0.4591
1	142718515	4	49076554	108	0.613366
1	142718515	4	49076612	108	0.641236
1	142718515	4	49077294	108	0.490975
1	142718515	4	49078491	108	0.668146
1	142718515	4	49079752	108	0.490975
1	142718515	4	49079984	108	0.490975
1	142718515	4	49080317	108	0.668146
1	142718515	4	49080460	108	0.668146
1	142718515	4	49080629	108	0.610844
1	142718515	4	49080631	108	0.610844
1	142718515	4	49081423	108	0.490975
1	142718515	4	49081474	108	0.668146
1	142718515	4	49081650	108	0.490975
1	142718515	4	49082735	108	0.490975
1	142718515	4	49082906	108	0.585283
1	142718515	4	49084801	108	0.668146
1	142718515	4	49084830	108	0.492566
1	142718515	4	49086663	108	0.557445
1	142718515	4	49087916	108	0.492566
1	142718515	4	49087922	108	0.492566
1	142718515	4	49087928	108	0.506846
1	142718515	4	49087946	108	0.452181
1	142718515	4	49089181	108	0.668146
1	142718515	4	49089388	108	0.492566
1	142718515	4	49091782	108	0.668146
1	142718515	4	49092676	108	0.668146
1	142718515	4	49093197	108	0.492566
1	142718515	4	49100322	108	0.540721
1	142718515	4	49102782	108	0.415379
1	142718515	4	49102871	108	0.431085
1	142718515	4	49103848	108	0.597969
1	142718515	4	49103919	108	0.371083
1	142718515	4	49105867	108	0.350467
1	142718515	4	49105868	108	0.359757
1	142718515	4	49106708	108	0.344108
1	142718515	4	49108122	108	0.341337
1	142718515	4	49108850	108	0.528116
1	142718515	4	49109114	108	0.407627
1	142718515	4	49110658	108	0.59957
1	142718515	4	49110663	108	0.59957
1	142718515	4	49112152	108	0.403772
1	142718515	4	49112624	108	0.454609
1	142718515	4	49112904	108	0.420617
1	142718515	4	49113014	108	0.309948
1	142718515	4	49113392	108	0.488693
1	142718515	4	49113952	108	0.395794
1	142718515	4	49114257	108	0.466561
1	142718515	4	49116293	108	0.466561
1	142718515	4	49116353	108	0.495121
1	142718515	4	49117773	108	0.63399
1	142718515	4	49118022	108	0.340604
1	142718515	4	49118090	108	0.5411
1	142718515	4	49118165	108	0.509962
1	142718515	4	49119914	108	0.492566
1	142718515	4	49120273	108	0.492566
1	142718515	4	49122028	108	0.567092
1	142718515	4	49122316	108	0.567092
1	142718515	4	49144983	108	0.300088
1	142718515	4	49145023	108	0.468366
1	142718515	4	49145230	108	0.402885
1	142718515	4	49145385	108	0.540721
1	142718515	4	49145389	108	0.540721
1	142718515	4	49146115	108	0.329852
1	142718515	4	49146751	108	0.35593
1	142718515	4	49148040	108	0.443308
1	142718515	4	49148346	108	0.418066
1	142718515	4	49148564	108	0.600292
1	142718515	4	49148696	108	0.452181
1	142718515	4	49149034	108	0.440122
1	142718515	4	49149504	108	0.516122
1	142718515	4	49149693	108	0.668146
1	142718515	4	49149996	108	0.35243
1	142718515	4	49150387	108	0.589853
1	142718515	4	49150537	108	0.600292
1	142718515	4	49150933	108	0.42083
1	142718515	4	49151256	108	0.5453
1	142718515	4	49151982	108	0.380326
1	142718515	4	49152466	108	0.473188
1	142718515	4	49153689	108	0.402885
1	142718515	4	49154916	108	0.542184
1	142718515	4	49155193	108	0.492566
1	142718515	4	49155408	108	0.478497
1	142718515	4	49155447	108	0.600292
1	142718515	4	49156942	108	0.387066
1	142718515	4	49157609	108	0.451832
1	142718515	4	49158364	108	0.528116
1	142718515	4	49161501	108	0.668146
1	142718515	4	49162703	108	0.468366
1	142718515	4	49162809	108	0.497125
1	142718515	4	49163166	108	0.668146
1	142718515	4	49164421	108	0.355695
1	142718515	4	49166594	108	0.63399
1	142718515	4	49166625	108	0.301279
1	142718515	4	49169003	108	0.600292
1	142718515	4	49169796	108	0.492566
1	142718515	4	49170670	108	0.478707
1	142718515	4	49171275	108	0.415697
1	142718515	4	49171577	108	0.357253
1	142718515	4	49172565	108	0.63399
1	142718515	4	49173669	108	0.359041
1	142718515	4	49173839	108	0.668146
1	142718515	4	49174059	108	0.481877
1	142718515	4	49174553	108	0.63399
1	142718515	4	49175306	108	0.512251
1	142718515	4	49175804	108	0.63399
1	142718515	4	49177844	108	0.632017
1	142718515	4	49178072	108	0.339923
1	142718515	4	49179562	108	0.394553
1	142718515	4	49181196	108	0.600292
1	142718515	4	49181845	108	0.381024
1	142718515	4	49182359	108	0.416313
1	142718515	4	49184371	108	0.668146
1	142718515	4	49184958	108	0.668146
1	142718515	4	49185206	108	0.312462
1	142718515	4	49185757	108	0.668146
1	142718515	4	49185824	108	0.584112
1	142718515	4	49185826	108	0.445743
1	142718515	4	49186093	108	0.668146
1	142718515	4	49187348	108	0.668146
1	142718515	4	49188299	108	0.358069
1	142718515	4	49192253	108	0.668146
1	142718515	4	49195760	108	0.510148
1	142718515	4	49197927	108	0.689014
1	142718515	4	49197973	108	0.752974
1	142718515	4	49202206	108	0.506846
1	142718515	4	49203061	108	0.406659
1	142718515	4	49205905	108	0.371092
1	142718515	4	49205918	108	0.371092
1	142718515	4	49206551	108	0.321662
1	142718515	4	49206611	108	0.343607
1	142718515	4	49210652	108	0.499108
1	142718515	4	49212280	108	0.344349
1	142718515	4	49213451	108	0.523217
1	142718515	4	49217943	108	0.465311
1	142718515	4	49219857	108	0.512805
1	142718515	4	49228297	108	0.4591
1	142718515	4	49237812	108	0.695902
1	142718515	4	49240024	108	0.921786
1	142718515	4	49242549	108	0.322183
1	142718515	4	49243223	108	0.727416
1	142718515	4	49250266	108	0.871874
1	142718515	4	49257701	108	0.584112
1	142718515	4	49260439	108	0.785087
1	142718515	4	49262114	108	0.594089
1	142718515	4	49262183	108	0.473604
1	142718515	4	49264007	108	0.842123
1	142718515	4	49264846	108	0.628037
1	142718515	4	49269583	108	0.600045
1	142718515	4	49270086	108	0.469806
1	142718515	4	49271982	108	0.581862
1	142718515	4	49288815	108	0.469201
1	142718515	4	49289887	108	0.523364
1	142718515	4	49290440	108	0.478505
1	142718515	4	49290918	108	0.432572
1	142718515	4	49291495	108	0.527645
1	142718515	4	49291772	108	0.506509
1	142718515	4	49291886	108	0.463493
1	142718515	4	49292455	108	0.370935
1	142718515	4	49293053	108	0.753936
1	142718515	4	49303090	108	0.789309
1	142718515	4	49303121	108	0.869675
1	142718515	4	49303239	108	0.869675
1	142718515	4	49303590	108	0.901144
1	142718515	4	49303679	108	0.901144
1	142718515	4	49303827	108	0.693513
1	142718515	4	49303915	108	0.833684
1	142718515	4	49303964	108	0.933197
1	142718515	4	49304189	108	0.666586
1	142718515	4	49304428	108	0.462775
1	142718515	4	49304465	108	0.512089
1	142718515	4	49306287	108	0.864553
1	142718515	4	49306592	108	0.334278
1	142718515	4	49306627	108	0.889352
1	142718515	4	49306825	108	0.861669
1	142718515	4	49306830	108	0.889352
1	142718515	4	49306913	108	0.889352
1	142718515	4	49308642	108	0.77045
1	142718515	4	49308844	108	0.946389
1	142718515	4	49308951	108	0.946389
1	142718515	4	49309192	108	0.860391
1	142718515	4	49310263	108	0.918986
1	142718515	4	49310408	108	0.921786
1	142718515	4	49310801	108	0.888683
1	142718515	4	49313044	108	0.766022
1	142718515	4	49313492	108	0.766022
1	142718515	4	49313984	108	0.894488
1	142718515	4	49314033	108	0.379845
1	142718515	4	49314124	108	0.712395
1	142718515	4	49314163	108	0.794748
1	142718515	4	49314503	108	0.340604
1	142718515	4	49314797	108	0.799912
1	142718515	4	49314901	108	0.892326
1	142718515	4	49315421	108	0.637053
1	142718515	4	49315595	108	0.836743
1	142718515	4	49315662	108	0.805672
1	142718515	4	49315919	108	0.5328
1	142718515	4	49316434	108	0.794748
1	142718515	4	49316435	108	0.794748
1	142718515	4	49317413	108	0.363661
1	142718515	4	49317511	108	0.331269
1	142718515	4	49318055	108	0.888949
1	142718515	4	49318240	108	0.553322
1	142718515	4	49318380	108	0.916268
1	142718515	4	49318388	108	0.812266
1	142718515	4	49318597	108	0.792573
1	142718515	4	49318691	108	0.442947
1	142718515	4	49320643	108	0.764472
1	142718515	4	49321018	108	0.67773
1	142718515	4	49321104	108	0.732487
1	142718515	4	49322370	108	0.918986
1	142718515	4	49322671	108	0.561332
1	142718515	4	49322783	108	0.617732
1	142718515	4	49324633	108	0.683091
1	142718515	4	49324850	108	0.799727
1	142718515	4	49325075	108	0.502933
1	142718515	4	49325264	108	0.344997
1	142718515	4	49325313	108	0.888949
1	142718515	4	49325337	108	0.718584
1	142718515	4	49519188	108	0.364736
1	142718515	4	49519216	108	0.69862
1	142718515	4	52661579	108	0.520918
1	142718515	4	52661844	108	0.469956
1	142718515	4	52662040	108	0.461568
1	142718515	4	52662043	108	0.463911
1	142718515	4	52662296	108	0.458193
1	142718515	4	52662303	108	0.473072
1	142718515	4	52662318	108	0.473072
1	142718515	4	52662333	108	0.473072
1	142718515	4	52662394	108	0.362495
1	142718515	4	52668211	108	0.536748
1	142718515	4	52680509	108	0.435343
1	142718515	4	52680510	108	0.435343
1	142718515	4	52680511	108	0.435343
1	142718515	4	52680519	108	0.435343
1	142718515	4	52680530	108	0.435343
1	142718515	4	52680532	108	0.435343
1	142718515	4	52680557	108	0.411886
1	142718515	4	52680564	108	0.863149
1	142718515	4	52680566	108	0.45757
1	142718515	4	52680568	108	0.419794
1	142718515	4	52680569	108	0.419794
1	142718515	4	52680587	108	0.441213
1	142718515	4	52680588	108	0.441213
1	142718515	4	52680592	108	0.441213
1	142718515	4	52680593	108	0.441213
1	142718515	4	52680608	108	0.437659
1	142718515	4	52680652	108	0.546634
1	142718515	4	52680658	108	0.546634
1	142718515	4	52680665	108	0.568441
1	142718515	4	52680667	108	0.568441
1	142718515	4	52680680	108	0.577167
1	142718515	4	52680681	108	0.555306
1	142718515	4	52680743	108	0.584484
1	142718515	4	52680773	108	0.569675
1	142718515	4	52680798	108	0.569675
1	142718515	4	52680825	108	0.588634
1	142718515	4	52680826	108	0.588634
1	142718515	4	52680828	108	0.588634
1	142718515	4	52680838	108	0.588634
1	142718515	4	52680889	108	0.716966
1	142718515	4	52680923	108	0.675588
1	142718515	4	52681128	108	0.892326
1	142718515	4	52682360	108	0.675588
1	142718515	4	52682392	108	0.675588
1	142718515	4	52682466	108	0.785087
1	142718515	4	52682571	108	0.675588
1	142718515	4	52683607	108	0.444298
1	142718515	4	52684431	108	0.892326
1	142718515	4	52684891	108	0.695902
1	142718515	4	52685216	108	0.892326
1	142718515	4	52685386	108	0.649263
1	142718515	4	52686352	108	0.785087
1	142718515	4	52686513	108	0.892326
1	142718515	4	52686800	108	0.716966
1	142718515	4	52687323	108	0.738821
1	142718515	4	52687939	108	0.892326
1	142718515	4	52688326	108	0.675588
1	142718515	4	52688572	108	0.892326
1	142718515	4	52689975	108	0.675588
1	142718515	4	52690681	108	0.534882
1	142718515	4	52693333	108	0.675588
1	142718515	4	52693431	108	0.738821
1	142718515	4	52694701	108	0.738821
1	142718515	4	52695704	108	0.675588
1	142718515	4	52696792	108	0.892326
1	142718515	4	52698757	108	0.623723
1	142718515	4	52699324	108	0.561956
1	142718515	4	52699760	108	0.561956
1	142718515	4	52700638	108	0.551493
1	142718515	4	52700771	108	0.424447
1	142718515	4	52703265	108	0.561956
1	142718515	4	52704030	108	0.561956
1	142718515	4	52705089	108	0.561956
1	142718515	4	52705717	108	0.514666
1	142718515	4	52706270	108	0.561956
1	142718515	4	52710114	108	0.561956
1	142718515	4	52710244	108	0.561956
1	142718515	4	52710913	108	0.746498
1	142718515	4	52711185	108	0.658334
1	142718515	4	52714050	108	0.513828
1	142718515	4	52714122	108	0.532301
1	142718515	4	52714244	108	0.532301
1	142718515	4	52714354	108	0.513828
1	142718515	4	52714511	108	0.532301
1	142718515	4	52715206	108	0.532301
1	142718515	4	52715664	108	0.532301
1	142718515	4	52716008	108	0.532301
1	142718515	4	52727094	108	0.509711
1	142718515	4	52728053	108	0.609385
1	142718515	4	52728094	108	0.509711
1	142718515	4	52728640	108	0.354568
1	142718515	4	52729142	108	0.509711
1	142718515	4	52732118	108	0.49137
1	142718515	4	52732190	108	0.49137
1	142718515	4	52735258	108	0.410097
1	142718515	4	52735343	108	0.431404
1	142718515	4	52735484	108	0.410097
1	142718515	4	52738919	108	0.509711
1	142718515	4	52747129	108	0.636755
1	142718515	4	52747574	108	0.473718
1	142718515	4	52750410	108	0.47238
1	142718515	4	52750652	108	0.509711
1	142718515	4	52752246	108	0.509711
1	142718515	4	52752812	108	0.724338
1	142718515	4	52753118	108	0.569291
1	142718515	4	52754247	108	0.492184
1	142718515	4	52754902	108	0.509711
1	142718515	4	52755214	108	0.509711
1	142718515	4	52756250	108	0.496033
1	142718515	4	52758294	108	0.604601
1	142718515	4	52758503	108	0.496033
1	142718515	4	52761725	108	0.345881
1	142718515	4	52763210	108	0.686237
1	142718515	4	52764013	108	0.494841
1	142718515	4	52765720	108	0.571447
1	142718515	4	52766303	108	0.686237
1	142718515	4	52768705	108	0.551493
1	142718515	4	52770125	108	0.686237
1	142718515	4	52771093	108	0.658334
1	142718515	4	52772429	108	0.496033
1	142718515	4	52772984	108	0.606466
1	142718515	4	52773174	108	0.496033
1	142718515	4	52775440	108	0.496033
1	142718515	4	52776901	108	0.629412
1	142718515	4	52780048	108	0.686237
1	142718515	4	52780989	108	0.613297
1	142718515	4	52781759	108	0.494841
1	142718515	4	52784678	108	0.490739
1	142718515	4	52784766	108	0.599447
1	142718515	4	52784767	108	0.467687
1	142718515	4	52788557	108	0.496033
1	142718515	4	52788822	108	0.494841
1	142718515	4	52788987	108	0.496033
1	142718515	4	52792779	108	0.658334
1	142718515	4	52795404	108	0.605209
1	142718515	4	52797965	108	0.658334
1	142718515	4	52798624	108	0.686237
1	142718515	4	52800065	108	0.582321
1	142718515	4	52800097	108	0.551493
1	142718515	4	52800298	108	0.686237
1	142718515	4	52800883	108	0.686237
1	142718515	4	52801203	108	0.496033
1	142718515	4	52802664	108	0.540555
1	142718515	4	52802718	108	0.481646
1	142718515	4	52803414	108	0.638727
1	142718515	4	52804052	108	0.496033
1	142718515	4	52804697	108	0.582321
1	142718515	4	52804766	108	0.496033
1	142718515	4	52804941	108	0.496033
1	142718515	4	52805425	108	0.532301
1	142718515	4	52806043	108	0.496033
1	142718515	4	52806762	108	0.658334
1	142718515	4	52806787	108	0.658334
1	142718515	4	52807114	108	0.658334
1	142718515	4	52807245	108	0.605209
1	142718515	4	52809203	108	0.605209
1	142718515	4	52809705	108	0.605209
1	142718515	4	52809880	108	0.686237
1	142718515	4	52810211	108	0.605209
1	142718515	4	52810307	108	0.605209
1	142718515	4	52811970	108	0.629412
1	142718515	4	52812994	108	0.496033
1	142718515	4	52813873	108	0.386165
1	142718515	4	52814042	108	0.605209
1	142718515	4	52814185	108	0.496033
1	142718515	4	52814859	108	0.686237
1	142718515	4	52815233	108	0.686237
1	142718515	4	52815243	108	0.686237
1	142718515	4	52815272	108	0.496033
1	142718515	4	52815306	108	0.496033
1	142718515	4	52815921	108	0.686237
1	142718515	4	52818203	108	0.681308
1	142718515	4	52818262	108	0.496033
1	142718515	4	52818483	108	0.686237
1	142718515	4	52818664	108	0.686237
1	142718515	4	52819562	108	0.686237
1	142718515	4	52820143	108	0.496033
1	142718515	4	52820909	108	0.605209
1	142718515	4	52821319	108	0.686237
1	142718515	4	52822688	108	0.686237
1	142718515	4	52824993	108	0.631776
1	142718515	4	52825591	108	0.496033
1	142718515	4	52827058	108	0.724338
1	142718515	4	52827223	108	0.658334
1	142718515	4	52828117	108	0.681308
1	142718515	4	52828245	108	0.496033
1	142718515	4	52829450	108	0.681308
1	142718515	4	52830444	108	0.724338
1	142718515	4	52830650	108	0.724338
1	142718515	4	52830752	108	0.724338
1	142718515	4	52833886	108	0.724338
1	142718515	4	52835358	108	0.724338
1	142718515	4	52835379	108	0.631776
1	142718515	4	52835951	108	0.509711
1	142718515	4	52837023	108	0.724338
1	142718515	4	52838161	108	0.509711
1	142718515	4	52838818	108	0.658334
1	142718515	4	52841943	108	0.724338
1	142718515	4	52842148	108	0.509711
1	142718515	4	52843038	108	0.509711
1	142718515	4	52845908	108	0.509711
1	142718515	4	52845912	108	0.509711
1	142718515	4	52846029	108	0.715586
1	142718515	4	52846600	108	0.509711
1	142718515	4	52850766	108	0.724338
1	142718515	4	52851086	108	0.509711
1	142718515	4	52851319	108	0.509711
1	142718515	4	52851502	108	0.300666
1	142718515	4	52851946	108	0.724338
1	142718515	4	52853434	108	0.724338
1	142718515	4	52853959	108	0.631776
1	142718515	4	52854401	108	0.618718
1	142718515	4	52854657	108	0.724338
1	142718515	4	52854746	108	0.631776
1	142718515	4	52855535	108	0.488776
1	142718515	4	52855624	108	0.724338
1	142718515	4	52855845	108	0.618718
1	142718515	4	52856148	108	0.618718
1	142718515	4	52856660	108	0.574376
1	142718515	4	52871768	108	0.338223
1	142718515	4	52871894	108	0.330422
1	142718515	4	52888026	108	0.371362
1	142718515	4	52891526	108	0.371362
1	142718515	4	52892175	108	0.371362
1	142718515	4	52892675	108	0.404411
1	142718515	4	52895415	108	0.371362
1	142718515	4	52896651	108	0.371362
1	142718515	4	52896790	108	0.371362
1	142718515	4	52923205	108	0.367156
1	142718515	4	52930349	108	0.345881
1	142720897	4	48948166	108	0.304364
1	142720897	4	48960863	108	0.304364
1	142720897	4	48964547	108	0.327703
1	142720897	4	48972651	108	0.350486
1	142720897	4	48972768	108	0.334713
1	142720897	4	48976381	108	0.391602
1	142720897	4	48976503	108	0.334713
1	142720897	4	48980188	108	0.341234
1	142720897	4	48982015	108	0.378139
1	142720897	4	48990885	108	0.374426
1	142720897	4	48995499	108	0.365031
1	142720897	4	48999242	108	0.317205
1	142720897	4	48999842	108	0.350499
1	142720897	4	49001807	108	0.349368
1	142720897	4	49006968	108	0.365031
1	142720897	4	49011830	108	0.303956
1	142720897	4	49016761	108	0.303956
1	142720897	4	49018306	108	0.303956
1	142720897	4	49020171	108	0.303956
1	142720897	4	49022323	108	0.303956
1	142720897	4	49033528	108	0.327661
1	142720897	4	49036290	108	0.316445
1	142720897	4	49037588	108	0.31432
1	142720897	4	49037941	108	0.31432
1	142720897	4	49039586	108	0.331133
1	142720897	4	49040664	108	0.31432
1	142720897	4	49041094	108	0.316445
1	142720897	4	49041760	108	0.303433
1	142720897	4	49043072	108	0.31432
1	142720897	4	49043925	108	0.31432
1	142720897	4	49044328	108	0.303433
1	142720897	4	49044498	108	0.31432
1	142720897	4	49045168	108	0.316445
1	142720897	4	49047371	108	0.31432
1	142720897	4	49049010	108	0.445418
1	142720897	4	49049101	108	0.316445
1	142720897	4	49049302	108	0.303433
1	142720897	4	49051125	108	0.316445
1	142720897	4	49051765	108	0.316445
1	142720897	4	49053522	108	0.316445
1	142720897	4	49057424	108	0.328247
1	142720897	4	49057912	108	0.328247
1	142720897	4	49057930	108	0.352297
1	142720897	4	49058295	108	0.303433
1	142720897	4	49058699	108	0.327661
1	142720897	4	49063872	108	0.306934
1	142720897	4	49064487	108	0.445418
1	142720897	4	49064792	108	0.31432
1	142720897	4	49067323	108	0.354621
1	142720897	4	49067383	108	0.316445
1	142720897	4	49067896	108	0.31432
1	142720897	4	49068488	108	0.316445
1	142720897	4	49068759	108	0.31432
1	142720897	4	49071553	108	0.316445
1	142720897	4	49072424	108	0.445418
1	142720897	4	49072928	108	0.316445
1	142720897	4	49073562	108	0.31432
1	142720897	4	49073565	108	0.31432
1	142720897	4	49073870	108	0.31432
1	142720897	4	49074102	108	0.336483
1	142720897	4	49074709	108	0.31432
1	142720897	4	49075207	108	0.31432
1	142720897	4	49075479	108	0.31432
1	142720897	4	49076612	108	0.303433
1	142720897	4	49077294	108	0.31432
1	142720897	4	49078491	108	0.316445
1	142720897	4	49079752	108	0.31432
1	142720897	4	49079984	108	0.31432
1	142720897	4	49080317	108	0.316445
1	142720897	4	49080460	108	0.316445
1	142720897	4	49081423	108	0.31432
1	142720897	4	49081474	108	0.316445
1	142720897	4	49081650	108	0.31432
1	142720897	4	49082735	108	0.31432
1	142720897	4	49082906	108	0.347648
1	142720897	4	49084801	108	0.316445
1	142720897	4	49084830	108	0.34548
1	142720897	4	49087916	108	0.34548
1	142720897	4	49087922	108	0.34548
1	142720897	4	49087928	108	0.331133
1	142720897	4	49087946	108	0.304543
1	142720897	4	49089181	108	0.316445
1	142720897	4	49089388	108	0.34548
1	142720897	4	49091782	108	0.316445
1	142720897	4	49092676	108	0.316445
1	142720897	4	49093197	108	0.34548
1	142720897	4	49103919	108	0.334916
1	142720897	4	49109114	108	0.388889
1	142720897	4	49110626	108	0.313993
1	142720897	4	49112624	108	0.317205
1	142720897	4	49116353	108	0.31104
1	142720897	4	49118022	108	0.344358
1	142720897	4	49119914	108	0.34548
1	142720897	4	49120273	108	0.34548
1	142720897	4	49145023	108	0.359984
1	142720897	4	49145230	108	0.439174
1	142720897	4	49146751	108	0.319697
1	142720897	4	49148346	108	0.416346
1	142720897	4	49148696	108	0.304543
1	142720897	4	49149693	108	0.316445
1	142720897	4	49150387	108	0.336648
1	142720897	4	49153689	108	0.390326
1	142720897	4	49155193	108	0.34548
1	142720897	4	49161501	108	0.316445
1	142720897	4	49162703	108	0.331133
1	142720897	4	49163166	108	0.316445
1	142720897	4	49168143	108	0.327701
1	142720897	4	49169796	108	0.34548
1	142720897	4	49170670	108	0.331418
1	142720897	4	49171275	108	0.304543
1	142720897	4	49171577	108	0.33371
1	142720897	4	49173839	108	0.316445
1	142720897	4	49174059	108	0.478311
1	142720897	4	49175306	108	0.346231
1	142720897	4	49177844	108	0.341285
1	142720897	4	49182359	108	0.323978
1	142720897	4	49184371	108	0.316445
1	142720897	4	49184958	108	0.316445
1	142720897	4	49185757	108	0.316445
1	142720897	4	49186093	108	0.316445
1	142720897	4	49187348	108	0.316445
1	142720897	4	49192253	108	0.316445
1	142720897	4	49195760	108	0.335423
1	142720897	4	49197927	108	0.33286
1	142720897	4	49197973	108	0.334409
1	142720897	4	49202206	108	0.331133
1	142720897	4	49205905	108	0.353321
1	142720897	4	49205918	108	0.353321
1	142720897	4	49206611	108	0.397963
1	142720897	4	49228297	108	0.331515
1	142720897	4	49237812	108	0.437405
1	142720897	4	49240024	108	0.399043
1	142720897	4	49243223	108	0.537737
1	142720897	4	49250266	108	0.402064
1	142720897	4	49257701	108	0.337397
1	142720897	4	49260439	108	0.482376
1	142720897	4	49262114	108	0.346231
1	142720897	4	49264007	108	0.396181
1	142720897	4	49264846	108	0.366016
1	142720897	4	49269583	108	0.336
1	142720897	4	49270086	108	0.309151
1	142720897	4	49288815	108	0.321271
1	142720897	4	49289887	108	0.326562
1	142720897	4	49290440	108	0.395552
1	142720897	4	49290918	108	0.308455
1	142720897	4	49291495	108	0.434932
1	142720897	4	49291772	108	0.35563
1	142720897	4	49293053	108	0.341177
1	142720897	4	49301916	108	0.343398
1	142720897	4	49303090	108	0.565006
1	142720897	4	49303121	108	0.450625
1	142720897	4	49303239	108	0.450625
1	142720897	4	49303590	108	0.472723
1	142720897	4	49303679	108	0.472723
1	142720897	4	49303827	108	0.38732
1	142720897	4	49303915	108	0.481555
1	142720897	4	49303964	108	0.495053
1	142720897	4	49304189	108	0.446725
1	142720897	4	49304428	108	0.387568
1	142720897	4	49304465	108	0.368965
1	142720897	4	49306287	108	0.482999
1	142720897	4	49306627	108	0.462132
1	142720897	4	49306825	108	0.475651
1	142720897	4	49306830	108	0.462132
1	142720897	4	49306913	108	0.462132
1	142720897	4	49308844	108	0.419712
1	142720897	4	49308951	108	0.419712
1	142720897	4	49309192	108	0.359605
1	142720897	4	49310263	108	0.406719
1	142720897	4	49310408	108	0.399043
1	142720897	4	49310801	108	0.420254
1	142720897	4	49313044	108	0.422891
1	142720897	4	49313492	108	0.422891
1	142720897	4	49313984	108	0.386184
1	142720897	4	49314124	108	0.395099
1	142720897	4	49314163	108	0.329886
1	142720897	4	49314797	108	0.507487
1	142720897	4	49314901	108	0.394073
1	142720897	4	49315421	108	0.41599
1	142720897	4	49315595	108	0.41401
1	142720897	4	49315662	108	0.487445
1	142720897	4	49315919	108	0.336111
1	142720897	4	49316434	108	0.329886
1	142720897	4	49316435	108	0.329886
1	142720897	4	49318055	108	0.419712
1	142720897	4	49318240	108	0.337534
1	142720897	4	49318380	108	0.440741
1	142720897	4	49318388	108	0.395099
1	142720897	4	49318597	108	0.379908
1	142720897	4	49318691	108	0.313489
1	142720897	4	49320643	108	0.409533
1	142720897	4	49321018	108	0.369162
1	142720897	4	49321104	108	0.394417
1	142720897	4	49322370	108	0.406719
1	142720897	4	49322671	108	0.380766
1	142720897	4	49322783	108	0.310977
1	142720897	4	49324633	108	0.41599
1	142720897	4	49324850	108	0.322177
1	142720897	4	49325313	108	0.385823
1	142720897	4	49325337	108	0.389181
1	142720897	4	49519216	108	0.402064
1	142720897	4	52661579	108	0.331414
1	142720897	4	52668211	108	0.45408
1	142720897	4	52680564	108	0.414815
1	142720897	4	52680665	108	0.301345
1	142720897	4	52680667	108	0.301345
1	142720897	4	52680743	108	0.365984
1	142720897	4	52680773	108	0.351909
1	142720897	4	52680798	108	0.351909
1	142720897	4	52680825	108	0.400008
1	142720897	4	52680826	108	0.400008
1	142720897	4	52680828	108	0.400008
1	142720897	4	52680838	108	0.400008
1	142720897	4	52680889	108	0.422891
1	142720897	4	52680923	108	0.452356
1	142720897	4	52681128	108	0.394073
1	142720897	4	52682360	108	0.452356
1	142720897	4	52682392	108	0.452356
1	142720897	4	52682466	108	0.482376
1	142720897	4	52682571	108	0.452356
1	142720897	4	52683607	108	0.365792
1	142720897	4	52684431	108	0.394073
1	142720897	4	52684891	108	0.437405
1	142720897	4	52685216	108	0.394073
1	142720897	4	52685386	108	0.437405
1	142720897	4	52686352	108	0.482376
1	142720897	4	52686513	108	0.394073
1	142720897	4	52686800	108	0.422891
1	142720897	4	52687323	108	0.441952
1	142720897	4	52687939	108	0.394073
1	142720897	4	52688326	108	0.452356
1	142720897	4	52688572	108	0.394073
1	142720897	4	52689975	108	0.452356
1	142720897	4	52690681	108	0.482106
1	142720897	4	52693333	108	0.452356
1	142720897	4	52693431	108	0.441952
1	142720897	4	52694701	108	0.441952
1	142720897	4	52695704	108	0.452356
1	142720897	4	52696792	108	0.394073
1	142720897	4	52698757	108	0.456535
1	142720897	4	52699324	108	0.39198
1	142720897	4	52699760	108	0.39198
1	142720897	4	52700638	108	0.41401
1	142720897	4	52700771	108	0.367193
1	142720897	4	52703265	108	0.39198
1	142720897	4	52704030	108	0.39198
1	142720897	4	52705089	108	0.39198
1	142720897	4	52705717	108	0.436379
1	142720897	4	52706270	108	0.39198
1	142720897	4	52710114	108	0.39198
1	142720897	4	52710244	108	0.39198
1	142720897	4	52710913	108	0.324783
1	142720897	4	52711185	108	0.326063
1	142720897	4	52714050	108	0.408795
1	142720897	4	52714122	108	0.427783
1	142720897	4	52714244	108	0.427783
1	142720897	4	52714354	108	0.408795
1	142720897	4	52714511	108	0.427783
1	142720897	4	52715206	108	0.427783
1	142720897	4	52715664	108	0.427783
1	142720897	4	52716008	108	0.427783
1	142720897	4	52727094	108	0.41401
1	142720897	4	52728053	108	0.326063
1	142720897	4	52728094	108	0.41401
1	142720897	4	52729142	108	0.41401
1	142720897	4	52732118	108	0.395099
1	142720897	4	52732190	108	0.395099
1	142720897	4	52735258	108	0.338249
1	142720897	4	52735343	108	0.359984
1	142720897	4	52735484	108	0.338249
1	142720897	4	52738919	108	0.41401
1	142720897	4	52747129	108	0.436161
1	142720897	4	52747574	108	0.37693
1	142720897	4	52750410	108	0.398379
1	142720897	4	52750652	108	0.41401
1	142720897	4	52752246	108	0.41401
1	142720897	4	52752812	108	0.31423
1	142720897	4	52753118	108	0.407162
1	142720897	4	52754247	108	0.421297
1	142720897	4	52754902	108	0.41401
1	142720897	4	52755214	108	0.41401
1	142720897	4	52756250	108	0.390534
1	142720897	4	52758294	108	0.479597
1	142720897	4	52758503	108	0.390534
1	142720897	4	52764013	108	0.413371
1	142720897	4	52765720	108	0.368841
1	142720897	4	52768705	108	0.381786
1	142720897	4	52772429	108	0.390534
1	142720897	4	52773174	108	0.390534
1	142720897	4	52775440	108	0.390534
1	142720897	4	52781759	108	0.413371
1	142720897	4	52784678	108	0.382477
1	142720897	4	52788557	108	0.390534
1	142720897	4	52788822	108	0.413371
1	142720897	4	52788987	108	0.390534
1	142720897	4	52800097	108	0.381786
1	142720897	4	52801203	108	0.390534
1	142720897	4	52803414	108	0.31631
1	142720897	4	52804052	108	0.390534
1	142720897	4	52804766	108	0.390534
1	142720897	4	52804941	108	0.390534
1	142720897	4	52805425	108	0.427783
1	142720897	4	52806043	108	0.390534
1	142720897	4	52812994	108	0.390534
1	142720897	4	52813873	108	0.312103
1	142720897	4	52814185	108	0.390534
1	142720897	4	52815272	108	0.390534
1	142720897	4	52815306	108	0.390534
1	142720897	4	52818203	108	0.306507
1	142720897	4	52818262	108	0.390534
1	142720897	4	52820143	108	0.390534
1	142720897	4	52824993	108	0.306507
1	142720897	4	52825591	108	0.390534
1	142720897	4	52827058	108	0.31423
1	142720897	4	52828117	108	0.306507
1	142720897	4	52828245	108	0.390534
1	142720897	4	52829450	108	0.306507
1	142720897	4	52830444	108	0.31423
1	142720897	4	52830650	108	0.31423
1	142720897	4	52830752	108	0.31423
1	142720897	4	52833886	108	0.31423
1	142720897	4	52835358	108	0.31423
1	142720897	4	52835379	108	0.306507
1	142720897	4	52835951	108	0.41401
1	142720897	4	52837023	108	0.31423
1	142720897	4	52838161	108	0.41401
1	142720897	4	52841943	108	0.31423
1	142720897	4	52842148	108	0.41401
1	142720897	4	52843038	108	0.41401
1	142720897	4	52845908	108	0.41401
1	142720897	4	52845912	108	0.41401
1	142720897	4	52846029	108	0.335604
1	142720897	4	52846600	108	0.41401
1	142720897	4	52850766	108	0.31423
1	142720897	4	52851086	108	0.41401
1	142720897	4	52851319	108	0.41401
1	142720897	4	52851946	108	0.31423
1	142720897	4	52853434	108	0.31423
1	142720897	4	52853959	108	0.306507
1	142720897	4	52854401	108	0.356898
1	142720897	4	52854657	108	0.31423
1	142720897	4	52854746	108	0.306507
1	142720897	4	52855535	108	0.395914
1	142720897	4	52855624	108	0.31423
1	142720897	4	52855845	108	0.356898
1	142720897	4	52856148	108	0.356898
1	142720897	4	52856660	108	0.376879
1	142723125	4	48972768	108	0.31957
1	142723125	4	48976381	108	0.313881
1	142723125	4	48976503	108	0.31957
1	142723125	4	48979085	108	0.30376
1	142723125	4	48979702	108	0.326526
1	142723125	4	48980188	108	0.321708
1	142723125	4	48982015	108	0.303583
1	142723125	4	48982359	108	0.362766
1	142723125	4	48982745	108	0.362766
1	142723125	4	48983047	108	0.362766
1	142723125	4	48986403	108	0.362766
1	142723125	4	48988705	108	0.362766
1	142723125	4	48989261	108	0.362766
1	142723125	4	48989358	108	0.362766
1	142723125	4	48990885	108	0.363389
1	142723125	4	48991011	108	0.31812
1	142723125	4	48991540	108	0.362766
1	142723125	4	48991837	108	0.362766
1	142723125	4	48992748	108	0.362766
1	142723125	4	48994138	108	0.362766
1	142723125	4	48995616	108	0.342591
1	142723125	4	48995700	108	0.342591
1	142723125	4	48996116	108	0.342591
1	142723125	4	48997350	108	0.355801
1	142723125	4	48998774	108	0.342591
1	142723125	4	48999963	108	0.342591
1	142723125	4	49000850	108	0.33869
1	142723125	4	49001807	108	0.32446
1	142723125	4	49002221	108	0.342591
1	142723125	4	49010952	108	0.481296
1	142723125	4	49011662	108	0.481296
1	142723125	4	49011830	108	0.602967
1	142723125	4	49016482	108	0.56173
1	142723125	4	49016761	108	0.602967
1	142723125	4	49018306	108	0.602967
1	142723125	4	49018914	108	0.481296
1	142723125	4	49019699	108	0.665199
1	142723125	4	49019702	108	0.481296
1	142723125	4	49020171	108	0.602967
1	142723125	4	49021099	108	0.495702
1	142723125	4	49022323	108	0.602967
1	142723125	4	49026596	108	0.481296
1	142723125	4	49026599	108	0.481296
1	142723125	4	49026731	108	0.481296
1	142723125	4	49028006	108	0.634895
1	142723125	4	49028137	108	0.481296
1	142723125	4	49029901	108	0.481296
1	142723125	4	49031855	108	0.634895
1	142723125	4	49033528	108	0.644566
1	142723125	4	49036290	108	0.705575
1	142723125	4	49037588	108	0.5231
1	142723125	4	49037941	108	0.5231
1	142723125	4	49039586	108	0.582178
1	142723125	4	49040664	108	0.5231
1	142723125	4	49041094	108	0.705575
1	142723125	4	49041399	108	0.421158
1	142723125	4	49041760	108	0.674972
1	142723125	4	49043072	108	0.5231
1	142723125	4	49043925	108	0.5231
1	142723125	4	49044328	108	0.674972
1	142723125	4	49044498	108	0.5231
1	142723125	4	49045168	108	0.705575
1	142723125	4	49047371	108	0.5231
1	142723125	4	49049010	108	0.452881
1	142723125	4	49049101	108	0.705575
1	142723125	4	49049302	108	0.674972
1	142723125	4	49051125	108	0.705575
1	142723125	4	49051765	108	0.705575
1	142723125	4	49053522	108	0.705575
1	142723125	4	49057424	108	0.509143
1	142723125	4	49057608	108	0.406903
1	142723125	4	49057912	108	0.509143
1	142723125	4	49057930	108	0.597195
1	142723125	4	49058295	108	0.674972
1	142723125	4	49058699	108	0.644566
1	142723125	4	49063872	108	0.719354
1	142723125	4	49064487	108	0.452881
1	142723125	4	49064792	108	0.5231
1	142723125	4	49067323	108	0.484738
1	142723125	4	49067383	108	0.705575
1	142723125	4	49067896	108	0.5231
1	142723125	4	49068488	108	0.705575
1	142723125	4	49068759	108	0.5231
1	142723125	4	49071553	108	0.705575
1	142723125	4	49072424	108	0.452881
1	142723125	4	49072928	108	0.705575
1	142723125	4	49073310	108	0.585864
1	142723125	4	49073562	108	0.5231
1	142723125	4	49073565	108	0.5231
1	142723125	4	49073870	108	0.5231
1	142723125	4	49074102	108	0.357087
1	142723125	4	49074709	108	0.5231
1	142723125	4	49075207	108	0.5231
1	142723125	4	49075479	108	0.5231
1	142723125	4	49075734	108	0.48403
1	142723125	4	49075744	108	0.48403
1	142723125	4	49075752	108	0.48403
1	142723125	4	49076554	108	0.643669
1	142723125	4	49076612	108	0.674972
1	142723125	4	49077294	108	0.5231
1	142723125	4	49078491	108	0.705575
1	142723125	4	49079752	108	0.5231
1	142723125	4	49079984	108	0.5231
1	142723125	4	49080317	108	0.705575
1	142723125	4	49080460	108	0.705575
1	142723125	4	49080629	108	0.645224
1	142723125	4	49080631	108	0.645224
1	142723125	4	49081423	108	0.5231
1	142723125	4	49081474	108	0.705575
1	142723125	4	49081650	108	0.5231
1	142723125	4	49082735	108	0.5231
1	142723125	4	49082906	108	0.620343
1	142723125	4	49084801	108	0.705575
1	142723125	4	49084830	108	0.523095
1	142723125	4	49086663	108	0.589624
1	142723125	4	49087916	108	0.523095
1	142723125	4	49087922	108	0.523095
1	142723125	4	49087928	108	0.538072
1	142723125	4	49087946	108	0.480745
1	142723125	4	49089181	108	0.705575
1	142723125	4	49089388	108	0.523095
1	142723125	4	49091782	108	0.705575
1	142723125	4	49092676	108	0.705575
1	142723125	4	49093197	108	0.523095
1	142723125	4	49100322	108	0.555955
1	142723125	4	49102782	108	0.442558
1	142723125	4	49102871	108	0.443298
1	142723125	4	49103848	108	0.567047
1	142723125	4	49103919	108	0.335336
1	142723125	4	49105867	108	0.374555
1	142723125	4	49105868	108	0.383857
1	142723125	4	49106708	108	0.343138
1	142723125	4	49106751	108	0.326756
1	142723125	4	49108122	108	0.348459
1	142723125	4	49108850	108	0.538458
1	142723125	4	49109114	108	0.437108
1	142723125	4	49110658	108	0.621979
1	142723125	4	49110663	108	0.621979
1	142723125	4	49112152	108	0.393885
1	142723125	4	49112624	108	0.481296
1	142723125	4	49112904	108	0.418367
1	142723125	4	49113392	108	0.49499
1	142723125	4	49113952	108	0.377681
1	142723125	4	49114257	108	0.47236
1	142723125	4	49116293	108	0.47236
1	142723125	4	49116353	108	0.524357
1	142723125	4	49117773	108	0.665199
1	142723125	4	49118022	108	0.315707
1	142723125	4	49118090	108	0.572507
1	142723125	4	49118165	108	0.539898
1	142723125	4	49119914	108	0.523095
1	142723125	4	49120273	108	0.523095
1	142723125	4	49122028	108	0.585744
1	142723125	4	49122316	108	0.585744
1	142723125	4	49144983	108	0.323341
1	142723125	4	49145023	108	0.495702
1	142723125	4	49145230	108	0.368978
1	142723125	4	49145385	108	0.555955
1	142723125	4	49145389	108	0.555955
1	142723125	4	49146115	108	0.352522
1	142723125	4	49146751	108	0.386471
1	142723125	4	49148040	108	0.490866
1	142723125	4	49148346	108	0.384946
1	142723125	4	49148564	108	0.625249
1	142723125	4	49148696	108	0.480745
1	142723125	4	49149034	108	0.466773
1	142723125	4	49149504	108	0.530969
1	142723125	4	49149693	108	0.705575
1	142723125	4	49149996	108	0.384585
1	142723125	4	49150387	108	0.616595
1	142723125	4	49150537	108	0.573369
1	142723125	4	49150933	108	0.438656
1	142723125	4	49151256	108	0.563193
1	142723125	4	49151982	108	0.394541
1	142723125	4	49152466	108	0.483923
1	142723125	4	49153689	108	0.357992
1	142723125	4	49154916	108	0.599865
1	142723125	4	49155193	108	0.523095
1	142723125	4	49155326	108	0.315626
1	142723125	4	49155408	108	0.538039
1	142723125	4	49155447	108	0.625249
1	142723125	4	49156942	108	0.439787
1	142723125	4	49157609	108	0.482425
1	142723125	4	49158364	108	0.538458
1	142723125	4	49161501	108	0.705575
1	142723125	4	49162703	108	0.495702
1	142723125	4	49162809	108	0.506394
1	142723125	4	49163166	108	0.705575
1	142723125	4	49164421	108	0.398109
1	142723125	4	49166594	108	0.665199
1	142723125	4	49169003	108	0.625249
1	142723125	4	49169796	108	0.523095
1	142723125	4	49170670	108	0.508561
1	142723125	4	49171275	108	0.440546
1	142723125	4	49171577	108	0.331139
1	142723125	4	49172565	108	0.665199
1	142723125	4	49173669	108	0.365362
1	142723125	4	49173839	108	0.705575
1	142723125	4	49174059	108	0.447661
1	142723125	4	49174553	108	0.665199
1	142723125	4	49175306	108	0.541664
1	142723125	4	49175804	108	0.665199
1	142723125	4	49177617	108	0.336224
1	142723125	4	49177844	108	0.660525
1	142723125	4	49178072	108	0.340047
1	142723125	4	49179562	108	0.422327
1	142723125	4	49181196	108	0.625249
1	142723125	4	49181845	108	0.406145
1	142723125	4	49182359	108	0.431872
1	142723125	4	49183850	108	0.315317
1	142723125	4	49184371	108	0.705575
1	142723125	4	49184958	108	0.705575
1	142723125	4	49185757	108	0.705575
1	142723125	4	49185824	108	0.598694
1	142723125	4	49185826	108	0.456406
1	142723125	4	49186093	108	0.705575
1	142723125	4	49187348	108	0.705575
1	142723125	4	49188299	108	0.350196
1	142723125	4	49192253	108	0.705575
1	142723125	4	49195760	108	0.539757
1	142723125	4	49197927	108	0.727435
1	142723125	4	49197973	108	0.789202
1	142723125	4	49201211	108	0.353037
1	142723125	4	49202206	108	0.538072
1	142723125	4	49203061	108	0.486357
1	142723125	4	49205905	108	0.336517
1	142723125	4	49205918	108	0.336517
1	142723125	4	49206551	108	0.357114
1	142723125	4	49206611	108	0.300879
1	142723125	4	49210652	108	0.510813
1	142723125	4	49212280	108	0.369692
1	142723125	4	49213451	108	0.538039
1	142723125	4	49217943	108	0.518767
1	142723125	4	49219857	108	0.522195
1	142723125	4	49228297	108	0.48403
1	142723125	4	49237812	108	0.736753
1	142723125	4	49240024	108	0.968683
1	142723125	4	49243223	108	0.686781
1	142723125	4	49250266	108	0.907624
1	142723125	4	49257701	108	0.650356
1	142723125	4	49260439	108	0.830326
1	142723125	4	49262114	108	0.631797
1	142723125	4	49262183	108	0.499198
1	142723125	4	49264007	108	0.876612
1	142723125	4	49264846	108	0.6679
1	142723125	4	49268506	108	0.311514
1	142723125	4	49269583	108	0.58618
1	142723125	4	49270086	108	0.51239
1	142723125	4	49271982	108	0.633413
1	142723125	4	49288815	108	0.499244
1	142723125	4	49289887	108	0.502969
1	142723125	4	49290440	108	0.459857
1	142723125	4	49290918	108	0.458218
1	142723125	4	49291495	108	0.513536
1	142723125	4	49291772	108	0.561391
1	142723125	4	49291886	108	0.514846
1	142723125	4	49292455	108	0.39005
1	142723125	4	49293053	108	0.787549
1	142723125	4	49298634	108	0.319553
1	142723125	4	49303090	108	0.751955
1	142723125	4	49303121	108	0.926022
1	142723125	4	49303239	108	0.926022
1	142723125	4	49303590	108	0.908957
1	142723125	4	49303679	108	0.908957
1	142723125	4	49303827	108	0.670672
1	142723125	4	49303915	108	0.840114
1	142723125	4	49303964	108	0.894658
1	142723125	4	49304189	108	0.599567
1	142723125	4	49304428	108	0.419211
1	142723125	4	49304465	108	0.466023
1	142723125	4	49306287	108	0.915958
1	142723125	4	49306592	108	0.365318
1	142723125	4	49306627	108	0.939732
1	142723125	4	49306825	108	0.910683
1	142723125	4	49306830	108	0.939732
1	142723125	4	49306913	108	0.939732
1	142723125	4	49308642	108	0.790108
1	142723125	4	49308844	108	1
1	142723125	4	49308951	108	1
1	142723125	4	49309192	108	0.909752
1	142723125	4	49310263	108	0.968366
1	142723125	4	49310408	108	0.968683
1	142723125	4	49310801	108	0.941758
1	142723125	4	49311084	108	0.303578
1	142723125	4	49313044	108	0.812861
1	142723125	4	49313492	108	0.812861
1	142723125	4	49313984	108	0.937153
1	142723125	4	49314033	108	0.395972
1	142723125	4	49314124	108	0.751599
1	142723125	4	49314163	108	0.818305
1	142723125	4	49314503	108	0.315707
1	142723125	4	49314797	108	0.758547
1	142723125	4	49314901	108	0.937573
1	142723125	4	49315421	108	0.675015
1	142723125	4	49315595	108	0.887175
1	142723125	4	49315662	108	0.80843
1	142723125	4	49315919	108	0.56789
1	142723125	4	49316434	108	0.818305
1	142723125	4	49316435	108	0.818305
1	142723125	4	49317413	108	0.389933
1	142723125	4	49317511	108	0.300758
1	142723125	4	49318055	108	0.936895
1	142723125	4	49318240	108	0.521584
1	142723125	4	49318380	108	0.970749
1	142723125	4	49318388	108	0.861453
1	142723125	4	49318597	108	0.822195
1	142723125	4	49318691	108	0.47572
1	142723125	4	49320643	108	0.808329
1	142723125	4	49321018	108	0.717324
1	142723125	4	49321104	108	0.767625
1	142723125	4	49322370	108	0.968366
1	142723125	4	49322671	108	0.536298
1	142723125	4	49322783	108	0.632908
1	142723125	4	49324633	108	0.72573
1	142723125	4	49324850	108	0.819989
1	142723125	4	49325075	108	0.538226
1	142723125	4	49325264	108	0.324633
1	142723125	4	49325313	108	0.936895
1	142723125	4	49325337	108	0.766853
1	142723125	4	49519188	108	0.382183
1	142723125	4	49519216	108	0.719082
1	142723125	4	52661579	108	0.542476
1	142723125	4	52661844	108	0.48889
1	142723125	4	52662040	108	0.456876
1	142723125	4	52662043	108	0.456337
1	142723125	4	52662296	108	0.459173
1	142723125	4	52662303	108	0.477067
1	142723125	4	52662318	108	0.477067
1	142723125	4	52662333	108	0.477067
1	142723125	4	52662394	108	0.358116
1	142723125	4	52668211	108	0.569434
1	142723125	4	52680509	108	0.462784
1	142723125	4	52680510	108	0.462784
1	142723125	4	52680511	108	0.462784
1	142723125	4	52680519	108	0.462784
1	142723125	4	52680530	108	0.462784
1	142723125	4	52680532	108	0.462784
1	142723125	4	52680557	108	0.436932
1	142723125	4	52680564	108	0.909528
1	142723125	4	52680566	108	0.486166
1	142723125	4	52680568	108	0.446372
1	142723125	4	52680569	108	0.446372
1	142723125	4	52680587	108	0.465375
1	142723125	4	52680588	108	0.465375
1	142723125	4	52680592	108	0.465375
1	142723125	4	52680593	108	0.465375
1	142723125	4	52680608	108	0.457973
1	142723125	4	52680652	108	0.570199
1	142723125	4	52680658	108	0.570199
1	142723125	4	52680665	108	0.594499
1	142723125	4	52680667	108	0.594499
1	142723125	4	52680680	108	0.600385
1	142723125	4	52680681	108	0.576061
1	142723125	4	52680743	108	0.625147
1	142723125	4	52680773	108	0.609556
1	142723125	4	52680798	108	0.609556
1	142723125	4	52680825	108	0.627827
1	142723125	4	52680826	108	0.627827
1	142723125	4	52680828	108	0.627827
1	142723125	4	52680838	108	0.627827
1	142723125	4	52680889	108	0.758852
1	142723125	4	52680923	108	0.715441
1	142723125	4	52681128	108	0.937573
1	142723125	4	52682360	108	0.715441
1	142723125	4	52682392	108	0.715441
1	142723125	4	52682466	108	0.830326
1	142723125	4	52682571	108	0.715441
1	142723125	4	52683607	108	0.418435
1	142723125	4	52684431	108	0.937573
1	142723125	4	52684891	108	0.736753
1	142723125	4	52685216	108	0.937573
1	142723125	4	52685386	108	0.685467
1	142723125	4	52686352	108	0.830326
1	142723125	4	52686513	108	0.937573
1	142723125	4	52686800	108	0.758852
1	142723125	4	52687323	108	0.781782
1	142723125	4	52687939	108	0.937573
1	142723125	4	52688326	108	0.715441
1	142723125	4	52688572	108	0.937573
1	142723125	4	52689975	108	0.715441
1	142723125	4	52690681	108	0.50955
1	142723125	4	52693333	108	0.715441
1	142723125	4	52693431	108	0.781782
1	142723125	4	52694701	108	0.781782
1	142723125	4	52695704	108	0.715441
1	142723125	4	52696792	108	0.937573
1	142723125	4	52698757	108	0.656404
1	142723125	4	52699324	108	0.582958
1	142723125	4	52699760	108	0.582958
1	142723125	4	52700638	108	0.574317
1	142723125	4	52700771	108	0.401501
1	142723125	4	52703265	108	0.582958
1	142723125	4	52704030	108	0.582958
1	142723125	4	52705089	108	0.582958
1	142723125	4	52705717	108	0.490291
1	142723125	4	52706270	108	0.582958
1	142723125	4	52710114	108	0.582958
1	142723125	4	52710244	108	0.582958
1	142723125	4	52710913	108	0.768788
1	142723125	4	52711185	108	0.677773
1	142723125	4	52714050	108	0.535156
1	142723125	4	52714122	108	0.554363
1	142723125	4	52714244	108	0.554363
1	142723125	4	52714354	108	0.535156
1	142723125	4	52714511	108	0.554363
1	142723125	4	52715206	108	0.554363
1	142723125	4	52715664	108	0.554363
1	142723125	4	52716008	108	0.554363
1	142723125	4	52727094	108	0.528762
1	142723125	4	52728053	108	0.624713
1	142723125	4	52728094	108	0.528762
1	142723125	4	52728640	108	0.374019
1	142723125	4	52729142	108	0.528762
1	142723125	4	52732118	108	0.509735
1	142723125	4	52732190	108	0.509735
1	142723125	4	52735258	108	0.43417
1	142723125	4	52735343	108	0.45507
1	142723125	4	52735484	108	0.43417
1	142723125	4	52738919	108	0.528762
1	142723125	4	52747129	108	0.660554
1	142723125	4	52747574	108	0.491423
1	142723125	4	52750410	108	0.44661
1	142723125	4	52750652	108	0.528762
1	142723125	4	52752246	108	0.528762
1	142723125	4	52752812	108	0.743066
1	142723125	4	52753118	108	0.590568
1	142723125	4	52754247	108	0.466459
1	142723125	4	52754902	108	0.528762
1	142723125	4	52755214	108	0.528762
1	142723125	4	52756250	108	0.516656
1	142723125	4	52758294	108	0.644619
1	142723125	4	52758503	108	0.516656
1	142723125	4	52761725	108	0.377029
1	142723125	4	52763210	108	0.706577
1	142723125	4	52764013	108	0.470355
1	142723125	4	52765720	108	0.595063
1	142723125	4	52766303	108	0.706577
1	142723125	4	52768705	108	0.574317
1	142723125	4	52770125	108	0.706577
1	142723125	4	52771093	108	0.677773
1	142723125	4	52772429	108	0.516656
1	142723125	4	52772984	108	0.624229
1	142723125	4	52773174	108	0.516656
1	142723125	4	52775440	108	0.516656
1	142723125	4	52776901	108	0.650448
1	142723125	4	52780048	108	0.706577
1	142723125	4	52780989	108	0.636219
1	142723125	4	52781759	108	0.470355
1	142723125	4	52784678	108	0.513107
1	142723125	4	52784766	108	0.594251
1	142723125	4	52784767	108	0.426416
1	142723125	4	52788557	108	0.516656
1	142723125	4	52788822	108	0.470355
1	142723125	4	52788987	108	0.516656
1	142723125	4	52792779	108	0.677773
1	142723125	4	52795404	108	0.625401
1	142723125	4	52797965	108	0.677773
1	142723125	4	52798624	108	0.706577
1	142723125	4	52800065	108	0.599304
1	142723125	4	52800097	108	0.574317
1	142723125	4	52800298	108	0.706577
1	142723125	4	52800883	108	0.706577
1	142723125	4	52801203	108	0.516656
1	142723125	4	52802664	108	0.571844
1	142723125	4	52802718	108	0.510059
1	142723125	4	52803414	108	0.660147
1	142723125	4	52804052	108	0.516656
1	142723125	4	52804697	108	0.599304
1	142723125	4	52804766	108	0.516656
1	142723125	4	52804941	108	0.516656
1	142723125	4	52805425	108	0.554363
1	142723125	4	52806043	108	0.516656
1	142723125	4	52806762	108	0.677773
1	142723125	4	52806787	108	0.677773
1	142723125	4	52807114	108	0.677773
1	142723125	4	52807245	108	0.625401
1	142723125	4	52809203	108	0.625401
1	142723125	4	52809705	108	0.625401
1	142723125	4	52809880	108	0.706577
1	142723125	4	52810211	108	0.625401
1	142723125	4	52810307	108	0.625401
1	142723125	4	52811970	108	0.650448
1	142723125	4	52812994	108	0.516656
1	142723125	4	52813873	108	0.409106
1	142723125	4	52814042	108	0.625401
1	142723125	4	52814185	108	0.516656
1	142723125	4	52814859	108	0.706577
1	142723125	4	52815233	108	0.706577
1	142723125	4	52815243	108	0.706577
1	142723125	4	52815272	108	0.516656
1	142723125	4	52815306	108	0.516656
1	142723125	4	52815921	108	0.706577
1	142723125	4	52818203	108	0.704157
1	142723125	4	52818262	108	0.516656
1	142723125	4	52818483	108	0.706577
1	142723125	4	52818664	108	0.706577
1	142723125	4	52819562	108	0.706577
1	142723125	4	52820143	108	0.516656
1	142723125	4	52820909	108	0.625401
1	142723125	4	52821319	108	0.706577
1	142723125	4	52822688	108	0.706577
1	142723125	4	52824993	108	0.650356
1	142723125	4	52825591	108	0.516656
1	142723125	4	52827058	108	0.743066
1	142723125	4	52827223	108	0.677773
1	142723125	4	52828117	108	0.704157
1	142723125	4	52828245	108	0.516656
1	142723125	4	52829450	108	0.704157
1	142723125	4	52830444	108	0.743066
1	142723125	4	52830650	108	0.743066
1	142723125	4	52830752	108	0.743066
1	142723125	4	52833886	108	0.743066
1	142723125	4	52835358	108	0.743066
1	142723125	4	52835379	108	0.650356
1	142723125	4	52835951	108	0.528762
1	142723125	4	52837023	108	0.743066
1	142723125	4	52838161	108	0.528762
1	142723125	4	52838818	108	0.677773
1	142723125	4	52841943	108	0.743066
1	142723125	4	52842148	108	0.528762
1	142723125	4	52843038	108	0.528762
1	142723125	4	52845908	108	0.528762
1	142723125	4	52845912	108	0.528762
1	142723125	4	52846029	108	0.736876
1	142723125	4	52846600	108	0.528762
1	142723125	4	52850766	108	0.743066
1	142723125	4	52851086	108	0.528762
1	142723125	4	52851319	108	0.528762
1	142723125	4	52851946	108	0.743066
1	142723125	4	52853434	108	0.743066
1	142723125	4	52853959	108	0.650356
1	142723125	4	52854401	108	0.616853
1	142723125	4	52854657	108	0.743066
1	142723125	4	52854746	108	0.650356
1	142723125	4	52855535	108	0.46074
1	142723125	4	52855624	108	0.743066
1	142723125	4	52855845	108	0.616853
1	142723125	4	52856148	108	0.616853
1	142723125	4	52856660	108	0.491911
1	142723125	4	52871768	108	0.336413
1	142723125	4	52871894	108	0.362766
1	142723125	4	52888026	108	0.40674
1	142723125	4	52891526	108	0.40674
1	142723125	4	52892175	108	0.40674
1	142723125	4	52892675	108	0.438262
1	142723125	4	52894726	108	0.315225
1	142723125	4	52895415	108	0.40674
1	142723125	4	52896651	108	0.40674
1	142723125	4	52896790	108	0.40674
1	142723125	4	52923205	108	0.399806
1	142723125	4	52930349	108	0.377029
1	142724184	4	48571845	108	0.306085
1	142724184	4	48595922	108	0.3127
1	142724184	4	48662596	108	0.306085
1	142724184	4	48799380	108	0.306085
1	142724184	4	48936557	108	0.305378
1	142724184	4	48960717	108	0.3127
1	142724184	4	48986227	108	0.3127
1	142724184	4	49039959	108	0.3127
1	142724184	4	49058035	108	0.371674
1	142724184	4	49166498	108	0.66108
1	142724184	4	49179328	108	0.391337
1	142724184	4	49188382	108	0.303384
1	142724184	4	49291588	108	0.348063
1	142724184	4	49292281	108	0.439137
1	142724184	4	49309886	108	0.415752
1	142724184	4	52713195	108	0.371674
1	142724184	4	52749816	108	0.371674
1	142724184	4	52759576	108	0.560242
1	142724184	4	52765380	108	0.703384
1	142724184	4	52796310	108	0.420199
1	142724184	4	52873683	108	0.450057
1	142724184	4	53142886	108	0.310993
1	142724184	4	53145921	108	0.310993
1	142724184	4	53152913	108	0.310993
1	142724184	4	53164337	108	0.310993
1	142726232	4	48945835	108	0.369424
1	142726232	4	48946138	108	0.369424
1	142726232	4	48946629	108	0.354326
1	142726232	4	48946686	108	0.369424
1	142726232	4	48946687	108	0.369424
1	142726232	4	48948166	108	0.364435
1	142726232	4	48954162	108	0.410844
1	142726232	4	48960863	108	0.364435
1	142726232	4	48964547	108	0.389146
1	142726232	4	48966142	108	0.439978
1	142726232	4	48967493	108	0.410844
1	142726232	4	48972651	108	0.447735
1	142726232	4	48972768	108	0.39102
1	142726232	4	48976381	108	0.4232
1	142726232	4	48976503	108	0.39102
1	142726232	4	48979085	108	0.367012
1	142726232	4	48980188	108	0.475835
1	142726232	4	48981658	108	0.321123
1	142726232	4	48982015	108	0.476767
1	142726232	4	48982678	108	0.340943
1	142726232	4	48984857	108	0.340943
1	142726232	4	48986066	108	0.340943
1	142726232	4	48990885	108	0.514217
1	142726232	4	48992256	108	0.340943
1	142726232	4	48992761	108	0.340943
1	142726232	4	48995499	108	0.462448
1	142726232	4	48997350	108	0.531389
1	142726232	4	48999242	108	0.394561
1	142726232	4	48999842	108	0.442474
1	142726232	4	49001807	108	0.404593
1	142726232	4	49006968	108	0.462448
1	142726232	4	49010952	108	0.669272
1	142726232	4	49011662	108	0.669272
1	142726232	4	49011830	108	0.565764
1	142726232	4	49016482	108	0.535071
1	142726232	4	49016761	108	0.565764
1	142726232	4	49018306	108	0.565764
1	142726232	4	49018914	108	0.669272
1	142726232	4	49019699	108	0.500284
1	142726232	4	49019702	108	0.669272
1	142726232	4	49020171	108	0.565764
1	142726232	4	49021099	108	0.644507
1	142726232	4	49022323	108	0.565764
1	142726232	4	49026596	108	0.669272
1	142726232	4	49026599	108	0.669272
1	142726232	4	49026731	108	0.669272
1	142726232	4	49028006	108	0.479824
1	142726232	4	49028137	108	0.669272
1	142726232	4	49029901	108	0.669272
1	142726232	4	49031855	108	0.479824
1	142726232	4	49033528	108	0.596837
1	142726232	4	49036290	108	0.530681
1	142726232	4	49037588	108	0.702707
1	142726232	4	49037941	108	0.702707
1	142726232	4	49039586	108	0.644507
1	142726232	4	49040664	108	0.702707
1	142726232	4	49041094	108	0.530681
1	142726232	4	49041399	108	0.648983
1	142726232	4	49041760	108	0.509989
1	142726232	4	49043072	108	0.702707
1	142726232	4	49043925	108	0.702707
1	142726232	4	49044328	108	0.509989
1	142726232	4	49044498	108	0.702707
1	142726232	4	49045168	108	0.530681
1	142726232	4	49047371	108	0.702707
1	142726232	4	49049010	108	0.60813
1	142726232	4	49049101	108	0.530681
1	142726232	4	49049302	108	0.509989
1	142726232	4	49051125	108	0.530681
1	142726232	4	49051765	108	0.530681
1	142726232	4	49053522	108	0.530681
1	142726232	4	49057424	108	0.684119
1	142726232	4	49057608	108	0.346058
1	142726232	4	49057912	108	0.684119
1	142726232	4	49057930	108	0.501983
1	142726232	4	49058295	108	0.509989
1	142726232	4	49058699	108	0.596837
1	142726232	4	49061141	108	0.341858
1	142726232	4	49061604	108	0.354691
1	142726232	4	49063872	108	0.553207
1	142726232	4	49064487	108	0.60813
1	142726232	4	49064792	108	0.702707
1	142726232	4	49067323	108	0.640938
1	142726232	4	49067383	108	0.530681
1	142726232	4	49067896	108	0.702707
1	142726232	4	49068488	108	0.530681
1	142726232	4	49068759	108	0.702707
1	142726232	4	49071553	108	0.530681
1	142726232	4	49072424	108	0.60813
1	142726232	4	49072928	108	0.530681
1	142726232	4	49073310	108	0.660057
1	142726232	4	49073562	108	0.702707
1	142726232	4	49073565	108	0.702707
1	142726232	4	49073870	108	0.702707
1	142726232	4	49074102	108	0.472154
1	142726232	4	49074709	108	0.702707
1	142726232	4	49075207	108	0.702707
1	142726232	4	49075479	108	0.702707
1	142726232	4	49075734	108	0.5974
1	142726232	4	49075744	108	0.5974
1	142726232	4	49075752	108	0.5974
1	142726232	4	49076554	108	0.4794
1	142726232	4	49076612	108	0.551984
1	142726232	4	49077294	108	0.702707
1	142726232	4	49078491	108	0.530681
1	142726232	4	49079752	108	0.702707
1	142726232	4	49079984	108	0.702707
1	142726232	4	49080317	108	0.530681
1	142726232	4	49080460	108	0.530681
1	142726232	4	49080629	108	0.480875
1	142726232	4	49080631	108	0.480875
1	142726232	4	49081423	108	0.702707
1	142726232	4	49081474	108	0.530681
1	142726232	4	49081650	108	0.702707
1	142726232	4	49082735	108	0.702707
1	142726232	4	49082906	108	0.572518
1	142726232	4	49084801	108	0.530681
1	142726232	4	49084830	108	0.714407
1	142726232	4	49086663	108	0.417775
1	142726232	4	49087916	108	0.714407
1	142726232	4	49087922	108	0.714407
1	142726232	4	49087928	108	0.688773
1	142726232	4	49087946	108	0.657569
1	142726232	4	49089181	108	0.530681
1	142726232	4	49089388	108	0.714407
1	142726232	4	49091782	108	0.530681
1	142726232	4	49092676	108	0.530681
1	142726232	4	49093197	108	0.714407
1	142726232	4	49094564	108	0.337889
1	142726232	4	49098779	108	0.318706
1	142726232	4	49100322	108	0.420416
1	142726232	4	49102782	108	0.56365
1	142726232	4	49102871	108	0.407823
1	142726232	4	49103848	108	0.369435
1	142726232	4	49103919	108	0.425835
1	142726232	4	49105867	108	0.474969
1	142726232	4	49105868	108	0.487883
1	142726232	4	49106708	108	0.401011
1	142726232	4	49107061	108	0.351658
1	142726232	4	49108122	108	0.410267
1	142726232	4	49108850	108	0.356993
1	142726232	4	49109114	108	0.618533
1	142726232	4	49109992	108	0.374472
1	142726232	4	49110208	108	0.373309
1	142726232	4	49110658	108	0.44326
1	142726232	4	49110663	108	0.44326
1	142726232	4	49112624	108	0.669272
1	142726232	4	49112904	108	0.33385
1	142726232	4	49113014	108	0.34071
1	142726232	4	49113392	108	0.385886
1	142726232	4	49114257	108	0.364015
1	142726232	4	49115173	108	0.399103
1	142726232	4	49116111	108	0.307014
1	142726232	4	49116293	108	0.364015
1	142726232	4	49116353	108	0.464555
1	142726232	4	49117773	108	0.500284
1	142726232	4	49118022	108	0.425602
1	142726232	4	49118090	108	0.401125
1	142726232	4	49118165	108	0.442602
1	142726232	4	49119914	108	0.714407
1	142726232	4	49120273	108	0.714407
1	142726232	4	49122028	108	0.440465
1	142726232	4	49122316	108	0.440465
1	142726232	4	49144983	108	0.437226
1	142726232	4	49145023	108	0.688773
1	142726232	4	49145230	108	0.505598
1	142726232	4	49145385	108	0.420416
1	142726232	4	49145389	108	0.420416
1	142726232	4	49146115	108	0.485604
1	142726232	4	49146751	108	0.335707
1	142726232	4	49148040	108	0.44047
1	142726232	4	49148265	108	0.384335
1	142726232	4	49148346	108	0.518087
1	142726232	4	49148564	108	0.470207
1	142726232	4	49148696	108	0.657569
1	142726232	4	49149034	108	0.33098
1	142726232	4	49149504	108	0.381354
1	142726232	4	49149693	108	0.530681
1	142726232	4	49150387	108	0.511
1	142726232	4	49150537	108	0.428875
1	142726232	4	49150933	108	0.568401
1	142726232	4	49151256	108	0.418783
1	142726232	4	49151340	108	0.344043
1	142726232	4	49151891	108	0.387911
1	142726232	4	49151982	108	0.562696
1	142726232	4	49152466	108	0.359476
1	142726232	4	49153689	108	0.482039
1	142726232	4	49154916	108	0.363273
1	142726232	4	49155193	108	0.714407
1	142726232	4	49155326	108	0.426957
1	142726232	4	49155408	108	0.411356
1	142726232	4	49155447	108	0.470207
1	142726232	4	49156942	108	0.612955
1	142726232	4	49157609	108	0.64888
1	142726232	4	49158364	108	0.321152
1	142726232	4	49161501	108	0.530681
1	142726232	4	49162703	108	0.688773
1	142726232	4	49162809	108	0.396366
1	142726232	4	49163166	108	0.530681
1	142726232	4	49164421	108	0.374506
1	142726232	4	49166594	108	0.500284
1	142726232	4	49169003	108	0.470207
1	142726232	4	49169796	108	0.714407
1	142726232	4	49170670	108	0.6949
1	142726232	4	49171275	108	0.614119
1	142726232	4	49171577	108	0.446405
1	142726232	4	49172230	108	0.311018
1	142726232	4	49172565	108	0.500284
1	142726232	4	49173669	108	0.52312
1	142726232	4	49173839	108	0.530681
1	142726232	4	49174059	108	0.610865
1	142726232	4	49174553	108	0.500284
1	142726232	4	49175306	108	0.750998
1	142726232	4	49175804	108	0.500284
1	142726232	4	49177844	108	0.513219
1	142726232	4	49178072	108	0.479781
1	142726232	4	49179562	108	0.56888
1	142726232	4	49181196	108	0.470207
1	142726232	4	49181845	108	0.557491
1	142726232	4	49182359	108	0.530662
1	142726232	4	49184371	108	0.530681
1	142726232	4	49184958	108	0.530681
1	142726232	4	49185206	108	0.313012
1	142726232	4	49185757	108	0.530681
1	142726232	4	49185824	108	0.451156
1	142726232	4	49185826	108	0.507996
1	142726232	4	49186093	108	0.530681
1	142726232	4	49187348	108	0.530681
1	142726232	4	49188299	108	0.411688
1	142726232	4	49192253	108	0.530681
1	142726232	4	49195760	108	0.701967
1	142726232	4	49197927	108	0.551984
1	142726232	4	49197973	108	0.584373
1	142726232	4	49201211	108	0.39308
1	142726232	4	49202206	108	0.73451
1	142726232	4	49203061	108	0.44402
1	142726232	4	49203328	108	0.376105
1	142726232	4	49203426	108	0.470728
1	142726232	4	49205905	108	0.505598
1	142726232	4	49205918	108	0.505598
1	142726232	4	49206551	108	0.50322
1	142726232	4	49206611	108	0.485555
1	142726232	4	49210652	108	0.433026
1	142726232	4	49212280	108	0.49885
1	142726232	4	49212473	108	0.394363
1	142726232	4	49213451	108	0.411356
1	142726232	4	49217943	108	0.408921
1	142726232	4	49219857	108	0.404307
1	142726232	4	49228297	108	0.729608
1	142726232	4	49237812	108	0.893081
1	142726232	4	49240024	108	0.681288
1	142726232	4	49241672	108	0.348009
1	142726232	4	49243223	108	0.789633
1	142726232	4	49246472	108	0.309402
1	142726232	4	49250266	108	0.637606
1	142726232	4	49257701	108	0.627236
1	142726232	4	49260439	108	0.796718
1	142726232	4	49262114	108	0.616787
1	142726232	4	49262183	108	0.534646
1	142726232	4	49264007	108	0.621967
1	142726232	4	49264846	108	0.697775
1	142726232	4	49267696	108	0.346636
1	142726232	4	49268506	108	0.344016
1	142726232	4	49269583	108	0.428882
1	142726232	4	49270086	108	0.447891
1	142726232	4	49271982	108	0.410385
1	142726232	4	49288815	108	0.52773
1	142726232	4	49289887	108	0.366996
1	142726232	4	49290440	108	0.568892
1	142726232	4	49290918	108	0.427393
1	142726232	4	49291495	108	0.506724
1	142726232	4	49291772	108	0.597878
1	142726232	4	49291886	108	0.502104
1	142726232	4	49292053	108	0.327921
1	142726232	4	49292455	108	0.414017
1	142726232	4	49293053	108	0.735324
1	142726232	4	49298634	108	0.413282
1	142726232	4	49301916	108	0.37452
1	142726232	4	49303090	108	0.726959
1	142726232	4	49303121	108	0.692546
1	142726232	4	49303239	108	0.692546
1	142726232	4	49303590	108	0.677432
1	142726232	4	49303679	108	0.677432
1	142726232	4	49303827	108	0.512208
1	142726232	4	49303915	108	0.739488
1	142726232	4	49303964	108	0.664548
1	142726232	4	49304189	108	0.501695
1	142726232	4	49304428	108	0.375689
1	142726232	4	49304465	108	0.423957
1	142726232	4	49306287	108	0.690056
1	142726232	4	49306592	108	0.313487
1	142726232	4	49306627	108	0.710714
1	142726232	4	49306825	108	0.731333
1	142726232	4	49306830	108	0.710714
1	142726232	4	49306913	108	0.710714
1	142726232	4	49308642	108	0.513877
1	142726232	4	49308844	108	0.705858
1	142726232	4	49308951	108	0.705858
1	142726232	4	49309192	108	0.624782
1	142726232	4	49310263	108	0.685392
1	142726232	4	49310408	108	0.681288
1	142726232	4	49310801	108	0.704075
1	142726232	4	49311084	108	0.333781
1	142726232	4	49313044	108	0.867922
1	142726232	4	49313492	108	0.867922
1	142726232	4	49313984	108	0.660962
1	142726232	4	49314033	108	0.322488
1	142726232	4	49314124	108	0.769592
1	142726232	4	49314163	108	0.580331
1	142726232	4	49314797	108	0.695717
1	142726232	4	49314901	108	0.66548
1	142726232	4	49315421	108	0.671234
1	142726232	4	49315595	108	0.796718
1	142726232	4	49315662	108	0.753985
1	142726232	4	49315919	108	0.580064
1	142726232	4	49316434	108	0.531502
1	142726232	4	49316435	108	0.531502
1	142726232	4	49317273	108	0.342693
1	142726232	4	49317413	108	0.374667
1	142726232	4	49317511	108	0.349192
1	142726232	4	49317620	108	0.342427
1	142726232	4	49318055	108	0.705858
1	142726232	4	49318240	108	0.467616
1	142726232	4	49318380	108	0.731333
1	142726232	4	49318388	108	0.769592
1	142726232	4	49318597	108	0.590975
1	142726232	4	49318691	108	0.541447
1	142726232	4	49320643	108	0.73115
1	142726232	4	49321018	108	0.679019
1	142726232	4	49321104	108	0.663318
1	142726232	4	49322370	108	0.685392
1	142726232	4	49322671	108	0.531658
1	142726232	4	49322783	108	0.710603
1	142726232	4	49324633	108	0.866387
1	142726232	4	49324850	108	0.577132
1	142726232	4	49325075	108	0.499567
1	142726232	4	49325264	108	0.413017
1	142726232	4	49325313	108	0.705858
1	142726232	4	49325337	108	0.664801
1	142726232	4	49519188	108	0.332284
1	142726232	4	49519216	108	0.637606
1	142726232	4	52660684	108	0.329698
1	142726232	4	52660739	108	0.360443
1	142726232	4	52660779	108	0.327822
1	142726232	4	52661579	108	0.533428
1	142726232	4	52661844	108	0.496434
1	142726232	4	52662040	108	0.502513
1	142726232	4	52662043	108	0.487426
1	142726232	4	52662296	108	0.508906
1	142726232	4	52662303	108	0.519556
1	142726232	4	52662318	108	0.519556
1	142726232	4	52662333	108	0.519556
1	142726232	4	52662394	108	0.380275
1	142726232	4	52668211	108	0.776611
1	142726232	4	52680509	108	0.450825
1	142726232	4	52680510	108	0.450825
1	142726232	4	52680511	108	0.450825
1	142726232	4	52680519	108	0.450825
1	142726232	4	52680530	108	0.450825
1	142726232	4	52680532	108	0.450825
1	142726232	4	52680557	108	0.450825
1	142726232	4	52680564	108	0.690646
1	142726232	4	52680566	108	0.428928
1	142726232	4	52680568	108	0.456793
1	142726232	4	52680569	108	0.456793
1	142726232	4	52680587	108	0.49368
1	142726232	4	52680588	108	0.49368
1	142726232	4	52680592	108	0.49368
1	142726232	4	52680593	108	0.49368
1	142726232	4	52680608	108	0.474118
1	142726232	4	52680652	108	0.544309
1	142726232	4	52680658	108	0.544309
1	142726232	4	52680665	108	0.563516
1	142726232	4	52680667	108	0.563516
1	142726232	4	52680680	108	0.550673
1	142726232	4	52680681	108	0.531898
1	142726232	4	52680743	108	0.724644
1	142726232	4	52680773	108	0.749215
1	142726232	4	52680798	108	0.749215
1	142726232	4	52680825	108	0.78276
1	142726232	4	52680826	108	0.78276
1	142726232	4	52680828	108	0.78276
1	142726232	4	52680838	108	0.78276
1	142726232	4	52680889	108	0.816487
1	142726232	4	52680923	108	0.919005
1	142726232	4	52681128	108	0.66548
1	142726232	4	52682360	108	0.919005
1	142726232	4	52682392	108	0.919005
1	142726232	4	52682466	108	0.796718
1	142726232	4	52682571	108	0.919005
1	142726232	4	52683607	108	0.579137
1	142726232	4	52684431	108	0.66548
1	142726232	4	52684891	108	0.893081
1	142726232	4	52685216	108	0.66548
1	142726232	4	52685386	108	0.893081
1	142726232	4	52686352	108	0.796718
1	142726232	4	52686513	108	0.66548
1	142726232	4	52686800	108	0.816487
1	142726232	4	52687323	108	0.843495
1	142726232	4	52687939	108	0.66548
1	142726232	4	52688326	108	0.919005
1	142726232	4	52688572	108	0.66548
1	142726232	4	52689975	108	0.919005
1	142726232	4	52690681	108	0.654929
1	142726232	4	52693333	108	0.919005
1	142726232	4	52693431	108	0.843495
1	142726232	4	52694701	108	0.843495
1	142726232	4	52695704	108	0.919005
1	142726232	4	52696792	108	0.66548
1	142726232	4	52698757	108	0.867922
1	142726232	4	52699324	108	0.770809
1	142726232	4	52699760	108	0.770809
1	142726232	4	52700638	108	0.747137
1	142726232	4	52700771	108	0.547199
1	142726232	4	52703265	108	0.770809
1	142726232	4	52704030	108	0.770809
1	142726232	4	52705089	108	0.770809
1	142726232	4	52705717	108	0.630176
1	142726232	4	52706270	108	0.770809
1	142726232	4	52708882	108	0.323938
1	142726232	4	52710114	108	0.770809
1	142726232	4	52710244	108	0.770809
1	142726232	4	52710913	108	0.511487
1	142726232	4	52711185	108	0.562576
1	142726232	4	52714050	108	0.743482
1	142726232	4	52714122	108	0.769592
1	142726232	4	52714244	108	0.769592
1	142726232	4	52714354	108	0.743482
1	142726232	4	52714511	108	0.769592
1	142726232	4	52715206	108	0.769592
1	142726232	4	52715664	108	0.769592
1	142726232	4	52716008	108	0.769592
1	142726232	4	52727094	108	0.747137
1	142726232	4	52728053	108	0.562576
1	142726232	4	52728094	108	0.747137
1	142726232	4	52728640	108	0.529715
1	142726232	4	52729142	108	0.747137
1	142726232	4	52732118	108	0.720999
1	142726232	4	52732190	108	0.720999
1	142726232	4	52735258	108	0.60374
1	142726232	4	52735343	108	0.520528
1	142726232	4	52735484	108	0.60374
1	142726232	4	52738919	108	0.747137
1	142726232	4	52745959	108	0.305729
1	142726232	4	52747129	108	0.62469
1	142726232	4	52747574	108	0.695841
1	142726232	4	52750410	108	0.581832
1	142726232	4	52750652	108	0.747137
1	142726232	4	52752246	108	0.747137
1	142726232	4	52752812	108	0.495303
1	142726232	4	52753118	108	0.68342
1	142726232	4	52754247	108	0.607931
1	142726232	4	52754902	108	0.747137
1	142726232	4	52755214	108	0.747137
1	142726232	4	52756250	108	0.71833
1	142726232	4	52758294	108	0.852339
1	142726232	4	52758503	108	0.71833
1	142726232	4	52761725	108	0.443232
1	142726232	4	52763210	108	0.458933
1	142726232	4	52764013	108	0.604091
1	142726232	4	52765720	108	0.6321
1	142726232	4	52766303	108	0.458933
1	142726232	4	52768705	108	0.652752
1	142726232	4	52770125	108	0.458933
1	142726232	4	52771093	108	0.475484
1	142726232	4	52772429	108	0.71833
1	142726232	4	52772984	108	0.509884
1	142726232	4	52773174	108	0.71833
1	142726232	4	52775440	108	0.71833
1	142726232	4	52776901	108	0.527767
1	142726232	4	52780048	108	0.458933
1	142726232	4	52780989	108	0.472644
1	142726232	4	52781759	108	0.604091
1	142726232	4	52784678	108	0.701042
1	142726232	4	52784766	108	0.396889
1	142726232	4	52784767	108	0.332556
1	142726232	4	52788557	108	0.71833
1	142726232	4	52788822	108	0.604091
1	142726232	4	52788987	108	0.71833
1	142726232	4	52792779	108	0.475484
1	142726232	4	52795404	108	0.54613
1	142726232	4	52797965	108	0.475484
1	142726232	4	52798624	108	0.458933
1	142726232	4	52800065	108	0.527767
1	142726232	4	52800097	108	0.652752
1	142726232	4	52800298	108	0.458933
1	142726232	4	52800883	108	0.458933
1	142726232	4	52801096	108	0.304622
1	142726232	4	52801203	108	0.71833
1	142726232	4	52802664	108	0.38507
1	142726232	4	52802718	108	0.446096
1	142726232	4	52803414	108	0.461683
1	142726232	4	52804052	108	0.71833
1	142726232	4	52804697	108	0.527767
1	142726232	4	52804766	108	0.71833
1	142726232	4	52804941	108	0.71833
1	142726232	4	52805425	108	0.769592
1	142726232	4	52806043	108	0.71833
1	142726232	4	52806762	108	0.475484
1	142726232	4	52806787	108	0.475484
1	142726232	4	52807114	108	0.475484
1	142726232	4	52807245	108	0.54613
1	142726232	4	52809203	108	0.54613
1	142726232	4	52809705	108	0.54613
1	142726232	4	52809880	108	0.458933
1	142726232	4	52810211	108	0.54613
1	142726232	4	52810307	108	0.54613
1	142726232	4	52811970	108	0.527767
1	142726232	4	52812994	108	0.71833
1	142726232	4	52813873	108	0.569808
1	142726232	4	52814042	108	0.54613
1	142726232	4	52814185	108	0.71833
1	142726232	4	52814859	108	0.458933
1	142726232	4	52815233	108	0.458933
1	142726232	4	52815243	108	0.458933
1	142726232	4	52815272	108	0.71833
1	142726232	4	52815306	108	0.71833
1	142726232	4	52815921	108	0.458933
1	142726232	4	52818203	108	0.492462
1	142726232	4	52818262	108	0.71833
1	142726232	4	52818483	108	0.458933
1	142726232	4	52818664	108	0.458933
1	142726232	4	52819562	108	0.458933
1	142726232	4	52820143	108	0.71833
1	142726232	4	52820909	108	0.54613
1	142726232	4	52821319	108	0.458933
1	142726232	4	52822688	108	0.458933
1	142726232	4	52824993	108	0.580503
1	142726232	4	52825591	108	0.71833
1	142726232	4	52827058	108	0.495303
1	142726232	4	52827223	108	0.562576
1	142726232	4	52828117	108	0.492462
1	142726232	4	52828245	108	0.71833
1	142726232	4	52829450	108	0.492462
1	142726232	4	52830444	108	0.495303
1	142726232	4	52830650	108	0.495303
1	142726232	4	52830752	108	0.495303
1	142726232	4	52833886	108	0.495303
1	142726232	4	52835358	108	0.495303
1	142726232	4	52835379	108	0.580503
1	142726232	4	52835951	108	0.747137
1	142726232	4	52837023	108	0.495303
1	142726232	4	52838161	108	0.747137
1	142726232	4	52838818	108	0.562576
1	142726232	4	52841943	108	0.495303
1	142726232	4	52842148	108	0.747137
1	142726232	4	52843038	108	0.747137
1	142726232	4	52845908	108	0.747137
1	142726232	4	52845912	108	0.747137
1	142726232	4	52846029	108	0.528084
1	142726232	4	52846600	108	0.747137
1	142726232	4	52850766	108	0.495303
1	142726232	4	52851086	108	0.747137
1	142726232	4	52851319	108	0.747137
1	142726232	4	52851502	108	0.346598
1	142726232	4	52851946	108	0.495303
1	142726232	4	52853434	108	0.495303
1	142726232	4	52853959	108	0.580503
1	142726232	4	52854401	108	0.455508
1	142726232	4	52854657	108	0.495303
1	142726232	4	52854746	108	0.580503
1	142726232	4	52855535	108	0.609207
1	142726232	4	52855624	108	0.495303
1	142726232	4	52855845	108	0.455508
1	142726232	4	52856148	108	0.455508
1	142726232	4	52856660	108	0.453158
1	142726232	4	52867437	108	0.318146
1	142726232	4	52871768	108	0.300182
1	142726232	4	52871894	108	0.457404
1	142726232	4	52886170	108	0.417402
1	142726232	4	52888026	108	0.513877
1	142726232	4	52891526	108	0.513877
1	142726232	4	52892175	108	0.513877
1	142726232	4	52892675	108	0.38821
1	142726232	4	52894726	108	0.305131
1	142726232	4	52895415	108	0.513877
1	142726232	4	52896651	108	0.513877
1	142726232	4	52896790	108	0.513877
1	142726232	4	52897654	108	0.410808
1	142726232	4	52900235	108	0.432449
1	142726232	4	52900404	108	0.374518
1	142726232	4	52900412	108	0.432449
1	142726232	4	52900447	108	0.345143
1	142726232	4	52900453	108	0.345143
1	142726232	4	52900476	108	0.359145
1	142726232	4	52910411	108	0.314934
1	142726232	4	52910992	108	0.314934
1	142726232	4	52921454	108	0.362074
1	142726232	4	52932979	108	0.315001
1	142726232	4	52935681	108	0.315001
1	142726440	4	48972768	108	0.31957
1	142726440	4	48976381	108	0.313881
1	142726440	4	48976503	108	0.31957
1	142726440	4	48979085	108	0.30376
1	142726440	4	48979702	108	0.326526
1	142726440	4	48980188	108	0.321708
1	142726440	4	48982015	108	0.303583
1	142726440	4	48982359	108	0.362766
1	142726440	4	48982745	108	0.362766
1	142726440	4	48983047	108	0.362766
1	142726440	4	48986403	108	0.362766
1	142726440	4	48988705	108	0.362766
1	142726440	4	48989261	108	0.362766
1	142726440	4	48989358	108	0.362766
1	142726440	4	48990885	108	0.363389
1	142726440	4	48991011	108	0.31812
1	142726440	4	48991540	108	0.362766
1	142726440	4	48991837	108	0.362766
1	142726440	4	48992748	108	0.362766
1	142726440	4	48994138	108	0.362766
1	142726440	4	48995616	108	0.342591
1	142726440	4	48995700	108	0.342591
1	142726440	4	48996116	108	0.342591
1	142726440	4	48997350	108	0.355801
1	142726440	4	48998774	108	0.342591
1	142726440	4	48999963	108	0.342591
1	142726440	4	49000850	108	0.33869
1	142726440	4	49001807	108	0.32446
1	142726440	4	49002221	108	0.342591
1	142726440	4	49010952	108	0.481296
1	142726440	4	49011662	108	0.481296
1	142726440	4	49011830	108	0.602967
1	142726440	4	49016482	108	0.56173
1	142726440	4	49016761	108	0.602967
1	142726440	4	49018306	108	0.602967
1	142726440	4	49018914	108	0.481296
1	142726440	4	49019699	108	0.665199
1	142726440	4	49019702	108	0.481296
1	142726440	4	49020171	108	0.602967
1	142726440	4	49021099	108	0.495702
1	142726440	4	49022323	108	0.602967
1	142726440	4	49026596	108	0.481296
1	142726440	4	49026599	108	0.481296
1	142726440	4	49026731	108	0.481296
1	142726440	4	49028006	108	0.634895
1	142726440	4	49028137	108	0.481296
1	142726440	4	49029901	108	0.481296
1	142726440	4	49031855	108	0.634895
1	142726440	4	49033528	108	0.644566
1	142726440	4	49036290	108	0.705575
1	142726440	4	49037588	108	0.5231
1	142726440	4	49037941	108	0.5231
1	142726440	4	49039586	108	0.582178
1	142726440	4	49040664	108	0.5231
1	142726440	4	49041094	108	0.705575
1	142726440	4	49041399	108	0.421158
1	142726440	4	49041760	108	0.674972
1	142726440	4	49043072	108	0.5231
1	142726440	4	49043925	108	0.5231
1	142726440	4	49044328	108	0.674972
1	142726440	4	49044498	108	0.5231
1	142726440	4	49045168	108	0.705575
1	142726440	4	49047371	108	0.5231
1	142726440	4	49049010	108	0.452881
1	142726440	4	49049101	108	0.705575
1	142726440	4	49049302	108	0.674972
1	142726440	4	49051125	108	0.705575
1	142726440	4	49051765	108	0.705575
1	142726440	4	49053522	108	0.705575
1	142726440	4	49057424	108	0.509143
1	142726440	4	49057608	108	0.406903
1	142726440	4	49057912	108	0.509143
1	142726440	4	49057930	108	0.597195
1	142726440	4	49058295	108	0.674972
1	142726440	4	49058699	108	0.644566
1	142726440	4	49063872	108	0.719354
1	142726440	4	49064487	108	0.452881
1	142726440	4	49064792	108	0.5231
1	142726440	4	49067323	108	0.484738
1	142726440	4	49067383	108	0.705575
1	142726440	4	49067896	108	0.5231
1	142726440	4	49068488	108	0.705575
1	142726440	4	49068759	108	0.5231
1	142726440	4	49071553	108	0.705575
1	142726440	4	49072424	108	0.452881
1	142726440	4	49072928	108	0.705575
1	142726440	4	49073310	108	0.585864
1	142726440	4	49073562	108	0.5231
1	142726440	4	49073565	108	0.5231
1	142726440	4	49073870	108	0.5231
1	142726440	4	49074102	108	0.357087
1	142726440	4	49074709	108	0.5231
1	142726440	4	49075207	108	0.5231
1	142726440	4	49075479	108	0.5231
1	142726440	4	49075734	108	0.48403
1	142726440	4	49075744	108	0.48403
1	142726440	4	49075752	108	0.48403
1	142726440	4	49076554	108	0.643669
1	142726440	4	49076612	108	0.674972
1	142726440	4	49077294	108	0.5231
1	142726440	4	49078491	108	0.705575
1	142726440	4	49079752	108	0.5231
1	142726440	4	49079984	108	0.5231
1	142726440	4	49080317	108	0.705575
1	142726440	4	49080460	108	0.705575
1	142726440	4	49080629	108	0.645224
1	142726440	4	49080631	108	0.645224
1	142726440	4	49081423	108	0.5231
1	142726440	4	49081474	108	0.705575
1	142726440	4	49081650	108	0.5231
1	142726440	4	49082735	108	0.5231
1	142726440	4	49082906	108	0.620343
1	142726440	4	49084801	108	0.705575
1	142726440	4	49084830	108	0.523095
1	142726440	4	49086663	108	0.589624
1	142726440	4	49087916	108	0.523095
1	142726440	4	49087922	108	0.523095
1	142726440	4	49087928	108	0.538072
1	142726440	4	49087946	108	0.480745
1	142726440	4	49089181	108	0.705575
1	142726440	4	49089388	108	0.523095
1	142726440	4	49091782	108	0.705575
1	142726440	4	49092676	108	0.705575
1	142726440	4	49093197	108	0.523095
1	142726440	4	49100322	108	0.555955
1	142726440	4	49102782	108	0.442558
1	142726440	4	49102871	108	0.443298
1	142726440	4	49103848	108	0.567047
1	142726440	4	49103919	108	0.335336
1	142726440	4	49105867	108	0.374555
1	142726440	4	49105868	108	0.383857
1	142726440	4	49106708	108	0.343138
1	142726440	4	49106751	108	0.326756
1	142726440	4	49108122	108	0.348459
1	142726440	4	49108850	108	0.538458
1	142726440	4	49109114	108	0.437108
1	142726440	4	49110658	108	0.621979
1	142726440	4	49110663	108	0.621979
1	142726440	4	49112152	108	0.393885
1	142726440	4	49112624	108	0.481296
1	142726440	4	49112904	108	0.418367
1	142726440	4	49113392	108	0.49499
1	142726440	4	49113952	108	0.377681
1	142726440	4	49114257	108	0.47236
1	142726440	4	49116293	108	0.47236
1	142726440	4	49116353	108	0.524357
1	142726440	4	49117773	108	0.665199
1	142726440	4	49118022	108	0.315707
1	142726440	4	49118090	108	0.572507
1	142726440	4	49118165	108	0.539898
1	142726440	4	49119914	108	0.523095
1	142726440	4	49120273	108	0.523095
1	142726440	4	49122028	108	0.585744
1	142726440	4	49122316	108	0.585744
1	142726440	4	49144983	108	0.323341
1	142726440	4	49145023	108	0.495702
1	142726440	4	49145230	108	0.368978
1	142726440	4	49145385	108	0.555955
1	142726440	4	49145389	108	0.555955
1	142726440	4	49146115	108	0.352522
1	142726440	4	49146751	108	0.386471
1	142726440	4	49148040	108	0.490866
1	142726440	4	49148346	108	0.384946
1	142726440	4	49148564	108	0.625249
1	142726440	4	49148696	108	0.480745
1	142726440	4	49149034	108	0.466773
1	142726440	4	49149504	108	0.530969
1	142726440	4	49149693	108	0.705575
1	142726440	4	49149996	108	0.384585
1	142726440	4	49150387	108	0.616595
1	142726440	4	49150537	108	0.573369
1	142726440	4	49150933	108	0.438656
1	142726440	4	49151256	108	0.563193
1	142726440	4	49151982	108	0.394541
1	142726440	4	49152466	108	0.483923
1	142726440	4	49153689	108	0.357992
1	142726440	4	49154916	108	0.599865
1	142726440	4	49155193	108	0.523095
1	142726440	4	49155326	108	0.315626
1	142726440	4	49155408	108	0.538039
1	142726440	4	49155447	108	0.625249
1	142726440	4	49156942	108	0.439787
1	142726440	4	49157609	108	0.482425
1	142726440	4	49158364	108	0.538458
1	142726440	4	49161501	108	0.705575
1	142726440	4	49162703	108	0.495702
1	142726440	4	49162809	108	0.506394
1	142726440	4	49163166	108	0.705575
1	142726440	4	49164421	108	0.398109
1	142726440	4	49166594	108	0.665199
1	142726440	4	49169003	108	0.625249
1	142726440	4	49169796	108	0.523095
1	142726440	4	49170670	108	0.508561
1	142726440	4	49171275	108	0.440546
1	142726440	4	49171577	108	0.331139
1	142726440	4	49172565	108	0.665199
1	142726440	4	49173669	108	0.365362
1	142726440	4	49173839	108	0.705575
1	142726440	4	49174059	108	0.447661
1	142726440	4	49174553	108	0.665199
1	142726440	4	49175306	108	0.541664
1	142726440	4	49175804	108	0.665199
1	142726440	4	49177617	108	0.336224
1	142726440	4	49177844	108	0.660525
1	142726440	4	49178072	108	0.340047
1	142726440	4	49179562	108	0.422327
1	142726440	4	49181196	108	0.625249
1	142726440	4	49181845	108	0.406145
1	142726440	4	49182359	108	0.431872
1	142726440	4	49183850	108	0.315317
1	142726440	4	49184371	108	0.705575
1	142726440	4	49184958	108	0.705575
1	142726440	4	49185757	108	0.705575
1	142726440	4	49185824	108	0.598694
1	142726440	4	49185826	108	0.456406
1	142726440	4	49186093	108	0.705575
1	142726440	4	49187348	108	0.705575
1	142726440	4	49188299	108	0.350196
1	142726440	4	49192253	108	0.705575
1	142726440	4	49195760	108	0.539757
1	142726440	4	49197927	108	0.727435
1	142726440	4	49197973	108	0.789202
1	142726440	4	49201211	108	0.353037
1	142726440	4	49202206	108	0.538072
1	142726440	4	49203061	108	0.486357
1	142726440	4	49205905	108	0.336517
1	142726440	4	49205918	108	0.336517
1	142726440	4	49206551	108	0.357114
1	142726440	4	49206611	108	0.300879
1	142726440	4	49210652	108	0.510813
1	142726440	4	49212280	108	0.369692
1	142726440	4	49213451	108	0.538039
1	142726440	4	49217943	108	0.518767
1	142726440	4	49219857	108	0.522195
1	142726440	4	49228297	108	0.48403
1	142726440	4	49237812	108	0.736753
1	142726440	4	49240024	108	0.968683
1	142726440	4	49243223	108	0.686781
1	142726440	4	49250266	108	0.907624
1	142726440	4	49257701	108	0.650356
1	142726440	4	49260439	108	0.830326
1	142726440	4	49262114	108	0.631797
1	142726440	4	49262183	108	0.499198
1	142726440	4	49264007	108	0.876612
1	142726440	4	49264846	108	0.6679
1	142726440	4	49268506	108	0.311514
1	142726440	4	49269583	108	0.58618
1	142726440	4	49270086	108	0.51239
1	142726440	4	49271982	108	0.633413
1	142726440	4	49288815	108	0.499244
1	142726440	4	49289887	108	0.502969
1	142726440	4	49290440	108	0.459857
1	142726440	4	49290918	108	0.458218
1	142726440	4	49291495	108	0.513536
1	142726440	4	49291772	108	0.561391
1	142726440	4	49291886	108	0.514846
1	142726440	4	49292455	108	0.39005
1	142726440	4	49293053	108	0.787549
1	142726440	4	49298634	108	0.319553
1	142726440	4	49303090	108	0.751955
1	142726440	4	49303121	108	0.926022
1	142726440	4	49303239	108	0.926022
1	142726440	4	49303590	108	0.908957
1	142726440	4	49303679	108	0.908957
1	142726440	4	49303827	108	0.670672
1	142726440	4	49303915	108	0.840114
1	142726440	4	49303964	108	0.894658
1	142726440	4	49304189	108	0.599567
1	142726440	4	49304428	108	0.419211
1	142726440	4	49304465	108	0.466023
1	142726440	4	49306287	108	0.915958
1	142726440	4	49306592	108	0.365318
1	142726440	4	49306627	108	0.939732
1	142726440	4	49306825	108	0.910683
1	142726440	4	49306830	108	0.939732
1	142726440	4	49306913	108	0.939732
1	142726440	4	49308642	108	0.790108
1	142726440	4	49308844	108	1
1	142726440	4	49308951	108	1
1	142726440	4	49309192	108	0.909752
1	142726440	4	49310263	108	0.968366
1	142726440	4	49310408	108	0.968683
1	142726440	4	49310801	108	0.941758
1	142726440	4	49311084	108	0.303578
1	142726440	4	49313044	108	0.812861
1	142726440	4	49313492	108	0.812861
1	142726440	4	49313984	108	0.937153
1	142726440	4	49314033	108	0.395972
1	142726440	4	49314124	108	0.751599
1	142726440	4	49314163	108	0.818305
1	142726440	4	49314503	108	0.315707
1	142726440	4	49314797	108	0.758547
1	142726440	4	49314901	108	0.937573
1	142726440	4	49315421	108	0.675015
1	142726440	4	49315595	108	0.887175
1	142726440	4	49315662	108	0.80843
1	142726440	4	49315919	108	0.56789
1	142726440	4	49316434	108	0.818305
1	142726440	4	49316435	108	0.818305
1	142726440	4	49317413	108	0.389933
1	142726440	4	49317511	108	0.300758
1	142726440	4	49318055	108	0.936895
1	142726440	4	49318240	108	0.521584
1	142726440	4	49318380	108	0.970749
1	142726440	4	49318388	108	0.861453
1	142726440	4	49318597	108	0.822195
1	142726440	4	49318691	108	0.47572
1	142726440	4	49320643	108	0.808329
1	142726440	4	49321018	108	0.717324
1	142726440	4	49321104	108	0.767625
1	142726440	4	49322370	108	0.968366
1	142726440	4	49322671	108	0.536298
1	142726440	4	49322783	108	0.632908
1	142726440	4	49324633	108	0.72573
1	142726440	4	49324850	108	0.819989
1	142726440	4	49325075	108	0.538226
1	142726440	4	49325264	108	0.324633
1	142726440	4	49325313	108	0.936895
1	142726440	4	49325337	108	0.766853
1	142726440	4	49519188	108	0.382183
1	142726440	4	49519216	108	0.719082
1	142726440	4	52661579	108	0.542476
1	142726440	4	52661844	108	0.48889
1	142726440	4	52662040	108	0.456876
1	142726440	4	52662043	108	0.456337
1	142726440	4	52662296	108	0.459173
1	142726440	4	52662303	108	0.477067
1	142726440	4	52662318	108	0.477067
1	142726440	4	52662333	108	0.477067
1	142726440	4	52662394	108	0.358116
1	142726440	4	52668211	108	0.569434
1	142726440	4	52680509	108	0.462784
1	142726440	4	52680510	108	0.462784
1	142726440	4	52680511	108	0.462784
1	142726440	4	52680519	108	0.462784
1	142726440	4	52680530	108	0.462784
1	142726440	4	52680532	108	0.462784
1	142726440	4	52680557	108	0.436932
1	142726440	4	52680564	108	0.909528
1	142726440	4	52680566	108	0.486166
1	142726440	4	52680568	108	0.446372
1	142726440	4	52680569	108	0.446372
1	142726440	4	52680587	108	0.465375
1	142726440	4	52680588	108	0.465375
1	142726440	4	52680592	108	0.465375
1	142726440	4	52680593	108	0.465375
1	142726440	4	52680608	108	0.457973
1	142726440	4	52680652	108	0.570199
1	142726440	4	52680658	108	0.570199
1	142726440	4	52680665	108	0.594499
1	142726440	4	52680667	108	0.594499
1	142726440	4	52680680	108	0.600385
1	142726440	4	52680681	108	0.576061
1	142726440	4	52680743	108	0.625147
1	142726440	4	52680773	108	0.609556
1	142726440	4	52680798	108	0.609556
1	142726440	4	52680825	108	0.627827
1	142726440	4	52680826	108	0.627827
1	142726440	4	52680828	108	0.627827
1	142726440	4	52680838	108	0.627827
1	142726440	4	52680889	108	0.758852
1	142726440	4	52680923	108	0.715441
1	142726440	4	52681128	108	0.937573
1	142726440	4	52682360	108	0.715441
1	142726440	4	52682392	108	0.715441
1	142726440	4	52682466	108	0.830326
1	142726440	4	52682571	108	0.715441
1	142726440	4	52683607	108	0.418435
1	142726440	4	52684431	108	0.937573
1	142726440	4	52684891	108	0.736753
1	142726440	4	52685216	108	0.937573
1	142726440	4	52685386	108	0.685467
1	142726440	4	52686352	108	0.830326
1	142726440	4	52686513	108	0.937573
1	142726440	4	52686800	108	0.758852
1	142726440	4	52687323	108	0.781782
1	142726440	4	52687939	108	0.937573
1	142726440	4	52688326	108	0.715441
1	142726440	4	52688572	108	0.937573
1	142726440	4	52689975	108	0.715441
1	142726440	4	52690681	108	0.50955
1	142726440	4	52693333	108	0.715441
1	142726440	4	52693431	108	0.781782
1	142726440	4	52694701	108	0.781782
1	142726440	4	52695704	108	0.715441
1	142726440	4	52696792	108	0.937573
1	142726440	4	52698757	108	0.656404
1	142726440	4	52699324	108	0.582958
1	142726440	4	52699760	108	0.582958
1	142726440	4	52700638	108	0.574317
1	142726440	4	52700771	108	0.401501
1	142726440	4	52703265	108	0.582958
1	142726440	4	52704030	108	0.582958
1	142726440	4	52705089	108	0.582958
1	142726440	4	52705717	108	0.490291
1	142726440	4	52706270	108	0.582958
1	142726440	4	52710114	108	0.582958
1	142726440	4	52710244	108	0.582958
1	142726440	4	52710913	108	0.768788
1	142726440	4	52711185	108	0.677773
1	142726440	4	52714050	108	0.535156
1	142726440	4	52714122	108	0.554363
1	142726440	4	52714244	108	0.554363
1	142726440	4	52714354	108	0.535156
1	142726440	4	52714511	108	0.554363
1	142726440	4	52715206	108	0.554363
1	142726440	4	52715664	108	0.554363
1	142726440	4	52716008	108	0.554363
1	142726440	4	52727094	108	0.528762
1	142726440	4	52728053	108	0.624713
1	142726440	4	52728094	108	0.528762
1	142726440	4	52728640	108	0.374019
1	142726440	4	52729142	108	0.528762
1	142726440	4	52732118	108	0.509735
1	142726440	4	52732190	108	0.509735
1	142726440	4	52735258	108	0.43417
1	142726440	4	52735343	108	0.45507
1	142726440	4	52735484	108	0.43417
1	142726440	4	52738919	108	0.528762
1	142726440	4	52747129	108	0.660554
1	142726440	4	52747574	108	0.491423
1	142726440	4	52750410	108	0.44661
1	142726440	4	52750652	108	0.528762
1	142726440	4	52752246	108	0.528762
1	142726440	4	52752812	108	0.743066
1	142726440	4	52753118	108	0.590568
1	142726440	4	52754247	108	0.466459
1	142726440	4	52754902	108	0.528762
1	142726440	4	52755214	108	0.528762
1	142726440	4	52756250	108	0.516656
1	142726440	4	52758294	108	0.644619
1	142726440	4	52758503	108	0.516656
1	142726440	4	52761725	108	0.377029
1	142726440	4	52763210	108	0.706577
1	142726440	4	52764013	108	0.470355
1	142726440	4	52765720	108	0.595063
1	142726440	4	52766303	108	0.706577
1	142726440	4	52768705	108	0.574317
1	142726440	4	52770125	108	0.706577
1	142726440	4	52771093	108	0.677773
1	142726440	4	52772429	108	0.516656
1	142726440	4	52772984	108	0.624229
1	142726440	4	52773174	108	0.516656
1	142726440	4	52775440	108	0.516656
1	142726440	4	52776901	108	0.650448
1	142726440	4	52780048	108	0.706577
1	142726440	4	52780989	108	0.636219
1	142726440	4	52781759	108	0.470355
1	142726440	4	52784678	108	0.513107
1	142726440	4	52784766	108	0.594251
1	142726440	4	52784767	108	0.426416
1	142726440	4	52788557	108	0.516656
1	142726440	4	52788822	108	0.470355
1	142726440	4	52788987	108	0.516656
1	142726440	4	52792779	108	0.677773
1	142726440	4	52795404	108	0.625401
1	142726440	4	52797965	108	0.677773
1	142726440	4	52798624	108	0.706577
1	142726440	4	52800065	108	0.599304
1	142726440	4	52800097	108	0.574317
1	142726440	4	52800298	108	0.706577
1	142726440	4	52800883	108	0.706577
1	142726440	4	52801203	108	0.516656
1	142726440	4	52802664	108	0.571844
1	142726440	4	52802718	108	0.510059
1	142726440	4	52803414	108	0.660147
1	142726440	4	52804052	108	0.516656
1	142726440	4	52804697	108	0.599304
1	142726440	4	52804766	108	0.516656
1	142726440	4	52804941	108	0.516656
1	142726440	4	52805425	108	0.554363
1	142726440	4	52806043	108	0.516656
1	142726440	4	52806762	108	0.677773
1	142726440	4	52806787	108	0.677773
1	142726440	4	52807114	108	0.677773
1	142726440	4	52807245	108	0.625401
1	142726440	4	52809203	108	0.625401
1	142726440	4	52809705	108	0.625401
1	142726440	4	52809880	108	0.706577
1	142726440	4	52810211	108	0.625401
1	142726440	4	52810307	108	0.625401
1	142726440	4	52811970	108	0.650448
1	142726440	4	52812994	108	0.516656
1	142726440	4	52813873	108	0.409106
1	142726440	4	52814042	108	0.625401
1	142726440	4	52814185	108	0.516656
1	142726440	4	52814859	108	0.706577
1	142726440	4	52815233	108	0.706577
1	142726440	4	52815243	108	0.706577
1	142726440	4	52815272	108	0.516656
1	142726440	4	52815306	108	0.516656
1	142726440	4	52815921	108	0.706577
1	142726440	4	52818203	108	0.704157
1	142726440	4	52818262	108	0.516656
1	142726440	4	52818483	108	0.706577
1	142726440	4	52818664	108	0.706577
1	142726440	4	52819562	108	0.706577
1	142726440	4	52820143	108	0.516656
1	142726440	4	52820909	108	0.625401
1	142726440	4	52821319	108	0.706577
1	142726440	4	52822688	108	0.706577
1	142726440	4	52824993	108	0.650356
1	142726440	4	52825591	108	0.516656
1	142726440	4	52827058	108	0.743066
1	142726440	4	52827223	108	0.677773
1	142726440	4	52828117	108	0.704157
1	142726440	4	52828245	108	0.516656
1	142726440	4	52829450	108	0.704157
1	142726440	4	52830444	108	0.743066
1	142726440	4	52830650	108	0.743066
1	142726440	4	52830752	108	0.743066
1	142726440	4	52833886	108	0.743066
1	142726440	4	52835358	108	0.743066
1	142726440	4	52835379	108	0.650356
1	142726440	4	52835951	108	0.528762
1	142726440	4	52837023	108	0.743066
1	142726440	4	52838161	108	0.528762
1	142726440	4	52838818	108	0.677773
1	142726440	4	52841943	108	0.743066
1	142726440	4	52842148	108	0.528762
1	142726440	4	52843038	108	0.528762
1	142726440	4	52845908	108	0.528762
1	142726440	4	52845912	108	0.528762
1	142726440	4	52846029	108	0.736876
1	142726440	4	52846600	108	0.528762
1	142726440	4	52850766	108	0.743066
1	142726440	4	52851086	108	0.528762
1	142726440	4	52851319	108	0.528762
1	142726440	4	52851946	108	0.743066
1	142726440	4	52853434	108	0.743066
1	142726440	4	52853959	108	0.650356
1	142726440	4	52854401	108	0.616853
1	142726440	4	52854657	108	0.743066
1	142726440	4	52854746	108	0.650356
1	142726440	4	52855535	108	0.46074
1	142726440	4	52855624	108	0.743066
1	142726440	4	52855845	108	0.616853
1	142726440	4	52856148	108	0.616853
1	142726440	4	52856660	108	0.491911
1	142726440	4	52871768	108	0.336413
1	142726440	4	52871894	108	0.362766
1	142726440	4	52888026	108	0.40674
1	142726440	4	52891526	108	0.40674
1	142726440	4	52892175	108	0.40674
1	142726440	4	52892675	108	0.438262
1	142726440	4	52894726	108	0.315225
1	142726440	4	52895415	108	0.40674
1	142726440	4	52896651	108	0.40674
1	142726440	4	52896790	108	0.40674
1	142726440	4	52923205	108	0.399806
1	142726440	4	52930349	108	0.377029
1	142728364	4	48972768	108	0.31957
1	142728364	4	48976381	108	0.313881
1	142728364	4	48976503	108	0.31957
1	142728364	4	48979085	108	0.30376
1	142728364	4	48979702	108	0.326526
1	142728364	4	48980188	108	0.321708
1	142728364	4	48982015	108	0.303583
1	142728364	4	48982359	108	0.362766
1	142728364	4	48982745	108	0.362766
1	142728364	4	48983047	108	0.362766
1	142728364	4	48986403	108	0.362766
1	142728364	4	48988705	108	0.362766
1	142728364	4	48989261	108	0.362766
1	142728364	4	48989358	108	0.362766
1	142728364	4	48990885	108	0.363389
1	142728364	4	48991011	108	0.31812
1	142728364	4	48991540	108	0.362766
1	142728364	4	48991837	108	0.362766
1	142728364	4	48992748	108	0.362766
1	142728364	4	48994138	108	0.362766
1	142728364	4	48995616	108	0.342591
1	142728364	4	48995700	108	0.342591
1	142728364	4	48996116	108	0.342591
1	142728364	4	48997350	108	0.355801
1	142728364	4	48998774	108	0.342591
1	142728364	4	48999963	108	0.342591
1	142728364	4	49000850	108	0.33869
1	142728364	4	49001807	108	0.32446
1	142728364	4	49002221	108	0.342591
1	142728364	4	49010952	108	0.481296
1	142728364	4	49011662	108	0.481296
1	142728364	4	49011830	108	0.602967
1	142728364	4	49016482	108	0.56173
1	142728364	4	49016761	108	0.602967
1	142728364	4	49018306	108	0.602967
1	142728364	4	49018914	108	0.481296
1	142728364	4	49019699	108	0.665199
1	142728364	4	49019702	108	0.481296
1	142728364	4	49020171	108	0.602967
1	142728364	4	49021099	108	0.495702
1	142728364	4	49022323	108	0.602967
1	142728364	4	49026596	108	0.481296
1	142728364	4	49026599	108	0.481296
1	142728364	4	49026731	108	0.481296
1	142728364	4	49028006	108	0.634895
1	142728364	4	49028137	108	0.481296
1	142728364	4	49029901	108	0.481296
1	142728364	4	49031855	108	0.634895
1	142728364	4	49033528	108	0.644566
1	142728364	4	49036290	108	0.705575
1	142728364	4	49037588	108	0.5231
1	142728364	4	49037941	108	0.5231
1	142728364	4	49039586	108	0.582178
1	142728364	4	49040664	108	0.5231
1	142728364	4	49041094	108	0.705575
1	142728364	4	49041399	108	0.421158
1	142728364	4	49041760	108	0.674972
1	142728364	4	49043072	108	0.5231
1	142728364	4	49043925	108	0.5231
1	142728364	4	49044328	108	0.674972
1	142728364	4	49044498	108	0.5231
1	142728364	4	49045168	108	0.705575
1	142728364	4	49047371	108	0.5231
1	142728364	4	49049010	108	0.452881
1	142728364	4	49049101	108	0.705575
1	142728364	4	49049302	108	0.674972
1	142728364	4	49051125	108	0.705575
1	142728364	4	49051765	108	0.705575
1	142728364	4	49053522	108	0.705575
1	142728364	4	49057424	108	0.509143
1	142728364	4	49057608	108	0.406903
1	142728364	4	49057912	108	0.509143
1	142728364	4	49057930	108	0.597195
1	142728364	4	49058295	108	0.674972
1	142728364	4	49058699	108	0.644566
1	142728364	4	49063872	108	0.719354
1	142728364	4	49064487	108	0.452881
1	142728364	4	49064792	108	0.5231
1	142728364	4	49067323	108	0.484738
1	142728364	4	49067383	108	0.705575
1	142728364	4	49067896	108	0.5231
1	142728364	4	49068488	108	0.705575
1	142728364	4	49068759	108	0.5231
1	142728364	4	49071553	108	0.705575
1	142728364	4	49072424	108	0.452881
1	142728364	4	49072928	108	0.705575
1	142728364	4	49073310	108	0.585864
1	142728364	4	49073562	108	0.5231
1	142728364	4	49073565	108	0.5231
1	142728364	4	49073870	108	0.5231
1	142728364	4	49074102	108	0.357087
1	142728364	4	49074709	108	0.5231
1	142728364	4	49075207	108	0.5231
1	142728364	4	49075479	108	0.5231
1	142728364	4	49075734	108	0.48403
1	142728364	4	49075744	108	0.48403
1	142728364	4	49075752	108	0.48403
1	142728364	4	49076554	108	0.643669
1	142728364	4	49076612	108	0.674972
1	142728364	4	49077294	108	0.5231
1	142728364	4	49078491	108	0.705575
1	142728364	4	49079752	108	0.5231
1	142728364	4	49079984	108	0.5231
1	142728364	4	49080317	108	0.705575
1	142728364	4	49080460	108	0.705575
1	142728364	4	49080629	108	0.645224
1	142728364	4	49080631	108	0.645224
1	142728364	4	49081423	108	0.5231
1	142728364	4	49081474	108	0.705575
1	142728364	4	49081650	108	0.5231
1	142728364	4	49082735	108	0.5231
1	142728364	4	49082906	108	0.620343
1	142728364	4	49084801	108	0.705575
1	142728364	4	49084830	108	0.523095
1	142728364	4	49086663	108	0.589624
1	142728364	4	49087916	108	0.523095
1	142728364	4	49087922	108	0.523095
1	142728364	4	49087928	108	0.538072
1	142728364	4	49087946	108	0.480745
1	142728364	4	49089181	108	0.705575
1	142728364	4	49089388	108	0.523095
1	142728364	4	49091782	108	0.705575
1	142728364	4	49092676	108	0.705575
1	142728364	4	49093197	108	0.523095
1	142728364	4	49100322	108	0.555955
1	142728364	4	49102782	108	0.442558
1	142728364	4	49102871	108	0.443298
1	142728364	4	49103848	108	0.567047
1	142728364	4	49103919	108	0.335336
1	142728364	4	49105867	108	0.374555
1	142728364	4	49105868	108	0.383857
1	142728364	4	49106708	108	0.343138
1	142728364	4	49106751	108	0.326756
1	142728364	4	49108122	108	0.348459
1	142728364	4	49108850	108	0.538458
1	142728364	4	49109114	108	0.437108
1	142728364	4	49110658	108	0.621979
1	142728364	4	49110663	108	0.621979
1	142728364	4	49112152	108	0.393885
1	142728364	4	49112624	108	0.481296
1	142728364	4	49112904	108	0.418367
1	142728364	4	49113392	108	0.49499
1	142728364	4	49113952	108	0.377681
1	142728364	4	49114257	108	0.47236
1	142728364	4	49116293	108	0.47236
1	142728364	4	49116353	108	0.524357
1	142728364	4	49117773	108	0.665199
1	142728364	4	49118022	108	0.315707
1	142728364	4	49118090	108	0.572507
1	142728364	4	49118165	108	0.539898
1	142728364	4	49119914	108	0.523095
1	142728364	4	49120273	108	0.523095
1	142728364	4	49122028	108	0.585744
1	142728364	4	49122316	108	0.585744
1	142728364	4	49144983	108	0.323341
1	142728364	4	49145023	108	0.495702
1	142728364	4	49145230	108	0.368978
1	142728364	4	49145385	108	0.555955
1	142728364	4	49145389	108	0.555955
1	142728364	4	49146115	108	0.352522
1	142728364	4	49146751	108	0.386471
1	142728364	4	49148040	108	0.490866
1	142728364	4	49148346	108	0.384946
1	142728364	4	49148564	108	0.625249
1	142728364	4	49148696	108	0.480745
1	142728364	4	49149034	108	0.466773
1	142728364	4	49149504	108	0.530969
1	142728364	4	49149693	108	0.705575
1	142728364	4	49149996	108	0.384585
1	142728364	4	49150387	108	0.616595
1	142728364	4	49150537	108	0.573369
1	142728364	4	49150933	108	0.438656
1	142728364	4	49151256	108	0.563193
1	142728364	4	49151982	108	0.394541
1	142728364	4	49152466	108	0.483923
1	142728364	4	49153689	108	0.357992
1	142728364	4	49154916	108	0.599865
1	142728364	4	49155193	108	0.523095
1	142728364	4	49155326	108	0.315626
1	142728364	4	49155408	108	0.538039
1	142728364	4	49155447	108	0.625249
1	142728364	4	49156942	108	0.439787
1	142728364	4	49157609	108	0.482425
1	142728364	4	49158364	108	0.538458
1	142728364	4	49161501	108	0.705575
1	142728364	4	49162703	108	0.495702
1	142728364	4	49162809	108	0.506394
1	142728364	4	49163166	108	0.705575
1	142728364	4	49164421	108	0.398109
1	142728364	4	49166594	108	0.665199
1	142728364	4	49169003	108	0.625249
1	142728364	4	49169796	108	0.523095
1	142728364	4	49170670	108	0.508561
1	142728364	4	49171275	108	0.440546
1	142728364	4	49171577	108	0.331139
1	142728364	4	49172565	108	0.665199
1	142728364	4	49173669	108	0.365362
1	142728364	4	49173839	108	0.705575
1	142728364	4	49174059	108	0.447661
1	142728364	4	49174553	108	0.665199
1	142728364	4	49175306	108	0.541664
1	142728364	4	49175804	108	0.665199
1	142728364	4	49177617	108	0.336224
1	142728364	4	49177844	108	0.660525
1	142728364	4	49178072	108	0.340047
1	142728364	4	49179562	108	0.422327
1	142728364	4	49181196	108	0.625249
1	142728364	4	49181845	108	0.406145
1	142728364	4	49182359	108	0.431872
1	142728364	4	49183850	108	0.315317
1	142728364	4	49184371	108	0.705575
1	142728364	4	49184958	108	0.705575
1	142728364	4	49185757	108	0.705575
1	142728364	4	49185824	108	0.598694
1	142728364	4	49185826	108	0.456406
1	142728364	4	49186093	108	0.705575
1	142728364	4	49187348	108	0.705575
1	142728364	4	49188299	108	0.350196
1	142728364	4	49192253	108	0.705575
1	142728364	4	49195760	108	0.539757
1	142728364	4	49197927	108	0.727435
1	142728364	4	49197973	108	0.789202
1	142728364	4	49201211	108	0.353037
1	142728364	4	49202206	108	0.538072
1	142728364	4	49203061	108	0.486357
1	142728364	4	49205905	108	0.336517
1	142728364	4	49205918	108	0.336517
1	142728364	4	49206551	108	0.357114
1	142728364	4	49206611	108	0.300879
1	142728364	4	49210652	108	0.510813
1	142728364	4	49212280	108	0.369692
1	142728364	4	49213451	108	0.538039
1	142728364	4	49217943	108	0.518767
1	142728364	4	49219857	108	0.522195
1	142728364	4	49228297	108	0.48403
1	142728364	4	49237812	108	0.736753
1	142728364	4	49240024	108	0.968683
1	142728364	4	49243223	108	0.686781
1	142728364	4	49250266	108	0.907624
1	142728364	4	49257701	108	0.650356
1	142728364	4	49260439	108	0.830326
1	142728364	4	49262114	108	0.631797
1	142728364	4	49262183	108	0.499198
1	142728364	4	49264007	108	0.876612
1	142728364	4	49264846	108	0.6679
1	142728364	4	49268506	108	0.311514
1	142728364	4	49269583	108	0.58618
1	142728364	4	49270086	108	0.51239
1	142728364	4	49271982	108	0.633413
1	142728364	4	49288815	108	0.499244
1	142728364	4	49289887	108	0.502969
1	142728364	4	49290440	108	0.459857
1	142728364	4	49290918	108	0.458218
1	142728364	4	49291495	108	0.513536
1	142728364	4	49291772	108	0.561391
1	142728364	4	49291886	108	0.514846
1	142728364	4	49292455	108	0.39005
1	142728364	4	49293053	108	0.787549
1	142728364	4	49298634	108	0.319553
1	142728364	4	49303090	108	0.751955
1	142728364	4	49303121	108	0.926022
1	142728364	4	49303239	108	0.926022
1	142728364	4	49303590	108	0.908957
1	142728364	4	49303679	108	0.908957
1	142728364	4	49303827	108	0.670672
1	142728364	4	49303915	108	0.840114
1	142728364	4	49303964	108	0.894658
1	142728364	4	49304189	108	0.599567
1	142728364	4	49304428	108	0.419211
1	142728364	4	49304465	108	0.466023
1	142728364	4	49306287	108	0.915958
1	142728364	4	49306592	108	0.365318
1	142728364	4	49306627	108	0.939732
1	142728364	4	49306825	108	0.910683
1	142728364	4	49306830	108	0.939732
1	142728364	4	49306913	108	0.939732
1	142728364	4	49308642	108	0.790108
1	142728364	4	49308844	108	1
1	142728364	4	49308951	108	1
1	142728364	4	49309192	108	0.909752
1	142728364	4	49310263	108	0.968366
1	142728364	4	49310408	108	0.968683
1	142728364	4	49310801	108	0.941758
1	142728364	4	49311084	108	0.303578
1	142728364	4	49313044	108	0.812861
1	142728364	4	49313492	108	0.812861
1	142728364	4	49313984	108	0.937153
1	142728364	4	49314033	108	0.395972
1	142728364	4	49314124	108	0.751599
1	142728364	4	49314163	108	0.818305
1	142728364	4	49314503	108	0.315707
1	142728364	4	49314797	108	0.758547
1	142728364	4	49314901	108	0.937573
1	142728364	4	49315421	108	0.675015
1	142728364	4	49315595	108	0.887175
1	142728364	4	49315662	108	0.80843
1	142728364	4	49315919	108	0.56789
1	142728364	4	49316434	108	0.818305
1	142728364	4	49316435	108	0.818305
1	142728364	4	49317413	108	0.389933
1	142728364	4	49317511	108	0.300758
1	142728364	4	49318055	108	0.936895
1	142728364	4	49318240	108	0.521584
1	142728364	4	49318380	108	0.970749
1	142728364	4	49318388	108	0.861453
1	142728364	4	49318597	108	0.822195
1	142728364	4	49318691	108	0.47572
1	142728364	4	49320643	108	0.808329
1	142728364	4	49321018	108	0.717324
1	142728364	4	49321104	108	0.767625
1	142728364	4	49322370	108	0.968366
1	142728364	4	49322671	108	0.536298
1	142728364	4	49322783	108	0.632908
1	142728364	4	49324633	108	0.72573
1	142728364	4	49324850	108	0.819989
1	142728364	4	49325075	108	0.538226
1	142728364	4	49325264	108	0.324633
1	142728364	4	49325313	108	0.936895
1	142728364	4	49325337	108	0.766853
1	142728364	4	49519188	108	0.382183
1	142728364	4	49519216	108	0.719082
1	142728364	4	52661579	108	0.542476
1	142728364	4	52661844	108	0.48889
1	142728364	4	52662040	108	0.456876
1	142728364	4	52662043	108	0.456337
1	142728364	4	52662296	108	0.459173
1	142728364	4	52662303	108	0.477067
1	142728364	4	52662318	108	0.477067
1	142728364	4	52662333	108	0.477067
1	142728364	4	52662394	108	0.358116
1	142728364	4	52668211	108	0.569434
1	142728364	4	52680509	108	0.462784
1	142728364	4	52680510	108	0.462784
1	142728364	4	52680511	108	0.462784
1	142728364	4	52680519	108	0.462784
1	142728364	4	52680530	108	0.462784
1	142728364	4	52680532	108	0.462784
1	142728364	4	52680557	108	0.436932
1	142728364	4	52680564	108	0.909528
1	142728364	4	52680566	108	0.486166
1	142728364	4	52680568	108	0.446372
1	142728364	4	52680569	108	0.446372
1	142728364	4	52680587	108	0.465375
1	142728364	4	52680588	108	0.465375
1	142728364	4	52680592	108	0.465375
1	142728364	4	52680593	108	0.465375
1	142728364	4	52680608	108	0.457973
1	142728364	4	52680652	108	0.570199
1	142728364	4	52680658	108	0.570199
1	142728364	4	52680665	108	0.594499
1	142728364	4	52680667	108	0.594499
1	142728364	4	52680680	108	0.600385
1	142728364	4	52680681	108	0.576061
1	142728364	4	52680743	108	0.625147
1	142728364	4	52680773	108	0.609556
1	142728364	4	52680798	108	0.609556
1	142728364	4	52680825	108	0.627827
1	142728364	4	52680826	108	0.627827
1	142728364	4	52680828	108	0.627827
1	142728364	4	52680838	108	0.627827
1	142728364	4	52680889	108	0.758852
1	142728364	4	52680923	108	0.715441
1	142728364	4	52681128	108	0.937573
1	142728364	4	52682360	108	0.715441
1	142728364	4	52682392	108	0.715441
1	142728364	4	52682466	108	0.830326
1	142728364	4	52682571	108	0.715441
1	142728364	4	52683607	108	0.418435
1	142728364	4	52684431	108	0.937573
1	142728364	4	52684891	108	0.736753
1	142728364	4	52685216	108	0.937573
1	142728364	4	52685386	108	0.685467
1	142728364	4	52686352	108	0.830326
1	142728364	4	52686513	108	0.937573
1	142728364	4	52686800	108	0.758852
1	142728364	4	52687323	108	0.781782
1	142728364	4	52687939	108	0.937573
1	142728364	4	52688326	108	0.715441
1	142728364	4	52688572	108	0.937573
1	142728364	4	52689975	108	0.715441
1	142728364	4	52690681	108	0.50955
1	142728364	4	52693333	108	0.715441
1	142728364	4	52693431	108	0.781782
1	142728364	4	52694701	108	0.781782
1	142728364	4	52695704	108	0.715441
1	142728364	4	52696792	108	0.937573
1	142728364	4	52698757	108	0.656404
1	142728364	4	52699324	108	0.582958
1	142728364	4	52699760	108	0.582958
1	142728364	4	52700638	108	0.574317
1	142728364	4	52700771	108	0.401501
1	142728364	4	52703265	108	0.582958
1	142728364	4	52704030	108	0.582958
1	142728364	4	52705089	108	0.582958
1	142728364	4	52705717	108	0.490291
1	142728364	4	52706270	108	0.582958
1	142728364	4	52710114	108	0.582958
1	142728364	4	52710244	108	0.582958
1	142728364	4	52710913	108	0.768788
1	142728364	4	52711185	108	0.677773
1	142728364	4	52714050	108	0.535156
1	142728364	4	52714122	108	0.554363
1	142728364	4	52714244	108	0.554363
1	142728364	4	52714354	108	0.535156
1	142728364	4	52714511	108	0.554363
1	142728364	4	52715206	108	0.554363
1	142728364	4	52715664	108	0.554363
1	142728364	4	52716008	108	0.554363
1	142728364	4	52727094	108	0.528762
1	142728364	4	52728053	108	0.624713
1	142728364	4	52728094	108	0.528762
1	142728364	4	52728640	108	0.374019
1	142728364	4	52729142	108	0.528762
1	142728364	4	52732118	108	0.509735
1	142728364	4	52732190	108	0.509735
1	142728364	4	52735258	108	0.43417
1	142728364	4	52735343	108	0.45507
1	142728364	4	52735484	108	0.43417
1	142728364	4	52738919	108	0.528762
1	142728364	4	52747129	108	0.660554
1	142728364	4	52747574	108	0.491423
1	142728364	4	52750410	108	0.44661
1	142728364	4	52750652	108	0.528762
1	142728364	4	52752246	108	0.528762
1	142728364	4	52752812	108	0.743066
1	142728364	4	52753118	108	0.590568
1	142728364	4	52754247	108	0.466459
1	142728364	4	52754902	108	0.528762
1	142728364	4	52755214	108	0.528762
1	142728364	4	52756250	108	0.516656
1	142728364	4	52758294	108	0.644619
1	142728364	4	52758503	108	0.516656
1	142728364	4	52761725	108	0.377029
1	142728364	4	52763210	108	0.706577
1	142728364	4	52764013	108	0.470355
1	142728364	4	52765720	108	0.595063
1	142728364	4	52766303	108	0.706577
1	142728364	4	52768705	108	0.574317
1	142728364	4	52770125	108	0.706577
1	142728364	4	52771093	108	0.677773
1	142728364	4	52772429	108	0.516656
1	142728364	4	52772984	108	0.624229
1	142728364	4	52773174	108	0.516656
1	142728364	4	52775440	108	0.516656
1	142728364	4	52776901	108	0.650448
1	142728364	4	52780048	108	0.706577
1	142728364	4	52780989	108	0.636219
1	142728364	4	52781759	108	0.470355
1	142728364	4	52784678	108	0.513107
1	142728364	4	52784766	108	0.594251
1	142728364	4	52784767	108	0.426416
1	142728364	4	52788557	108	0.516656
1	142728364	4	52788822	108	0.470355
1	142728364	4	52788987	108	0.516656
1	142728364	4	52792779	108	0.677773
1	142728364	4	52795404	108	0.625401
1	142728364	4	52797965	108	0.677773
1	142728364	4	52798624	108	0.706577
1	142728364	4	52800065	108	0.599304
1	142728364	4	52800097	108	0.574317
1	142728364	4	52800298	108	0.706577
1	142728364	4	52800883	108	0.706577
1	142728364	4	52801203	108	0.516656
1	142728364	4	52802664	108	0.571844
1	142728364	4	52802718	108	0.510059
1	142728364	4	52803414	108	0.660147
1	142728364	4	52804052	108	0.516656
1	142728364	4	52804697	108	0.599304
1	142728364	4	52804766	108	0.516656
1	142728364	4	52804941	108	0.516656
1	142728364	4	52805425	108	0.554363
1	142728364	4	52806043	108	0.516656
1	142728364	4	52806762	108	0.677773
1	142728364	4	52806787	108	0.677773
1	142728364	4	52807114	108	0.677773
1	142728364	4	52807245	108	0.625401
1	142728364	4	52809203	108	0.625401
1	142728364	4	52809705	108	0.625401
1	142728364	4	52809880	108	0.706577
1	142728364	4	52810211	108	0.625401
1	142728364	4	52810307	108	0.625401
1	142728364	4	52811970	108	0.650448
1	142728364	4	52812994	108	0.516656
1	142728364	4	52813873	108	0.409106
1	142728364	4	52814042	108	0.625401
1	142728364	4	52814185	108	0.516656
1	142728364	4	52814859	108	0.706577
1	142728364	4	52815233	108	0.706577
1	142728364	4	52815243	108	0.706577
1	142728364	4	52815272	108	0.516656
1	142728364	4	52815306	108	0.516656
1	142728364	4	52815921	108	0.706577
1	142728364	4	52818203	108	0.704157
1	142728364	4	52818262	108	0.516656
1	142728364	4	52818483	108	0.706577
1	142728364	4	52818664	108	0.706577
1	142728364	4	52819562	108	0.706577
1	142728364	4	52820143	108	0.516656
1	142728364	4	52820909	108	0.625401
1	142728364	4	52821319	108	0.706577
1	142728364	4	52822688	108	0.706577
1	142728364	4	52824993	108	0.650356
1	142728364	4	52825591	108	0.516656
1	142728364	4	52827058	108	0.743066
1	142728364	4	52827223	108	0.677773
1	142728364	4	52828117	108	0.704157
1	142728364	4	52828245	108	0.516656
1	142728364	4	52829450	108	0.704157
1	142728364	4	52830444	108	0.743066
1	142728364	4	52830650	108	0.743066
1	142728364	4	52830752	108	0.743066
1	142728364	4	52833886	108	0.743066
1	142728364	4	52835358	108	0.743066
1	142728364	4	52835379	108	0.650356
1	142728364	4	52835951	108	0.528762
1	142728364	4	52837023	108	0.743066
1	142728364	4	52838161	108	0.528762
1	142728364	4	52838818	108	0.677773
1	142728364	4	52841943	108	0.743066
1	142728364	4	52842148	108	0.528762
1	142728364	4	52843038	108	0.528762
1	142728364	4	52845908	108	0.528762
1	142728364	4	52845912	108	0.528762
1	142728364	4	52846029	108	0.736876
1	142728364	4	52846600	108	0.528762
1	142728364	4	52850766	108	0.743066
1	142728364	4	52851086	108	0.528762
1	142728364	4	52851319	108	0.528762
1	142728364	4	52851946	108	0.743066
1	142728364	4	52853434	108	0.743066
1	142728364	4	52853959	108	0.650356
1	142728364	4	52854401	108	0.616853
1	142728364	4	52854657	108	0.743066
1	142728364	4	52854746	108	0.650356
1	142728364	4	52855535	108	0.46074
1	142728364	4	52855624	108	0.743066
1	142728364	4	52855845	108	0.616853
1	142728364	4	52856148	108	0.616853
1	142728364	4	52856660	108	0.491911
1	142728364	4	52871768	108	0.336413
1	142728364	4	52871894	108	0.362766
1	142728364	4	52888026	108	0.40674
1	142728364	4	52891526	108	0.40674
1	142728364	4	52892175	108	0.40674
1	142728364	4	52892675	108	0.438262
1	142728364	4	52894726	108	0.315225
1	142728364	4	52895415	108	0.40674
1	142728364	4	52896651	108	0.40674
1	142728364	4	52896790	108	0.40674
1	142728364	4	52923205	108	0.399806
1	142728364	4	52930349	108	0.377029
1	142728748	4	49041399	108	0.306352
1	142728748	4	49173669	108	0.372682
1	142728748	4	49178072	108	0.336534
1	142728748	4	49237812	108	0.317388
1	142728748	4	49264846	108	0.353561
1	142728748	4	49267696	108	0.320492
1	142728748	4	49291772	108	0.333155
1	142728748	4	49304465	108	0.310272
1	142728748	4	52680923	108	0.30481
1	142728748	4	52682360	108	0.30481
1	142728748	4	52682392	108	0.30481
1	142728748	4	52682571	108	0.30481
1	142728748	4	52688326	108	0.30481
1	142728748	4	52689975	108	0.30481
1	142728748	4	52690681	108	0.302483
1	142728748	4	52693333	108	0.30481
1	142728748	4	52695704	108	0.30481
1	142728748	4	52698757	108	0.330438
1	142728748	4	52747574	108	0.30701
1	142728748	4	52758294	108	0.352528
1	142728748	4	52784678	108	0.300076
1	142728748	4	52813873	108	0.306124
1	142728784	4	49011830	108	0.303804
1	142728784	4	49016761	108	0.303804
1	142728784	4	49018306	108	0.303804
1	142728784	4	49020171	108	0.303804
1	142728784	4	49021099	108	0.310249
1	142728784	4	49022323	108	0.303804
1	142728784	4	49033528	108	0.340538
1	142728784	4	49037588	108	0.335593
1	142728784	4	49037941	108	0.335593
1	142728784	4	49039586	108	0.343029
1	142728784	4	49040664	108	0.335593
1	142728784	4	49041399	108	0.381886
1	142728784	4	49043072	108	0.335593
1	142728784	4	49043925	108	0.335593
1	142728784	4	49044498	108	0.335593
1	142728784	4	49047371	108	0.335593
1	142728784	4	49057424	108	0.324836
1	142728784	4	49057912	108	0.324836
1	142728784	4	49058699	108	0.340538
1	142728784	4	49064792	108	0.335593
1	142728784	4	49067323	108	0.309505
1	142728784	4	49067896	108	0.335593
1	142728784	4	49068759	108	0.335593
1	142728784	4	49073310	108	0.312213
1	142728784	4	49073562	108	0.335593
1	142728784	4	49073565	108	0.335593
1	142728784	4	49073870	108	0.335593
1	142728784	4	49074709	108	0.335593
1	142728784	4	49075207	108	0.335593
1	142728784	4	49075479	108	0.335593
1	142728784	4	49077294	108	0.335593
1	142728784	4	49079752	108	0.335593
1	142728784	4	49079984	108	0.335593
1	142728784	4	49081423	108	0.335593
1	142728784	4	49081650	108	0.335593
1	142728784	4	49082735	108	0.335593
1	142728784	4	49084830	108	0.331585
1	142728784	4	49086663	108	0.30298
1	142728784	4	49087916	108	0.331585
1	142728784	4	49087922	108	0.331585
1	142728784	4	49087928	108	0.343029
1	142728784	4	49087946	108	0.331584
1	142728784	4	49089388	108	0.331585
1	142728784	4	49093197	108	0.331585
1	142728784	4	49102782	108	0.366988
1	142728784	4	49109114	108	0.302186
1	142728784	4	49119914	108	0.331585
1	142728784	4	49120273	108	0.331585
1	142728784	4	49145023	108	0.310249
1	142728784	4	49155193	108	0.331585
1	142728784	4	49162703	108	0.310249
1	142728784	4	49169796	108	0.331585
1	142728784	4	49170670	108	0.353847
1	142728784	4	49171275	108	0.331584
1	142728784	4	49173669	108	0.397358
1	142728784	4	49175306	108	0.345056
1	142728784	4	49178072	108	0.372543
1	142728784	4	49188299	108	0.342736
1	142728784	4	49195760	108	0.339884
1	142728784	4	49202206	108	0.343029
1	142728784	4	49206551	108	0.315432
1	142728784	4	49228297	108	0.33309
1	142728784	4	49237812	108	0.411392
1	142728784	4	49240024	108	0.300653
1	142728784	4	49243223	108	0.331179
1	142728784	4	49257701	108	0.328101
1	142728784	4	49260439	108	0.325636
1	142728784	4	49262114	108	0.312213
1	142728784	4	49262183	108	0.345056
1	142728784	4	49264846	108	0.439421
1	142728784	4	49267696	108	0.331076
1	142728784	4	49270086	108	0.315553
1	142728784	4	49290440	108	0.347565
1	142728784	4	49291495	108	0.331646
1	142728784	4	49291772	108	0.416835
1	142728784	4	49291886	108	0.342722
1	142728784	4	49293053	108	0.315432
1	142728784	4	49303090	108	0.349192
1	142728784	4	49303121	108	0.304095
1	142728784	4	49303239	108	0.304095
1	142728784	4	49303915	108	0.331299
1	142728784	4	49304428	108	0.331521
1	142728784	4	49304465	108	0.370281
1	142728784	4	49306287	108	0.315864
1	142728784	4	49306627	108	0.315201
1	142728784	4	49306825	108	0.300786
1	142728784	4	49306830	108	0.315201
1	142728784	4	49306913	108	0.315201
1	142728784	4	49308844	108	0.335416
1	142728784	4	49308951	108	0.335416
1	142728784	4	49310263	108	0.315432
1	142728784	4	49310408	108	0.300653
1	142728784	4	49310801	108	0.320065
1	142728784	4	49313044	108	0.388839
1	142728784	4	49313492	108	0.388839
1	142728784	4	49314124	108	0.345985
1	142728784	4	49314901	108	0.331352
1	142728784	4	49315595	108	0.325636
1	142728784	4	49315662	108	0.303885
1	142728784	4	49318055	108	0.300238
1	142728784	4	49318380	108	0.334758
1	142728784	4	49318388	108	0.311836
1	142728784	4	49318597	108	0.325693
1	142728784	4	49320643	108	0.321046
1	142728784	4	49322370	108	0.315432
1	142728784	4	49324633	108	0.368623
1	142728784	4	49325313	108	0.335416
1	142728784	4	49519216	108	0.319506
1	142728784	4	52668211	108	0.33309
1	142728784	4	52680889	108	0.31839
1	142728784	4	52680923	108	0.396628
1	142728784	4	52682360	108	0.396628
1	142728784	4	52682392	108	0.396628
1	142728784	4	52682466	108	0.325636
1	142728784	4	52682571	108	0.396628
1	142728784	4	52684891	108	0.374294
1	142728784	4	52685386	108	0.374294
1	142728784	4	52686352	108	0.325636
1	142728784	4	52686800	108	0.31839
1	142728784	4	52687323	108	0.331924
1	142728784	4	52688326	108	0.396628
1	142728784	4	52689975	108	0.396628
1	142728784	4	52690681	108	0.346065
1	142728784	4	52693333	108	0.396628
1	142728784	4	52693431	108	0.331924
1	142728784	4	52694701	108	0.331924
1	142728784	4	52695704	108	0.396628
1	142728784	4	52698757	108	0.388839
1	142728784	4	52699324	108	0.361328
1	142728784	4	52699760	108	0.361328
1	142728784	4	52700638	108	0.360605
1	142728784	4	52703265	108	0.361328
1	142728784	4	52704030	108	0.361328
1	142728784	4	52705089	108	0.361328
1	142728784	4	52706270	108	0.361328
1	142728784	4	52710114	108	0.361328
1	142728784	4	52710244	108	0.361328
1	142728784	4	52711185	108	0.308749
1	142728784	4	52714050	108	0.367045
1	142728784	4	52714122	108	0.381909
1	142728784	4	52714244	108	0.381909
1	142728784	4	52714354	108	0.367045
1	142728784	4	52714511	108	0.381909
1	142728784	4	52715206	108	0.381909
1	142728784	4	52715664	108	0.381909
1	142728784	4	52716008	108	0.381909
1	142728784	4	52727094	108	0.397358
1	142728784	4	52728053	108	0.308749
1	142728784	4	52728094	108	0.397358
1	142728784	4	52729142	108	0.397358
1	142728784	4	52732118	108	0.381909
1	142728784	4	52732190	108	0.381909
1	142728784	4	52735258	108	0.36175
1	142728784	4	52735343	108	0.310249
1	142728784	4	52735484	108	0.36175
1	142728784	4	52738919	108	0.397358
1	142728784	4	52747129	108	0.311042
1	142728784	4	52747574	108	0.403932
1	142728784	4	52750652	108	0.397358
1	142728784	4	52752246	108	0.397358
1	142728784	4	52753118	108	0.334758
1	142728784	4	52754902	108	0.397358
1	142728784	4	52755214	108	0.397358
1	142728784	4	52756250	108	0.388839
1	142728784	4	52758294	108	0.430185
1	142728784	4	52758503	108	0.388839
1	142728784	4	52761725	108	0.368998
1	142728784	4	52765720	108	0.339998
1	142728784	4	52768705	108	0.325636
1	142728784	4	52772429	108	0.388839
1	142728784	4	52773174	108	0.388839
1	142728784	4	52775440	108	0.388839
1	142728784	4	52784678	108	0.388953
1	142728784	4	52788557	108	0.388839
1	142728784	4	52788987	108	0.388839
1	142728784	4	52800097	108	0.325636
1	142728784	4	52801203	108	0.388839
1	142728784	4	52804052	108	0.388839
1	142728784	4	52804766	108	0.388839
1	142728784	4	52804941	108	0.388839
1	142728784	4	52805425	108	0.381909
1	142728784	4	52806043	108	0.388839
1	142728784	4	52812994	108	0.388839
1	142728784	4	52813873	108	0.372608
1	142728784	4	52814185	108	0.388839
1	142728784	4	52815272	108	0.388839
1	142728784	4	52815306	108	0.388839
1	142728784	4	52818262	108	0.388839
1	142728784	4	52820143	108	0.388839
1	142728784	4	52825591	108	0.388839
1	142728784	4	52828245	108	0.388839
1	142728784	4	52835951	108	0.360605
1	142728784	4	52838161	108	0.360605
1	142728784	4	52842148	108	0.360605
1	142728784	4	52843038	108	0.360605
1	142728784	4	52845908	108	0.360605
1	142728784	4	52845912	108	0.360605
1	142728784	4	52846600	108	0.360605
1	142728784	4	52851086	108	0.360605
1	142728784	4	52851319	108	0.360605
1	142729800	4	52796310	108	0.348814
1	143138817	4	49221792	108	0.372247
1	143140561	4	49165547	108	0.37565
1	143149462	4	49221792	108	0.401756
1	143149462	4	49223190	108	0.374518
1	143151447	4	49323864	108	0.300622
1	143157666	4	49317714	108	0.308287
1	143157666	4	49323052	108	0.318721
1	143157666	4	49323864	108	0.306919
1	143157666	4	49570409	108	0.405501
1	143157666	4	49570415	108	0.405501
1	143376682	4	49495617	108	0.554358
1	143376682	4	49517317	108	0.321381
1	143376682	4	49519388	108	0.618046
1	143376682	4	49522953	108	0.707886
1	143376682	4	49547953	108	0.397044
1	143376682	4	49586181	108	0.612617
1	143376682	4	49586856	108	0.33835
1	143376682	4	49587914	108	0.584713
1	143376682	4	49620838	108	0.524817
1	143376682	4	49628531	108	0.647989
1	143376682	4	49629059	108	0.38837
1	143376682	4	49631359	108	0.70609
1	143376682	4	49632072	108	0.673785
1	143376682	4	49632664	108	0.647989
1	143376682	4	49634911	108	0.628594
1	143376682	4	49635279	108	0.677676
1	143376682	4	49635376	108	0.468062
1	143376682	4	49635602	108	0.628594
1	143376682	4	49636613	108	0.325144
1	143376682	4	49638504	108	0.676185
1	143376682	4	49639776	108	0.676185
1	143376682	4	49640867	108	0.363168
1	143376682	4	49647718	108	0.510915
1	143376682	4	49648296	108	0.495154
1	143376682	4	49648609	108	0.647989
1	143376682	4	49649372	108	0.647989
1	143376682	4	49650084	108	0.647989
1	143376682	4	49651435	108	0.628594
1	143376682	4	49651518	108	0.676894
1	143376682	4	49652424	108	0.554358
1	143376682	4	49654749	108	0.431468
1	143376682	4	49654832	108	0.617052
1	143376682	4	49655393	108	0.621359
1	143389310	4	49495617	108	0.34013
1	143389310	4	49519388	108	0.353724
1	143389310	4	49522953	108	0.404723
1	143389310	4	49628531	108	0.338549
1	143389310	4	49631359	108	0.37677
1	143389310	4	49632072	108	0.34013
1	143389310	4	49632664	108	0.338549
1	143389310	4	49634911	108	0.34637
1	143389310	4	49635279	108	0.365261
1	143389310	4	49635376	108	0.344935
1	143389310	4	49635602	108	0.34637
1	143389310	4	49638504	108	0.357087
1	143389310	4	49639776	108	0.357087
1	143389310	4	49648609	108	0.338549
1	143389310	4	49649372	108	0.338549
1	143389310	4	49650084	108	0.338549
1	143389310	4	49651435	108	0.34637
1	143389310	4	49651518	108	0.467431
1	143389310	4	49652424	108	0.34013
1	143389310	4	49654832	108	0.40631
1	143389310	4	49655393	108	0.32106
1	143400450	4	49216948	108	0.322835
1	143443885	4	49495617	108	0.316611
1	143443885	4	49522953	108	0.432715
1	143443885	4	49586181	108	0.365602
1	143443885	4	49587914	108	0.345983
1	143443885	4	49620838	108	0.33563
1	143443885	4	49628531	108	0.357458
1	143443885	4	49631359	108	0.396655
1	143443885	4	49632072	108	0.365602
1	143443885	4	49632664	108	0.357458
1	143443885	4	49634911	108	0.358654
1	143443885	4	49635279	108	0.384009
1	143443885	4	49635602	108	0.358654
1	143443885	4	49638504	108	0.376472
1	143443885	4	49639776	108	0.376472
1	143443885	4	49648609	108	0.357458
1	143443885	4	49649372	108	0.357458
1	143443885	4	49650084	108	0.357458
1	143443885	4	49651435	108	0.358654
1	143443885	4	49651518	108	0.374282
1	143443885	4	49652424	108	0.316611
1	143443885	4	49654749	108	0.307779
1	143443885	4	49654832	108	0.374282
1	143443885	4	49655393	108	0.339515
1	143489462	4	49495617	108	0.364252
1	143489462	4	49519388	108	0.434666
1	143489462	4	49522953	108	0.497677
1	143489462	4	49547953	108	0.493636
1	143489462	4	49586181	108	0.493636
1	143489462	4	49587914	108	0.540379
1	143489462	4	49620838	108	0.518157
1	143489462	4	49628531	108	0.56437
1	143489462	4	49629059	108	0.367712
1	143489462	4	49631359	108	0.614973
1	143489462	4	49632072	108	0.565689
1	143489462	4	49632664	108	0.56437
1	143489462	4	49634911	108	0.566831
1	143489462	4	49635279	108	0.590226
1	143489462	4	49635376	108	0.364091
1	143489462	4	49635602	108	0.566831
1	143489462	4	49636613	108	0.31673
1	143489462	4	49638504	108	0.516558
1	143489462	4	49639776	108	0.516558
1	143489462	4	49640867	108	0.462
1	143489462	4	49647718	108	0.443478
1	143489462	4	49648296	108	0.385915
1	143489462	4	49648609	108	0.56437
1	143489462	4	49649372	108	0.56437
1	143489462	4	49650084	108	0.56437
1	143489462	4	49651435	108	0.566831
1	143489462	4	49651518	108	0.568863
1	143489462	4	49652424	108	0.493636
1	143489462	4	49654749	108	0.352322
1	143489462	4	49654832	108	0.568863
1	143489462	4	49655393	108	0.541176
1	143489462	4	49655705	108	0.30939
1	143497564	4	49216948	108	0.384127
1	143498365	4	49204062	108	0.30604
1	143498365	4	49218303	108	0.339161
1	143498365	4	49218802	108	0.398043
1	143498365	4	49220040	108	0.307692
1	143501122	4	49219849	108	0.365442
1	143501122	4	49220040	108	0.316776
1	143506875	4	49656231	108	0.301532
1	143510765	4	49656231	108	0.309903
1	143512375	4	49323052	108	0.320697
1	143512375	4	49570409	108	0.312315
1	143512375	4	49570415	108	0.312315
1	143516177	4	49616570	108	0.3029
1	143516177	4	49616617	108	0.335538
1	143516177	4	49617826	108	0.320398
1	143516177	4	49638868	108	0.308577
1	143516177	4	49656132	108	0.336344
1	143516177	4	49656140	108	0.34947
1	143516177	4	49656142	108	0.336344
1	143516177	4	49656166	108	0.34947
1	143516177	4	49656240	108	0.344211
1	143526090	4	49218115	108	0.377349
1	143526090	4	49218303	108	0.354176
1	143526090	4	49219849	108	0.365442
1	143526090	4	49220040	108	0.316776
1	143537579	4	49157916	108	0.32639
1	143537742	4	49617826	108	0.319435
1	143537742	4	49656015	108	0.315146
1	143537742	4	49656020	108	0.315146
1	143540676	4	49508679	108	0.300972
1	143540676	4	49552652	108	0.310734
1	143540676	4	49583702	108	0.313954
1	143540676	4	49600623	108	0.337649
1	143540676	4	49612668	108	0.34534
1	143540676	4	49613615	108	0.32378
1	143540676	4	49616528	108	0.371718
1	143540676	4	49616570	108	0.343648
1	143540676	4	49616617	108	0.335313
1	143540676	4	49616811	108	0.3606
1	143540676	4	49617826	108	0.300583
1	143540676	4	49619806	108	0.338321
1	143540676	4	49620688	108	0.338321
1	143540676	4	49622597	108	0.301957
1	143540676	4	49624908	108	0.330382
1	143540676	4	49625895	108	0.323296
1	143540676	4	49626058	108	0.316385
1	143540676	4	49638499	108	0.300398
1	143540676	4	49638502	108	0.31674
1	143540676	4	49638523	108	0.31674
1	143540676	4	49639025	108	0.308287
1	143540676	4	49643057	108	0.303753
1	143540676	4	49646506	108	0.302684
1	143540676	4	49651914	108	0.345013
1	143540676	4	49656132	108	0.317608
1	143540676	4	49656140	108	0.32845
1	143540676	4	49656142	108	0.317608
1	143540676	4	49656166	108	0.32845
1	143540676	4	49656240	108	0.340352
1	143540676	4	49657717	108	0.366748
1	143767643	4	40818043	108	0.381729
1	143767643	4	54953908	108	0.404723
1	143767643	4	55973932	108	0.526344
1	143767643	4	70355076	108	0.367712
1	144908047	4	49121030	108	0.495327
1	144923275	4	49222112	108	0.504673
1	144926443	4	49268901	108	0.495327
1	144930234	4	49317292	108	0.335404
1	145066719	4	49222112	108	0.327103
1	145066720	4	49222112	108	0.327103
1	145074260	4	44691795	108	0.431367
1	145075315	4	49268901	108	0.495327
1	145099902	4	49268901	108	0.495327
1	145325800	4	40818043	108	0.317582
1	145325800	4	49132045	108	0.349888
1	145325800	4	49132046	108	0.349888
1	145325800	4	54953908	108	0.33722
1	145325800	4	55973932	108	0.458911
1	145328484	4	49317714	108	0.302654
1	145585595	4	38691624	108	0.458606
1	145585595	4	40818043	108	0.698788
1	145585595	4	47537609	108	0.349398
1	145585595	4	54011361	108	0.485944
1	145585595	4	54953908	108	0.433172
1	145585595	4	55973932	108	0.715361
1	145585595	4	65297554	108	0.311509
1	145585595	4	70355076	108	0.462
1	146395447	4	40818043	108	0.34226
1	146395447	4	55973932	108	0.332779
1	146395447	4	70355076	108	0.313882
1	147090753	4	47537609	108	0.315628
1	147090753	4	47582350	108	0.32852
1	147090753	4	47582359	108	0.32852
1	147090753	4	65297554	108	0.303175
1	147090753	4	71462753	108	0.315628
1	148756365	4	47537609	108	0.329969
1	148756365	4	55973932	108	0.312394
1	148756365	4	65297554	108	0.312819
1	148756365	4	71462753	108	0.329969
1	149031337	4	61746182	108	0.410169
1	149204484	4	49268901	108	0.495327
1	149204488	4	49268901	108	0.495327
1	149204495	4	49268901	108	0.495327
1	149205895	4	49268901	108	0.495327
1	149205898	4	49268901	108	0.495327
1	149206440	4	49311102	108	0.312158
1	149206440	4	68265843	108	0.316339
1	149206440	4	68265844	108	0.316339
1	149214891	4	55973932	108	0.3103
1	149214891	4	70355076	108	0.333636
1	149239464	4	49268901	108	0.495327
1	150235523	4	38691624	108	0.585604
1	150235523	4	40818043	108	0.823905
1	150235523	4	47537609	108	0.446154
1	150235523	4	54011361	108	0.620513
1	150235523	4	54953908	108	0.553128
1	150235523	4	55973932	108	0.828973
1	150235523	4	65297554	108	0.356975
1	150235523	4	70355076	108	0.544316
1	150235523	4	71462753	108	0.392488
1	150459816	4	40818043	108	0.303977
1	150459816	4	47537609	108	0.580951
1	150459816	4	47582350	108	0.501702
1	150459816	4	47582359	108	0.501702
1	150459816	4	55973932	108	0.301676
1	150459816	4	65297554	108	0.493544
1	150459816	4	71462753	108	0.524563
1	150459817	4	40818043	108	0.303977
1	150459817	4	47537609	108	0.580951
1	150459817	4	47582350	108	0.501702
1	150459817	4	47582359	108	0.501702
1	150459817	4	55973932	108	0.301676
1	150459817	4	65297554	108	0.493544
1	150459817	4	71462753	108	0.524563
1	153743089	4	40818043	108	0.338716
1	153743089	4	47537609	108	0.512334
1	153743089	4	47582350	108	0.491748
1	153743089	4	47582359	108	0.491748
1	153743089	4	54953908	108	0.364306
1	153743089	4	55973932	108	0.340426
1	153743089	4	65297554	108	0.376695
1	153743089	4	71462753	108	0.45818
1	154680636	4	38691624	108	0.627698
1	154680636	4	40818043	108	0.785028
1	154680636	4	47537609	108	0.361545
1	154680636	4	54011361	108	0.590001
1	154680636	4	54953908	108	0.524127
1	154680636	4	55973932	108	0.711265
1	154680636	4	70355076	108	0.592632
1	154680636	4	71462753	108	0.313866
1	155188758	4	47537609	108	0.317008
1	155188758	4	47582350	108	0.304608
1	155188758	4	47582359	108	0.304608
1	155188758	4	65297554	108	0.329916
1	155265143	4	38691624	108	0.535714
1	155265143	4	40818043	108	0.698006
1	155265143	4	54011361	108	0.495199
1	155265143	4	54953908	108	0.440128
1	155265143	4	55973932	108	0.633772
1	155265143	4	70355076	108	0.478943
1	156647931	4	72078578	108	0.31573
1	159493278	4	67816492	108	0.304864
1	159512512	4	67816492	108	0.304864
1	160275431	4	38691624	108	0.470542
1	160275431	4	40818043	108	0.665099
1	160275431	4	47537609	108	0.488941
1	160275431	4	47582350	108	0.368265
1	160275431	4	47582359	108	0.368265
1	160275431	4	54011361	108	0.569598
1	160275431	4	54953908	108	0.383381
1	160275431	4	55973932	108	0.593956
1	160275431	4	65297554	108	0.455041
1	160275431	4	70355076	108	0.519237
1	160275431	4	71462753	108	0.435751
1	161680090	4	56582514	108	0.352795
1	95109445	4	93789221	108	0.326402
1	101205116	4	111063915	108	0.308457
1	101205116	4	111066326	108	0.301906
1	101205116	4	111067398	108	0.308457
1	105347380	4	78984871	108	0.301032
1	105347380	4	78987357	108	0.301032
1	109428301	4	88814787	108	0.572283
1	109428301	4	113479324	108	0.672106
1	110563330	4	88814787	108	0.798958
1	110563330	4	113479324	108	0.876241
1	114437834	4	100434285	108	0.348707
1	114437834	4	113479324	108	0.372377
1	114483147	4	88814787	108	0.568952
1	114483147	4	113479324	108	0.665059
1	114483151	4	88814787	108	0.568952
1	114483151	4	113479324	108	0.665059
1	115258827	4	88814787	108	0.418605
1	115258827	4	100434285	108	0.372781
1	115258827	4	113479324	108	0.45541
1	115258830	4	88814787	108	0.377245
1	115258830	4	100434285	108	0.427392
1	115258830	4	113479324	108	0.410239
1	116579977	4	88814787	108	0.798958
1	116579977	4	113479324	108	0.876241
1	117633605	4	112029252	108	0.309673
1	117798605	4	91077522	108	0.30784
1	119935187	4	88814787	108	0.538629
1	119935187	4	113479324	108	0.704888
1	120341264	4	88814787	108	0.35374
1	120341264	4	100434285	108	0.405742
1	120341264	4	113479324	108	0.387957
1	120341268	4	88814787	108	0.35374
1	120341268	4	100434285	108	0.405742
1	120341268	4	113479324	108	0.387957
1	143767643	4	88814787	108	0.404723
1	143767643	4	113479324	108	0.420006
1	145056620	4	110216898	108	0.305556
1	145056624	4	110216898	108	0.305556
1	145325800	4	88814787	108	0.398111
1	145325800	4	113479324	108	0.355527
1	145585595	4	88814787	108	0.650861
1	145585595	4	113479324	108	0.748154
1	146395447	4	113479324	108	0.361545
1	149605395	4	113860591	108	0.344603
1	150235523	4	88814787	108	0.700594
1	150235523	4	113479324	108	0.868093
1	150459816	4	100434285	108	0.453632
1	150459816	4	113479324	108	0.326099
1	150459817	4	100434285	108	0.453632
1	150459817	4	113479324	108	0.326099
1	152989761	4	94384868	108	0.301895
1	153743089	4	113479324	108	0.314894
1	154680636	4	88814787	108	0.666399
1	154680636	4	113479324	108	0.827208
1	155265143	4	88814787	108	0.506475
1	155265143	4	113479324	108	0.664851
1	160275431	4	88814787	108	0.500166
1	160275431	4	113479324	108	0.62836
1	160794613	4	105054540	108	0.316868
1	160794709	4	105054540	108	0.300527
1	160794722	4	105054540	108	0.300527
1	93979382	4	156705312	108	0.313104
1	94456316	4	139677984	108	0.330973
1	94456562	4	139677984	108	0.31237
1	94456564	4	139677984	108	0.31237
1	94456848	4	139677984	108	0.330973
1	100263323	4	126398699	108	0.329606
1	100272296	4	126398699	108	0.329606
1	100274994	4	126398699	108	0.329606
1	100278181	4	126398699	108	0.329606
1	100279909	4	126398699	108	0.329606
1	100281563	4	126398699	108	0.329606
1	100281997	4	126398699	108	0.329606
1	100282490	4	126398699	108	0.329606
1	100284308	4	126398699	108	0.329606
1	100285191	4	126398699	108	0.329606
1	100286301	4	126398699	108	0.329606
1	100287842	4	126398699	108	0.329606
1	100287899	4	126398699	108	0.325667
1	100288158	4	126398699	108	0.329606
1	100288341	4	126398699	108	0.329606
1	100288785	4	126398699	108	0.329606
1	100289502	4	126398699	108	0.329606
1	100289504	4	126398699	108	0.329606
1	100292592	4	126398699	108	0.325667
1	100294555	4	126398699	108	0.329606
1	100298414	4	126398699	108	0.329606
1	100298728	4	126398699	108	0.329606
1	100298987	4	126398699	108	0.353754
1	100299009	4	126398699	108	0.34119
1	100299906	4	126398699	108	0.320172
1	101205543	4	128119349	108	0.325105
1	107919034	4	149062585	108	0.301915
1	107919034	4	149062589	108	0.301915
1	107919034	4	149062597	108	0.301915
1	107919039	4	149062585	108	0.301915
1	107919039	4	149062589	108	0.301915
1	107919039	4	149062597	108	0.301915
1	109428301	4	156273742	108	0.470605
1	109643301	4	146749902	108	0.314751
1	110563330	4	154580884	108	0.301187
1	110563330	4	156273742	108	0.795728
1	114483147	4	156273742	108	0.543574
1	114483151	4	156273742	108	0.543574
1	114973690	4	149743717	108	0.311402
1	115021249	4	149743717	108	0.311402
1	115258827	4	156273742	108	0.391072
1	115258830	4	156273742	108	0.347503
1	115727369	4	130234195	108	0.31816
1	115727369	4	130245683	108	0.303063
1	115728898	4	130234195	108	0.313736
1	115729000	4	130234195	108	0.313736
1	115729417	4	130234195	108	0.333607
1	115729417	4	130245683	108	0.320765
1	115729787	4	130234195	108	0.313736
1	116579977	4	154580884	108	0.301187
1	116579977	4	156273742	108	0.795728
1	119935187	4	156273742	108	0.569817
1	120341264	4	156273742	108	0.373253
1	120341268	4	156273742	108	0.373253
1	120586681	4	149352119	108	0.305556
1	143767643	4	156273742	108	0.501047
1	144607574	4	127340666	108	0.305556
1	145325800	4	156273742	108	0.375065
1	145585595	4	154580884	108	0.365198
1	145585595	4	156273742	108	0.535919
1	146395447	4	156273742	108	0.352226
1	146686034	4	155708280	108	0.321514
1	146686034	4	155741192	108	0.321514
1	149204414	4	149296726	108	0.319025
1	149204414	4	149300983	108	0.319025
1	149204414	4	149304470	108	0.319025
1	149204414	4	149317049	108	0.319025
1	149204414	4	149335036	108	0.319025
1	149204414	4	149336975	108	0.319025
1	149204414	4	149340520	108	0.319025
1	149204414	4	149346985	108	0.319025
1	149206440	4	144927214	108	0.31405
1	150235523	4	154580884	108	0.317582
1	150235523	4	156273742	108	0.640503
1	150459816	4	154580884	108	0.320572
1	150459817	4	154580884	108	0.320572
1	152770503	4	131737051	108	0.306091
1	152770503	4	131739669	108	0.306091
1	152770503	4	131742082	108	0.306091
1	152770503	4	131748532	108	0.306091
1	152770503	4	131750954	108	0.306091
1	152770503	4	131751272	108	0.306091
1	152770503	4	131762330	108	0.306091
1	152770503	4	131763405	108	0.306091
1	153743089	4	156273742	108	0.366813
1	154680636	4	154580884	108	0.355527
1	154680636	4	156273742	108	0.539323
1	155265143	4	156273742	108	0.534545
1	156271358	4	115633629	108	0.305826
1	156271358	4	115638209	108	0.305826
1	156271358	4	115638706	108	0.3238
1	157321422	4	139336169	108	0.324706
1	157321422	4	139336503	108	0.324706
1	157321422	4	139345828	108	0.301339
1	157321422	4	139374115	108	0.324706
1	160275431	4	156273742	108	0.499984
1	94299513	4	171171388	108	0.312883
1	94299513	4	171172906	108	0.312883
1	94299513	4	171193010	108	0.312883
1	94299513	4	171207959	108	0.312883
1	94578772	4	173681073	108	0.312111
1	97189019	4	175443335	108	0.30558
1	97189019	4	175443339	108	0.30558
1	103551881	4	172080679	108	0.322245
1	103551881	4	172089782	108	0.322245
1	103551881	4	172098743	108	0.322245
1	103551881	4	172101908	108	0.322245
1	103551881	4	172126238	108	0.322245
1	103551881	4	172131347	108	0.304084
1	103551881	4	172133097	108	0.304084
1	103551881	4	172135489	108	0.304084
1	103551881	4	172135619	108	0.304084
1	103551881	4	172142925	108	0.304084
1	103551881	4	172223627	108	0.322245
1	103551881	4	172245440	108	0.316765
1	106753436	4	165127934	108	0.323568
1	109428301	4	174089947	108	0.303212
1	109428301	4	175443335	108	0.338235
1	109428301	4	175443339	108	0.338235
1	110233229	4	187802425	108	0.30131
1	110563330	4	175443335	108	0.515123
1	110563330	4	175443339	108	0.515123
1	113055023	4	173150934	108	0.300724
1	113055023	4	173156557	108	0.300724
1	113055195	4	173150934	108	0.300724
1	113055195	4	173156557	108	0.300724
1	113085197	4	187583002	108	0.306075
1	113107826	4	187583002	108	0.335049
1	114437834	4	174089947	108	0.400302
1	114437834	4	175443335	108	0.539256
1	114437834	4	175443339	108	0.539256
1	114483147	4	175443335	108	0.50069
1	114483147	4	175443339	108	0.50069
1	114483151	4	175443335	108	0.50069
1	114483151	4	175443339	108	0.50069
1	114629215	4	162406797	108	0.353245
1	114629412	4	162406797	108	0.353245
1	114629762	4	162406797	108	0.353245
1	114629763	4	162406797	108	0.353245
1	114629779	4	162406797	108	0.353245
1	114629815	4	162406797	108	0.353245
1	115258827	4	174089947	108	0.460119
1	115258827	4	175443335	108	0.738891
1	115258827	4	175443339	108	0.738891
1	115258830	4	174089947	108	0.455483
1	115258830	4	175443335	108	0.779958
1	115258830	4	175443339	108	0.779958
1	116579977	4	175443335	108	0.515123
1	116579977	4	175443339	108	0.515123
1	119935187	4	175443335	108	0.396341
1	119935187	4	175443339	108	0.396341
1	120341264	4	174089947	108	0.489234
1	120341264	4	175443335	108	0.770909
1	120341264	4	175443339	108	0.770909
1	120341268	4	174089947	108	0.489234
1	120341268	4	175443335	108	0.770909
1	120341268	4	175443339	108	0.770909
1	120750944	4	190461631	108	0.311318
1	120750944	4	190463486	108	0.311318
1	120750944	4	190466290	108	0.311318
1	120750944	4	190660867	108	0.317582
1	120750944	4	190660872	108	0.317582
1	121127770	4	190660747	108	0.388679
1	142537613	4	165164509	108	0.36165
1	142538250	4	190658781	108	0.327103
1	142538250	4	190684196	108	0.495327
1	143993474	4	190660867	108	0.342857
1	143993474	4	190660872	108	0.342857
1	144044271	4	190660370	108	0.342857
1	144531160	4	190614028	108	0.327103
1	144531160	4	190614033	108	0.327103
1	144862988	4	190614159	108	0.331269
1	144862992	4	190614159	108	0.331269
1	144869604	4	190614967	108	0.504673
1	144869604	4	190662759	108	0.504673
1	144869604	4	190662761	108	0.504673
1	144869607	4	190614967	108	0.504673
1	144869607	4	190662759	108	0.504673
1	144869607	4	190662761	108	0.504673
1	144878041	4	190614028	108	1
1	144878041	4	190614033	108	1
1	144878041	4	190651499	108	0.343769
1	144878041	4	190659304	108	0.327103
1	144878042	4	190614028	108	1
1	144878042	4	190614033	108	1
1	144878042	4	190651499	108	0.343769
1	144878042	4	190659304	108	0.327103
1	144888047	4	190657573	108	0.331269
1	144908047	4	190662759	108	0.495327
1	144908047	4	190662761	108	0.495327
1	144912929	4	190662759	108	0.343769
1	144912929	4	190662761	108	0.343769
1	144926443	4	190659304	108	0.327103
1	144928112	4	190614494	108	1
1	144928112	4	190615423	108	0.327103
1	144928112	4	190615424	108	0.327103
1	144928112	4	190658285	108	0.343769
1	144928112	4	190658781	108	0.327103
1	144928112	4	190660237	108	0.495327
1	144928112	4	190660370	108	0.327103
1	144928112	4	190661609	108	0.327103
1	144928112	4	190802654	108	0.343769
1	144928112	4	191028809	108	0.343769
1	144929819	4	190662759	108	0.504673
1	144929819	4	190662761	108	0.504673
1	144929819	4	190897121	108	0.341772
1	144943601	4	190660867	108	0.327103
1	144943601	4	190660872	108	0.327103
1	145034640	4	190661462	108	0.327103
1	145034640	4	190661467	108	0.327103
1	145034640	4	190683583	108	0.327103
1	145059748	4	190660370	108	0.327103
1	145059748	4	190662759	108	1
1	145059748	4	190662761	108	1
1	145059748	4	190897835	108	0.331269
1	145060784	4	190660786	108	0.327103
1	145060784	4	190660790	108	0.327103
1	145060971	4	190614028	108	0.343769
1	145060971	4	190614033	108	0.343769
1	145069711	4	190657573	108	1
1	145069711	4	190897835	108	0.343769
1	145074260	4	190897121	108	0.36082
1	145074260	4	190898573	108	0.303904
1	145075315	4	190659304	108	0.327103
1	145085808	4	190651519	108	0.327103
1	145085808	4	190660867	108	0.327103
1	145085808	4	190660872	108	0.327103
1	145085808	4	191036388	108	0.327103
1	145099902	4	190659304	108	0.327103
1	145107770	4	190661462	108	0.327103
1	145107770	4	190661467	108	0.327103
1	145107770	4	190662549	108	0.327103
1	145107770	4	190897835	108	0.331269
1	145116147	4	190658781	108	0.327103
1	145116147	4	190684196	108	0.495327
1	145277145	4	190684196	108	0.495327
1	145301907	4	190658285	108	0.331269
1	145585595	4	175443335	108	0.376506
1	145585595	4	175443339	108	0.376506
1	148754741	4	190614028	108	1
1	148754741	4	190614033	108	1
1	148754741	4	190651499	108	0.343769
1	148754741	4	190659304	108	0.327103
1	148902590	4	190657573	108	1
1	148902590	4	190897835	108	0.343769
1	148902591	4	190657573	108	1
1	148902591	4	190897835	108	0.343769
1	148906620	4	190660867	108	0.327103
1	148906620	4	190660872	108	0.327103
1	149268632	4	190662146	108	0.309463
1	149362301	4	190614923	108	0.400777
1	149655678	4	190662759	108	0.504673
1	149655678	4	190662761	108	0.504673
1	149732149	4	190897835	108	0.343769
1	150235523	4	175443335	108	0.480769
1	150235523	4	175443339	108	0.480769
1	150459816	4	174089947	108	0.324805
1	150459816	4	175443335	108	0.516995
1	150459816	4	175443339	108	0.516995
1	150459817	4	174089947	108	0.324805
1	150459817	4	175443335	108	0.516995
1	150459817	4	175443339	108	0.516995
1	151135759	4	159429614	108	0.402374
1	153743089	4	174089947	108	0.486439
1	153743089	4	175443335	108	0.55609
1	153743089	4	175443339	108	0.55609
1	154680636	4	175443335	108	0.39315
1	154680636	4	175443339	108	0.39315
1	155265143	4	175443335	108	0.312963
1	155265143	4	175443339	108	0.312963
1	157892325	4	174332908	108	0.300723
1	157892325	4	174342207	108	0.300723
1	157892325	4	174346120	108	0.300723
1	160275431	4	175443335	108	0.475143
1	160275431	4	175443339	108	0.475143
1	162403988	4	187500888	108	0.303836
1	162403988	4	187505765	108	0.303836
1	162403988	4	187522789	108	0.303836
1	162404016	4	187500888	108	0.303836
1	162404016	4	187505765	108	0.303836
1	162404016	4	187522789	108	0.303836
1	162938931	4	163243053	108	0.303036
1	162940574	4	163243053	108	0.303036
1	166309442	4	3370679	108	0.302703
1	166309442	4	3377791	108	0.302703
1	166316806	4	3370679	108	0.302703
1	166316806	4	3377791	108	0.302703
1	166317614	4	3370679	108	0.302703
1	166317614	4	3377791	108	0.302703
1	167134005	4	23762954	108	0.312937
1	168059863	4	20512793	108	0.32967
1	169565078	4	2306103	108	0.553964
1	169565078	4	10027647	108	0.609524
1	169565078	4	10027651	108	0.609524
1	169565078	4	25314315	108	0.780057
1	170904250	4	30342640	108	0.30625
1	170904250	4	30342660	108	0.30625
1	171530146	4	2306103	108	0.499548
1	171530146	4	10027647	108	0.51511
1	171530146	4	10027651	108	0.51511
1	171530146	4	25314315	108	0.78284
1	171530149	4	2306103	108	0.412886
1	171530149	4	10027647	108	0.525317
1	171530149	4	10027651	108	0.525317
1	171530149	4	25314315	108	0.601979
1	171653329	4	20789897	108	0.306905
1	171653329	4	20816063	108	0.306905
1	176961757	4	4096538	108	0.307352
1	176964085	4	4096538	108	0.307352
1	176979178	4	4096538	108	0.307352
1	183006128	4	27422532	108	0.376181
1	183262875	4	2306103	108	0.352066
1	183262875	4	10027647	108	0.357465
1	183262875	4	10027651	108	0.357465
1	183262875	4	20512793	108	0.334894
1	183262875	4	25314315	108	0.581395
1	184764507	4	2306103	108	0.448932
1	184764507	4	10027647	108	0.477231
1	184764507	4	10027651	108	0.477231
1	184764507	4	25314315	108	0.837104
1	184764510	4	2306103	108	0.448932
1	184764510	4	10027647	108	0.477231
1	184764510	4	10027651	108	0.477231
1	184764510	4	25314315	108	0.837104
1	189528694	4	7424558	108	0.333219
1	189528694	4	7424952	108	0.30446
1	189528694	4	7426025	108	0.308895
1	189528694	4	7426721	108	0.308895
1	190384638	4	25571317	108	0.306853
1	196659342	4	2306103	108	0.378824
1	196659342	4	10027647	108	0.431837
1	196659342	4	10027651	108	0.431837
1	196659342	4	20512793	108	0.431837
1	196659342	4	25314315	108	0.538462
1	201063041	4	2306103	108	0.4941
1	201063041	4	10027647	108	0.454037
1	201063041	4	10027651	108	0.454037
1	201063041	4	25314315	108	0.725028
1	201722851	4	15084434	108	0.319754
1	201757826	4	10027647	108	0.309622
1	201757826	4	10027651	108	0.309622
1	201757826	4	25314315	108	0.443816
1	202692417	4	32388770	108	0.302639
1	202692417	4	32390192	108	0.302639
1	203249037	4	29146346	108	0.314249
1	203249037	4	29153507	108	0.314249
1	203249413	4	29146346	108	0.321483
1	203249413	4	29153507	108	0.321483
1	203249928	4	29146346	108	0.321483
1	203249928	4	29153507	108	0.321483
1	203249930	4	29146346	108	0.321483
1	203249930	4	29153507	108	0.321483
1	203251938	4	29146346	108	0.321483
1	203251938	4	29153507	108	0.321483
1	203255078	4	29146346	108	0.321483
1	203255078	4	29153507	108	0.321483
1	203256634	4	29146346	108	0.321483
1	203256634	4	29153507	108	0.321483
1	203256800	4	29146346	108	0.321483
1	203256800	4	29153507	108	0.321483
1	205308914	4	877363	108	0.404601
1	205308914	4	877366	108	0.404601
1	205459511	4	30094137	108	0.302174
1	205459511	4	30095182	108	0.302174
1	205459511	4	30096307	108	0.302174
1	205459511	4	30097059	108	0.321172
1	205459511	4	30097170	108	0.321172
1	206679118	4	9499291	108	0.378459
1	206683584	4	9499291	108	0.317721
1	206688365	4	9499291	108	0.317721
1	206903392	4	877363	108	0.394237
1	206903392	4	877366	108	0.394237
1	206903392	4	8477441	108	0.356378
1	206903392	4	10027647	108	0.337273
1	206903392	4	10027651	108	0.337273
1	206903392	4	20512793	108	0.627385
1	206903392	4	25314315	108	0.370629
1	206903395	4	877363	108	0.394237
1	206903395	4	877366	108	0.394237
1	206903395	4	8477441	108	0.356378
1	206903395	4	10027647	108	0.337273
1	206903395	4	10027651	108	0.337273
1	206903395	4	20512793	108	0.627385
1	206903395	4	25314315	108	0.370629
1	208584556	4	12787979	108	0.339151
1	208590688	4	12787979	108	0.327613
1	168059863	4	47537609	108	0.382122
1	168059863	4	47582350	108	0.365801
1	168059863	4	47582359	108	0.365801
1	168059863	4	65297554	108	0.352659
1	168059863	4	71462753	108	0.382122
1	169565078	4	38691624	108	0.688095
1	169565078	4	40818043	108	0.866667
1	169565078	4	47537609	108	0.386667
1	169565078	4	54011361	108	0.725652
1	169565078	4	54953908	108	0.440128
1	169565078	4	55973932	108	0.710526
1	169565078	4	70355076	108	0.720375
1	169565078	4	71462753	108	0.335172
1	171530146	4	38691624	108	0.578777
1	171530146	4	40818043	108	0.78284
1	171530146	4	47537609	108	0.430345
1	171530146	4	47582350	108	0.321505
1	171530146	4	47582359	108	0.321505
1	171530146	4	54011361	108	0.548908
1	171530146	4	54953908	108	0.609408
1	171530146	4	55973932	108	0.85191
1	171530146	4	65297554	108	0.399117
1	171530146	4	70355076	108	0.566831
1	171530146	4	71462753	108	0.481432
1	171530149	4	38691624	108	0.525317
1	171530149	4	40818043	108	0.673916
1	171530149	4	47537609	108	0.32268
1	171530149	4	54011361	108	0.488599
1	171530149	4	54953908	108	0.496843
1	171530149	4	55973932	108	0.612046
1	171530149	4	70355076	108	0.478656
1	171530149	4	71462753	108	0.32268
1	172810439	4	65292625	108	0.301778
1	178700567	4	49218303	108	0.312214
1	183262875	4	38691624	108	0.41094
1	183262875	4	40818043	108	0.581395
1	183262875	4	47537609	108	0.524563
1	183262875	4	47582350	108	0.400096
1	183262875	4	47582359	108	0.400096
1	183262875	4	54011361	108	0.387478
1	183262875	4	54953908	108	0.554901
1	183262875	4	55973932	108	0.636475
1	183262875	4	65297554	108	0.548371
1	183262875	4	70355076	108	0.409029
1	183262875	4	71462753	108	0.524563
1	184764507	4	38691624	108	0.542156
1	184764507	4	40818043	108	0.837104
1	184764507	4	47537609	108	0.372225
1	184764507	4	47582350	108	0.356165
1	184764507	4	47582359	108	0.356165
1	184764507	4	54011361	108	0.577107
1	184764507	4	54953908	108	0.509666
1	184764507	4	55973932	108	0.834724
1	184764507	4	70355076	108	0.588927
1	184764507	4	71462753	108	0.372225
1	184764510	4	38691624	108	0.542156
1	184764510	4	40818043	108	0.837104
1	184764510	4	47537609	108	0.372225
1	184764510	4	47582350	108	0.356165
1	184764510	4	47582359	108	0.356165
1	184764510	4	54011361	108	0.577107
1	184764510	4	54953908	108	0.509666
1	184764510	4	55973932	108	0.834724
1	184764510	4	70355076	108	0.588927
1	184764510	4	71462753	108	0.372225
1	188469297	4	70585452	108	0.307879
1	188469297	4	70586187	108	0.307879
1	188469297	4	70590196	108	0.30349
1	188469297	4	70591604	108	0.30349
1	188469297	4	70593705	108	0.30349
1	188469297	4	70598205	108	0.30349
1	188469297	4	70601290	108	0.30349
1	188469297	4	70606650	108	0.30349
1	188469297	4	70607131	108	0.30349
1	188469297	4	70607523	108	0.30349
1	188469297	4	70609125	108	0.30349
1	188469297	4	70615045	108	0.30349
1	188469297	4	70616955	108	0.30349
1	188469297	4	70618408	108	0.30349
1	188469297	4	70622076	108	0.30349
1	188469297	4	70623303	108	0.30349
1	188469297	4	70625199	108	0.30349
1	188469297	4	70625886	108	0.30349
1	188469297	4	70629284	108	0.30349
1	188469297	4	70630643	108	0.30349
1	188469297	4	70630803	108	0.30349
1	188469297	4	70633860	108	0.30349
1	188469297	4	70634390	108	0.30349
1	188469297	4	70634771	108	0.30349
1	188469297	4	70635823	108	0.304236
1	188469297	4	70638285	108	0.304236
1	188469297	4	70638816	108	0.304236
1	188469297	4	70641594	108	0.30349
1	188469297	4	70643157	108	0.30349
1	188469297	4	70643473	108	0.300342
1	188469297	4	70643836	108	0.30349
1	188469297	4	70644327	108	0.30349
1	188469297	4	70644848	108	0.30349
1	196659342	4	38691624	108	0.431837
1	196659342	4	40818043	108	0.538462
1	196659342	4	47537609	108	0.761419
1	196659342	4	47582350	108	0.609376
1	196659342	4	47582359	108	0.609376
1	196659342	4	54011361	108	0.409289
1	196659342	4	54953908	108	0.347808
1	196659342	4	55973932	108	0.589474
1	196659342	4	65297554	108	0.662954
1	196659342	4	70355076	108	0.378824
1	196659342	4	71462753	108	0.697103
1	198218976	4	34952398	108	0.305699
1	198280157	4	35017796	108	0.308048
1	198282685	4	35017796	108	0.308048
1	198284431	4	35017796	108	0.308048
1	198284908	4	35017796	108	0.308048
1	198437515	4	61914162	108	0.33872
1	198437515	4	61914400	108	0.33872
1	198437515	4	61914534	108	0.33872
1	198437515	4	61914877	108	0.337008
1	198437515	4	61920862	108	0.33872
1	198437515	4	61931260	108	0.31619
1	198437515	4	61932549	108	0.31619
1	198437515	4	61934391	108	0.31619
1	198437515	4	61940838	108	0.338277
1	198437515	4	61941806	108	0.338277
1	198437515	4	61950460	108	0.31619
1	198439326	4	61914162	108	0.33872
1	198439326	4	61914400	108	0.33872
1	198439326	4	61914534	108	0.33872
1	198439326	4	61914877	108	0.337008
1	198439326	4	61920862	108	0.33872
1	198439326	4	61931260	108	0.31619
1	198439326	4	61932549	108	0.31619
1	198439326	4	61934391	108	0.31619
1	198439326	4	61940838	108	0.338277
1	198439326	4	61941806	108	0.338277
1	198439326	4	61950460	108	0.31619
1	198446198	4	61914162	108	0.33872
1	198446198	4	61914400	108	0.33872
1	198446198	4	61914534	108	0.33872
1	198446198	4	61914877	108	0.337008
1	198446198	4	61920862	108	0.33872
1	198446198	4	61931260	108	0.31619
1	198446198	4	61932549	108	0.31619
1	198446198	4	61934391	108	0.31619
1	198446198	4	61940838	108	0.338277
1	198446198	4	61941806	108	0.338277
1	198446198	4	61950460	108	0.31619
1	201063041	4	38691624	108	0.516914
1	201063041	4	40818043	108	0.802198
1	201063041	4	47537609	108	0.444105
1	201063041	4	54011361	108	0.551207
1	201063041	4	54953908	108	0.617374
1	201063041	4	55973932	108	0.79887
1	201063041	4	65297554	108	0.410354
1	201063041	4	70355076	108	0.56437
1	201063041	4	71462753	108	0.444105
1	201757826	4	38691624	108	0.367063
1	201757826	4	40818043	108	0.510579
1	201757826	4	47537609	108	0.367805
1	201757826	4	54011361	108	0.525954
1	201757826	4	54953908	108	0.344935
1	201757826	4	55973932	108	0.526344
1	201757826	4	65297554	108	0.329916
1	201757826	4	70355076	108	0.367712
1	201757826	4	71462753	108	0.317008
1	204250077	4	72392994	108	0.306187
1	205308914	4	47537609	108	0.301828
1	205308914	4	65297554	108	0.333715
1	205308914	4	71462753	108	0.301828
1	206903392	4	38691624	108	0.337273
1	206903392	4	40818043	108	0.370629
1	206903392	4	47537609	108	0.830721
1	206903392	4	47582350	108	0.667891
1	206903392	4	47582359	108	0.667891
1	206903392	4	54011361	108	0.321212
1	206903392	4	54953908	108	0.35374
1	206903392	4	55973932	108	0.405742
1	206903392	4	65297554	108	0.800308
1	206903392	4	71462753	108	0.830721
1	206903395	4	38691624	108	0.337273
1	206903395	4	40818043	108	0.370629
1	206903395	4	47537609	108	0.830721
1	206903395	4	47582350	108	0.667891
1	206903395	4	47582359	108	0.667891
1	206903395	4	54011361	108	0.321212
1	206903395	4	54953908	108	0.35374
1	206903395	4	55973932	108	0.405742
1	206903395	4	65297554	108	0.800308
1	206903395	4	71462753	108	0.830721
1	169565078	4	88814787	108	0.73345
1	169565078	4	113479324	108	0.827957
1	169929858	4	82473624	108	0.301069
1	171530146	4	88814787	108	0.749622
1	171530146	4	113479324	108	0.816925
1	171530149	4	88814787	108	0.633506
1	171530149	4	113479324	108	0.71545
1	177978360	4	82220991	108	0.302524
1	177989624	4	82220991	108	0.302524
1	177989911	4	82220991	108	0.302524
1	177991446	4	82220991	108	0.302524
1	177991983	4	82220991	108	0.302524
1	177992147	4	82220991	108	0.302524
1	179758318	4	90460511	108	0.32971
1	180305557	4	99725845	108	0.317737
1	183262875	4	88814787	108	0.554901
1	183262875	4	113479324	108	0.608577
1	184764507	4	88814787	108	0.720564
1	184764507	4	113479324	108	0.795678
1	184764510	4	88814787	108	0.720564
1	184764510	4	113479324	108	0.795678
1	192753866	4	85171694	108	0.307112
1	192753866	4	85172336	108	0.307112
1	192754121	4	85171694	108	0.307112
1	192754121	4	85172336	108	0.307112
1	192755144	4	85171694	108	0.307112
1	192755144	4	85172336	108	0.307112
1	192756199	4	85171694	108	0.307112
1	192756199	4	85172336	108	0.307112
1	192756308	4	85171694	108	0.307112
1	192756308	4	85172336	108	0.307112
1	192758185	4	85171694	108	0.307112
1	192758185	4	85172336	108	0.307112
1	196659342	4	88814787	108	0.513924
1	196659342	4	100434285	108	0.36391
1	196659342	4	113479324	108	0.563636
1	200263154	4	82472298	108	0.302563
1	200263195	4	82472298	108	0.302563
1	200263327	4	82472298	108	0.302563
1	200263697	4	82472298	108	0.302563
1	200263794	4	82472298	108	0.302563
1	200265618	4	82472298	108	0.302563
1	200265781	4	82472298	108	0.302563
1	200265895	4	82472298	108	0.302563
1	200266503	4	82472298	108	0.302563
1	200266523	4	82472298	108	0.302563
1	200266797	4	82472298	108	0.302563
1	201063041	4	88814787	108	0.689515
1	201063041	4	113479324	108	0.839703
1	201139616	4	109524411	108	0.326198
1	201141783	4	109524411	108	0.326198
1	201143683	4	109524411	108	0.326198
1	201144198	4	109524411	108	0.326198
1	201144200	4	109524411	108	0.326198
1	201149033	4	109524411	108	0.310258
1	201149033	4	109524995	108	0.327639
1	201149033	4	109525768	108	0.327639
1	201150139	4	109524411	108	0.310258
1	201150139	4	109524995	108	0.327639
1	201150139	4	109525768	108	0.327639
1	201757826	4	88814787	108	0.538629
1	201757826	4	113479324	108	0.553279
1	206682030	4	80704175	108	0.302536
1	206685022	4	80704175	108	0.302536
1	206903392	4	88814787	108	0.35374
1	206903392	4	100434285	108	0.405742
1	206903392	4	113479324	108	0.387957
1	206903395	4	88814787	108	0.35374
1	206903395	4	100434285	108	0.405742
1	206903395	4	113479324	108	0.387957
1	169565078	4	154580884	108	0.44709
1	169565078	4	156273742	108	0.604579
1	170241708	4	121393212	108	0.314333
1	170241708	4	121393846	108	0.314333
1	170244959	4	121393212	108	0.314333
1	170244959	4	121393846	108	0.314333
1	170256635	4	121393212	108	0.314333
1	170256635	4	121393846	108	0.314333
1	171530146	4	156273742	108	0.74014
1	171530149	4	154580884	108	0.32678
1	171530149	4	156273742	108	0.518898
1	183262875	4	156273742	108	0.599826
1	183278553	4	139128117	108	0.310319
1	183279029	4	139128117	108	0.310319
1	184295936	4	143010868	108	0.311354
1	184295936	4	143011696	108	0.311354
1	184303228	4	143010868	108	0.311354
1	184303228	4	143011696	108	0.311354
1	184764507	4	154580884	108	0.301187
1	184764507	4	156273742	108	0.720387
1	184764510	4	154580884	108	0.301187
1	184764510	4	156273742	108	0.720387
1	185263310	4	151963633	108	0.312614
1	185861034	4	134420423	108	0.300141
1	185861034	4	134423734	108	0.330084
1	185861034	4	134423811	108	0.330084
1	185861034	4	134424824	108	0.330084
1	185861034	4	134428415	108	0.330084
1	185861034	4	134429042	108	0.330084
1	185861034	4	134430402	108	0.330084
1	188390606	4	116574034	108	0.304361
1	188390606	4	116587004	108	0.304361
1	188390606	4	116590242	108	0.304361
1	188394507	4	116574034	108	0.304361
1	188394507	4	116587004	108	0.304361
1	188394507	4	116590242	108	0.304361
1	188398659	4	116574034	108	0.304361
1	188398659	4	116587004	108	0.304361
1	188398659	4	116590242	108	0.304361
1	189036614	4	149108257	108	0.306719
1	196659342	4	154580884	108	0.344898
1	196659342	4	156273742	108	0.438961
1	196991204	4	145041720	108	0.335329
1	197327464	4	141187635	108	0.310743
1	200591848	4	118032935	108	0.330266
1	200591848	4	118035299	108	0.309903
1	200591848	4	118044594	108	0.309903
1	200591848	4	118050790	108	0.309903
1	200591848	4	118051285	108	0.309903
1	200591848	4	118054891	108	0.309903
1	200594891	4	118032935	108	0.330266
1	200594891	4	118035299	108	0.309903
1	200594891	4	118044594	108	0.309903
1	200594891	4	118050790	108	0.309903
1	200594891	4	118051285	108	0.309903
1	200594891	4	118054891	108	0.309903
1	201063041	4	156273742	108	0.687458
1	201757826	4	156273742	108	0.436698
1	203352061	4	138895377	108	0.340542
1	203367047	4	138895377	108	0.304657
1	203634061	4	118366478	108	0.304967
1	203634061	4	118366802	108	0.304967
1	203634061	4	118368050	108	0.304967
1	203634061	4	118368937	108	0.304967
1	203634061	4	118374051	108	0.304967
1	204264617	4	140504433	108	0.334138
1	206711222	4	129743705	108	0.327277
1	206903392	4	156273742	108	0.373253
1	206903395	4	156273742	108	0.373253
1	208695842	4	133238460	108	0.316801
1	209610933	4	154413324	108	0.315678
1	209611070	4	154413324	108	0.305167
1	169565078	4	175443335	108	0.416667
1	169565078	4	175443339	108	0.416667
1	170767987	4	174267226	108	0.300993
1	170782472	4	174267226	108	0.301338
1	170803078	4	174267226	108	0.309262
1	170836462	4	174267226	108	0.308567
1	171530146	4	175443335	108	0.520673
1	171530146	4	175443339	108	0.520673
1	171530149	4	175443335	108	0.349369
1	171530149	4	175443339	108	0.349369
1	171594588	4	171344195	108	0.317717
1	171594588	4	171351906	108	0.317717
1	171594588	4	171355091	108	0.323013
1	171594588	4	171355214	108	0.317717
1	171594803	4	171344195	108	0.317717
1	171594803	4	171351906	108	0.317717
1	171594803	4	171355091	108	0.323013
1	171594803	4	171355214	108	0.317717
1	171596217	4	171344195	108	0.334077
1	171596217	4	171351906	108	0.334077
1	171596217	4	171355091	108	0.339333
1	171596217	4	171355214	108	0.334077
1	171597069	4	171344195	108	0.334077
1	171597069	4	171351906	108	0.334077
1	171597069	4	171355091	108	0.339333
1	171597069	4	171355214	108	0.334077
1	171597996	4	171344195	108	0.334077
1	171597996	4	171351906	108	0.334077
1	171597996	4	171355091	108	0.339333
1	171597996	4	171355214	108	0.334077
1	175560110	4	163394160	108	0.337348
1	175560110	4	163394915	108	0.323992
1	175560110	4	163394931	108	0.323992
1	183262875	4	174089947	108	0.324805
1	183262875	4	175443335	108	0.516995
1	183262875	4	175443339	108	0.516995
1	184764507	4	175443335	108	0.459141
1	184764507	4	175443339	108	0.459141
1	184764510	4	175443335	108	0.459141
1	184764510	4	175443339	108	0.459141
1	185603772	4	190238974	108	0.315917
1	185631111	4	190238974	108	0.371342
1	185668535	4	190238974	108	0.34501
1	185688563	4	190238974	108	0.34027
1	186747508	4	168230664	108	0.308151
1	186747723	4	168230664	108	0.308151
1	186750854	4	168230664	108	0.308151
1	186752038	4	168230664	108	0.308151
1	186761235	4	168230664	108	0.308151
1	186761597	4	168230664	108	0.308151
1	186763179	4	168230664	108	0.308151
1	186764202	4	168230664	108	0.308151
1	186766055	4	168230664	108	0.308151
1	186774791	4	168230664	108	0.308151
1	186776950	4	168230664	108	0.308151
1	189058271	4	171606604	108	0.305475
1	192526317	4	172887866	108	0.306054
1	192538965	4	172887866	108	0.306054
1	196659342	4	174089947	108	0.481701
1	196659342	4	175443335	108	0.691429
1	196659342	4	175443339	108	0.691429
1	199004454	4	190658573	108	0.305556
1	199004454	4	190658575	108	0.305556
1	201063041	4	174089947	108	0.30285
1	201063041	4	175443335	108	0.42865
1	201063041	4	175443339	108	0.42865
1	201757826	4	175443335	108	0.396341
1	201757826	4	175443339	108	0.396341
1	204141832	4	167065027	108	0.319469
1	204141832	4	167068199	108	0.319469
1	206566904	4	190661462	108	0.327103
1	206566904	4	190661467	108	0.327103
1	206566904	4	190683583	108	0.327103
1	206903392	4	174089947	108	0.489234
1	206903392	4	175443335	108	0.770909
1	206903392	4	175443339	108	0.770909
1	206903395	4	174089947	108	0.489234
1	206903395	4	175443335	108	0.770909
1	206903395	4	175443339	108	0.770909
1	210587574	4	2428463	108	0.306458
1	213145825	4	2306103	108	0.42828
1	213145825	4	10027647	108	0.476651
1	213145825	4	10027651	108	0.476651
1	213145825	4	25314315	108	0.700594
1	214638169	4	20512793	108	0.333257
1	214638169	4	25314315	108	0.336171
1	215099391	4	11881761	108	0.345582
1	215339910	4	12906248	108	0.306309
1	215346063	4	12906248	108	0.306309
1	217583937	4	28275950	108	0.321638
1	217583937	4	28275953	108	0.321638
1	220152718	4	20512793	108	0.377039
1	220152720	4	877363	108	0.311238
1	220152720	4	877366	108	0.311238
1	220152720	4	2306103	108	0.337948
1	220152720	4	10027647	108	0.39376
1	220152720	4	10027651	108	0.39376
1	220152720	4	20512793	108	0.314286
1	220152720	4	25314315	108	0.559441
1	222517594	4	5089855	108	0.315889
1	222557174	4	5089855	108	0.315889
1	224202296	4	3573608	108	0.504673
1	226040256	4	8477441	108	0.306828
1	226040256	4	20512793	108	0.537506
1	234915655	4	3573608	108	1
1	234915656	4	3573608	108	1
1	238046072	4	877363	108	0.356108
1	238046072	4	877366	108	0.356108
1	238046072	4	2306103	108	0.313882
1	238046072	4	2664506	108	0.316456
1	238046072	4	8477441	108	0.326306
1	238046072	4	10027647	108	0.406
1	238046072	4	10027651	108	0.406
1	238046072	4	20512793	108	0.576985
1	238046072	4	25314315	108	0.392488
1	244887064	4	5970534	108	0.340994
1	246816082	4	21772640	108	0.301223
1	246855623	4	15957664	108	0.317727
1	246855623	4	15957806	108	0.327303
1	248185908	4	2306103	108	0.382373
1	248185908	4	10027647	108	0.447826
1	248185908	4	10027651	108	0.447826
1	248185908	4	20512793	108	0.333257
1	248185908	4	25314315	108	0.56279
1	211510894	4	63595249	108	0.326315
1	211510894	4	63648968	108	0.302001
1	211520914	4	63595249	108	0.351706
1	211520914	4	63600625	108	0.306853
1	211520914	4	63642608	108	0.306853
1	211520914	4	63648968	108	0.326328
1	211530480	4	63595249	108	0.351706
1	211530480	4	63600625	108	0.306853
1	211530480	4	63642608	108	0.306853
1	211530480	4	63648968	108	0.326328
1	211533990	4	63595249	108	0.351706
1	211533990	4	63600625	108	0.306853
1	211533990	4	63642608	108	0.306853
1	211533990	4	63648968	108	0.326328
1	213145825	4	38691624	108	0.544753
1	213145825	4	40818043	108	0.780855
1	213145825	4	47537609	108	0.425823
1	213145825	4	47582350	108	0.310058
1	213145825	4	47582359	108	0.310058
1	213145825	4	54011361	108	0.577477
1	213145825	4	54953908	108	0.38797
1	213145825	4	55973932	108	0.709323
1	213145825	4	65297554	108	0.33745
1	213145825	4	70355076	108	0.572283
1	213145825	4	71462753	108	0.372895
1	214638169	4	40818043	108	0.336171
1	214638169	4	47537609	108	0.529595
1	214638169	4	47582350	108	0.45445
1	214638169	4	47582359	108	0.45445
1	214638169	4	54953908	108	0.362782
1	214638169	4	55973932	108	0.385112
1	214638169	4	65297554	108	0.497152
1	214638169	4	71462753	108	0.586752
1	215869071	4	49653272	108	0.349646
1	215871757	4	49653272	108	0.34618
1	215876703	4	49653272	108	0.349646
1	215876727	4	49653272	108	0.349646
1	215878660	4	49653272	108	0.349646
1	215879081	4	49653272	108	0.349646
1	215879465	4	49653272	108	0.349646
1	215882097	4	49653272	108	0.349646
1	215882398	4	49653272	108	0.349646
1	215882854	4	49653272	108	0.349646
1	215884942	4	49653272	108	0.34618
1	215886162	4	49653272	108	0.349646
1	215886188	4	49653272	108	0.349646
1	215886797	4	49653272	108	0.349646
1	215888119	4	49653272	108	0.349646
1	220152718	4	47537609	108	0.580943
1	220152718	4	47582350	108	0.604123
1	220152718	4	47582359	108	0.604123
1	220152718	4	55973932	108	0.312394
1	220152718	4	65297554	108	0.45177
1	220152718	4	71462753	108	0.525107
1	220152720	4	38691624	108	0.449576
1	220152720	4	40818043	108	0.559441
1	220152720	4	47537609	108	0.607855
1	220152720	4	47582350	108	0.526474
1	220152720	4	47582359	108	0.526474
1	220152720	4	54011361	108	0.426136
1	220152720	4	54953908	108	0.416898
1	220152720	4	55973932	108	0.54955
1	220152720	4	65297554	108	0.519237
1	220152720	4	70355076	108	0.393583
1	220152720	4	71462753	108	0.607855
1	223307128	4	57150100	108	0.335149
1	224363400	4	47537609	108	0.406
1	224363400	4	54011361	108	0.342857
1	224363400	4	65297554	108	0.368128
1	224363400	4	71462753	108	0.353796
1	224363401	4	47537609	108	0.406
1	224363401	4	54011361	108	0.342857
1	224363401	4	65297554	108	0.368128
1	224363401	4	71462753	108	0.353796
1	225281184	4	54151963	108	0.310718
1	225281184	4	54151964	108	0.310718
1	225385927	4	54151963	108	0.329811
1	225385927	4	54151964	108	0.329811
1	225920192	4	62540901	108	0.313184
1	226040256	4	47537609	108	0.536413
1	226040256	4	47582350	108	0.571824
1	226040256	4	47582359	108	0.571824
1	226040256	4	65297554	108	0.558792
1	226040256	4	71462753	108	0.481278
1	228867952	4	62051910	108	0.31061
1	228867952	4	62052656	108	0.31061
1	228867952	4	62054320	108	0.31061
1	228867952	4	62058327	108	0.31061
1	228867952	4	62061051	108	0.31061
1	228867952	4	62063012	108	0.31061
1	236585380	4	58486533	108	0.308754
1	236585417	4	58486533	108	0.308754
1	236585542	4	58486533	108	0.308754
1	236585830	4	58486533	108	0.308754
1	236587213	4	58486533	108	0.308754
1	238046072	4	38691624	108	0.406
1	238046072	4	40818043	108	0.446154
1	238046072	4	47537609	108	0.926904
1	238046072	4	47582350	108	0.693537
1	238046072	4	47582359	108	0.693537
1	238046072	4	54011361	108	0.386667
1	238046072	4	54953908	108	0.323478
1	238046072	4	55973932	108	0.381352
1	238046072	4	65297554	108	0.822514
1	238046072	4	70355076	108	0.313882
1	238046072	4	71462753	108	0.856582
1	238704794	4	69460880	108	0.330928
1	241179536	4	37699578	108	0.310973
1	243186881	4	49534345	108	0.321059
1	243434558	4	65045883	108	0.304961
1	243434558	4	65051508	108	0.321213
1	244718685	4	54790891	108	0.378498
1	245170231	4	60236203	108	0.319997
1	245581499	4	72791503	108	0.305451
1	246235083	4	54564543	108	0.303212
1	246359676	4	60914377	108	0.305623
1	246359730	4	60914377	108	0.305623
1	246360003	4	60914377	108	0.305623
1	246360982	4	60914377	108	0.305623
1	246362962	4	60914377	108	0.305623
1	246369599	4	60914377	108	0.305623
1	246449284	4	61060099	108	0.310905
1	248185908	4	38691624	108	0.507993
1	248185908	4	40818043	108	0.56279
1	248185908	4	47537609	108	0.586752
1	248185908	4	47582350	108	0.45445
1	248185908	4	47582359	108	0.45445
1	248185908	4	54011361	108	0.481616
1	248185908	4	54953908	108	0.473916
1	248185908	4	55973932	108	0.620488
1	248185908	4	65297554	108	0.497152
1	248185908	4	70355076	108	0.382373
1	248185908	4	71462753	108	0.646837
1	212683572	4	109190460	108	0.300398
1	212685875	4	109190460	108	0.300398
1	213145825	4	88814787	108	0.658428
1	213145825	4	113479324	108	0.743934
1	214638169	4	88814787	108	0.362782
1	214638169	4	113479324	108	0.360277
1	218706096	4	76805042	108	0.310141
1	218706096	4	76810199	108	0.310141
1	220152720	4	88814787	108	0.473615
1	220152720	4	113479324	108	0.523577
1	220181584	4	111260411	108	0.311379
1	222803831	4	100032460	108	0.301005
1	222803831	4	100032461	108	0.301005
1	222821709	4	100032460	108	0.301005
1	222821709	4	100032461	108	0.301005
1	222831232	4	100032460	108	0.301005
1	222831232	4	100032461	108	0.301005
1	222840153	4	100032460	108	0.301005
1	222840153	4	100032461	108	0.301005
1	222844700	4	100032460	108	0.301005
1	222844700	4	100032461	108	0.301005
1	224363400	4	113479324	108	0.312194
1	224363401	4	113479324	108	0.312194
1	226040256	4	100434285	108	0.425123
1	229554402	4	111143378	108	0.306168
1	233803275	4	86156274	108	0.300724
1	233807469	4	86156274	108	0.300724
1	233823423	4	86053272	108	0.304961
1	233823423	4	86087194	108	0.302603
1	233823423	4	86087362	108	0.304961
1	233823423	4	86091087	108	0.304961
1	233823423	4	86094786	108	0.302603
1	233823423	4	86101582	108	0.302603
1	233823423	4	86103272	108	0.302603
1	233823423	4	86121422	108	0.304961
1	233823423	4	86122541	108	0.304961
1	233823423	4	86124892	108	0.304961
1	233823423	4	86133797	108	0.304961
1	233823423	4	86156274	108	0.329412
1	237316103	4	82020527	108	0.360873
1	237316103	4	82022964	108	0.360873
1	237316103	4	82025825	108	0.323741
1	237316103	4	82026159	108	0.320765
1	238046072	4	88814787	108	0.372895
1	238046072	4	100434285	108	0.488421
1	238046072	4	113479324	108	0.467013
1	245065186	4	112208884	108	0.334183
1	245065186	4	112212654	108	0.311546
1	245065280	4	112208884	108	0.30566
1	245065325	4	112208884	108	0.30566
1	247254571	4	106221453	108	0.311164
1	247254574	4	106221453	108	0.311164
1	247701314	4	79104886	108	0.308249
1	248185908	4	88814787	108	0.535043
1	248185908	4	113479324	108	0.591263
1	248449739	4	83410215	108	0.322997
1	213145825	4	154580884	108	0.33722
1	213145825	4	156273742	108	0.604244
1	214638169	4	156273742	108	0.359322
1	220152720	4	154580884	108	0.30692
1	220152720	4	156273742	108	0.515785
1	222795412	4	154674710	108	0.306997
1	222814426	4	154670813	108	0.310202
1	222814426	4	154674095	108	0.310202
1	222814426	4	154674710	108	0.357025
1	222814426	4	154674842	108	0.310202
1	222871315	4	154674710	108	0.306997
1	222914151	4	154674710	108	0.306997
1	223228953	4	130954586	108	0.305471
1	225899769	4	129869515	108	0.300203
1	225899770	4	129869515	108	0.300203
1	228032290	4	138893497	108	0.308962
1	228032290	4	138893585	108	0.308962
1	228032300	4	138893497	108	0.325225
1	228032300	4	138893585	108	0.325225
1	228032307	4	138893497	108	0.325225
1	228032307	4	138893585	108	0.325225
1	228032308	4	138893497	108	0.325225
1	228032308	4	138893585	108	0.325225
1	228041037	4	138893497	108	0.324883
1	228041037	4	138893585	108	0.324883
1	230532595	4	136090730	108	0.325986
1	230532595	4	136092689	108	0.306691
1	234149866	4	146411190	108	0.303863
1	234149866	4	146411191	108	0.303863
1	236885229	4	121855921	108	0.302703
1	237055819	4	118178407	108	0.30425
1	237055819	4	118178423	108	0.30425
1	237420681	4	117626979	108	0.303714
1	237420681	4	117626986	108	0.303714
1	238046072	4	154580884	108	0.331429
1	238046072	4	156273742	108	0.352226
1	238527278	4	129537824	108	0.302971
1	238527278	4	129538744	108	0.302971
1	238527278	4	129538825	108	0.302971
1	238527278	4	129538833	108	0.302971
1	238527278	4	129539181	108	0.302971
1	239034244	4	140516929	108	0.317575
1	239058331	4	140516929	108	0.317575
1	240208608	4	139545452	108	0.303235
1	240208608	4	139545871	108	0.303235
1	241318877	4	141019884	108	0.303513
1	241896669	4	150953121	108	0.315289
1	242093938	4	132695802	108	0.302071
1	242093938	4	132696090	108	0.302071
1	242093938	4	132706719	108	0.302071
1	242093938	4	132708288	108	0.302071
1	242514742	4	151767731	108	0.313702
1	242514742	4	151767829	108	0.313702
1	243344934	4	119319409	108	0.303713
1	243344934	4	119320712	108	0.314149
1	243344934	4	119321037	108	0.314149
1	243344934	4	119322524	108	0.314149
1	243344934	4	119411863	108	0.45659
1	243344934	4	119412252	108	0.45659
1	243344934	4	119413077	108	0.45659
1	243344934	4	119413377	108	0.45659
1	243344934	4	119413438	108	0.45659
1	243344934	4	119413596	108	0.45659
1	243344934	4	119414828	108	0.45659
1	243344934	4	119415499	108	0.45659
1	243344934	4	119416439	108	0.45659
1	243344934	4	119422113	108	0.48146
1	243344934	4	119422719	108	0.504027
1	243344934	4	119425048	108	0.343757
1	243344934	4	119433753	108	0.343757
1	243344934	4	119434578	108	0.343757
1	243344934	4	119436130	108	0.345693
1	243344934	4	119436653	108	0.44846
1	243344934	4	119436934	108	0.44846
1	243344934	4	119436971	108	0.44846
1	243344934	4	119436985	108	0.44846
1	243344934	4	119437457	108	0.444996
1	243344934	4	119437972	108	0.444996
1	243344934	4	119438177	108	0.444996
1	243344934	4	119438658	108	0.444996
1	243344934	4	119440766	108	0.41868
1	243344934	4	119441361	108	0.480672
1	243344934	4	119441680	108	0.480672
1	243344934	4	119441725	108	0.480672
1	243344934	4	119441730	108	0.399971
1	243344934	4	119441745	108	0.393541
1	243344934	4	119442062	108	0.480672
1	243344934	4	119442235	108	0.480672
1	243344934	4	119442285	108	0.480672
1	243344934	4	119442389	108	0.480672
1	243344934	4	119442511	108	0.480672
1	243344934	4	119442623	108	0.433087
1	243344934	4	119442687	108	0.480672
1	243344934	4	119443001	108	0.477985
1	243344934	4	119443408	108	0.400629
1	243344934	4	119443799	108	0.458961
1	243344934	4	119443867	108	0.455586
1	243344934	4	119444338	108	0.480672
1	243344934	4	119444456	108	0.480672
1	243344934	4	119445884	108	0.458961
1	243344934	4	119446514	108	0.41868
1	243344934	4	119446864	108	0.480672
1	243344934	4	119447126	108	0.480672
1	243344934	4	119447174	108	0.480672
1	243344934	4	119448082	108	0.480672
1	243344934	4	119448534	108	0.506394
1	243344934	4	119449094	108	0.506394
1	243344934	4	119449792	108	0.506394
1	243344934	4	119450198	108	0.506394
1	243344934	4	119450535	108	0.456185
1	243344934	4	119451018	108	0.506394
1	243344934	4	119451084	108	0.506394
1	243344934	4	119451495	108	0.506394
1	243344934	4	119451523	108	0.506394
1	243344934	4	119451533	108	0.506394
1	243344934	4	119452462	108	0.461972
1	243344934	4	119452818	108	0.506394
1	243344934	4	119453071	108	0.506394
1	243344934	4	119459413	108	0.329341
1	243344935	4	119319409	108	0.303713
1	243344935	4	119320712	108	0.314149
1	243344935	4	119321037	108	0.314149
1	243344935	4	119322524	108	0.314149
1	243344935	4	119411863	108	0.45659
1	243344935	4	119412252	108	0.45659
1	243344935	4	119413077	108	0.45659
1	243344935	4	119413377	108	0.45659
1	243344935	4	119413438	108	0.45659
1	243344935	4	119413596	108	0.45659
1	243344935	4	119414828	108	0.45659
1	243344935	4	119415499	108	0.45659
1	243344935	4	119416439	108	0.45659
1	243344935	4	119422113	108	0.48146
1	243344935	4	119422719	108	0.504027
1	243344935	4	119425048	108	0.343757
1	243344935	4	119433753	108	0.343757
1	243344935	4	119434578	108	0.343757
1	243344935	4	119436130	108	0.345693
1	243344935	4	119436653	108	0.44846
1	243344935	4	119436934	108	0.44846
1	243344935	4	119436971	108	0.44846
1	243344935	4	119436985	108	0.44846
1	243344935	4	119437457	108	0.444996
1	243344935	4	119437972	108	0.444996
1	243344935	4	119438177	108	0.444996
1	243344935	4	119438658	108	0.444996
1	243344935	4	119440766	108	0.41868
1	243344935	4	119441361	108	0.480672
1	243344935	4	119441680	108	0.480672
1	243344935	4	119441725	108	0.480672
1	243344935	4	119441730	108	0.399971
1	243344935	4	119441745	108	0.393541
1	243344935	4	119442062	108	0.480672
1	243344935	4	119442235	108	0.480672
1	243344935	4	119442285	108	0.480672
1	243344935	4	119442389	108	0.480672
1	243344935	4	119442511	108	0.480672
1	243344935	4	119442623	108	0.433087
1	243344935	4	119442687	108	0.480672
1	243344935	4	119443001	108	0.477985
1	243344935	4	119443408	108	0.400629
1	243344935	4	119443799	108	0.458961
1	243344935	4	119443867	108	0.455586
1	243344935	4	119444338	108	0.480672
1	243344935	4	119444456	108	0.480672
1	243344935	4	119445884	108	0.458961
1	243344935	4	119446514	108	0.41868
1	243344935	4	119446864	108	0.480672
1	243344935	4	119447126	108	0.480672
1	243344935	4	119447174	108	0.480672
1	243344935	4	119448082	108	0.480672
1	243344935	4	119448534	108	0.506394
1	243344935	4	119449094	108	0.506394
1	243344935	4	119449792	108	0.506394
1	243344935	4	119450198	108	0.506394
1	243344935	4	119450535	108	0.456185
1	243344935	4	119451018	108	0.506394
1	243344935	4	119451084	108	0.506394
1	243344935	4	119451495	108	0.506394
1	243344935	4	119451523	108	0.506394
1	243344935	4	119451533	108	0.506394
1	243344935	4	119452462	108	0.461972
1	243344935	4	119452818	108	0.506394
1	243344935	4	119453071	108	0.506394
1	243344935	4	119459413	108	0.329341
1	244998181	4	115176150	108	0.301826
1	248185908	4	156273742	108	0.523733
1	211375839	4	185447312	108	0.309039
1	211376372	4	185447312	108	0.309039
1	211378564	4	185447312	108	0.309039
1	211381339	4	185447312	108	0.309039
1	211396857	4	185447312	108	0.309039
1	211397241	4	185447312	108	0.309039
1	211402949	4	185447312	108	0.334748
1	211402949	4	185447651	108	0.309039
1	211403050	4	185447312	108	0.309039
1	211406101	4	185447312	108	0.309039
1	211407473	4	185447312	108	0.309039
1	211408049	4	185447312	108	0.309039
1	211411560	4	185447312	108	0.309039
1	211413612	4	185447312	108	0.309039
1	211416099	4	185447312	108	0.309039
1	211423449	4	185447312	108	0.309039
1	211424063	4	185447312	108	0.309039
1	211424753	4	185447312	108	0.309039
1	211435815	4	185447312	108	0.309039
1	211438604	4	185447312	108	0.309039
1	211438887	4	185447312	108	0.309039
1	211440087	4	185447312	108	0.309039
1	211443103	4	185447312	108	0.309039
1	211446977	4	185447312	108	0.309039
1	211449147	4	185447312	108	0.309039
1	211453226	4	185447312	108	0.309039
1	211462430	4	185447312	108	0.309039
1	211463056	4	185447312	108	0.309039
1	211463324	4	185447312	108	0.309039
1	211466375	4	185447312	108	0.309039
1	211473207	4	185447312	108	0.309039
1	211474863	4	185447312	108	0.309039
1	211475385	4	185447312	108	0.309039
1	211476021	4	185447312	108	0.309039
1	211481840	4	185447312	108	0.309039
1	211482110	4	185447312	108	0.309039
1	211487429	4	185447312	108	0.309039
1	211490316	4	185447312	108	0.309039
1	211492446	4	185447312	108	0.309039
1	211497431	4	185447312	108	0.309039
1	211499466	4	185447312	108	0.309039
1	213145825	4	175443335	108	0.458861
1	213145825	4	175443339	108	0.458861
1	213851130	4	186212785	108	0.302912
1	213851130	4	186223454	108	0.302912
1	213851130	4	186236208	108	0.325301
1	214638169	4	174089947	108	0.413816
1	214638169	4	175443335	108	0.576702
1	214638169	4	175443339	108	0.576702
1	216207518	4	170270391	108	0.340233
1	217308261	4	160497040	108	0.307926
1	217371657	4	165689563	108	0.304182
1	220152718	4	174089947	108	0.324452
1	220152718	4	175443335	108	0.593548
1	220152718	4	175443339	108	0.593548
1	220152720	4	174089947	108	0.351475
1	220152720	4	175443335	108	0.661381
1	220152720	4	175443339	108	0.661381
1	222797598	4	160823441	108	0.364246
1	222806335	4	160823441	108	0.364246
1	223204002	4	185162511	108	0.320277
1	224363400	4	175443335	108	0.383058
1	224363400	4	175443339	108	0.383058
1	224363401	4	175443335	108	0.383058
1	224363401	4	175443339	108	0.383058
1	226040256	4	174089947	108	0.311954
1	226040256	4	175443335	108	0.469732
1	226040256	4	175443339	108	0.469732
1	226274901	4	178913269	108	0.302036
1	226274902	4	178913269	108	0.330425
1	226276851	4	178913269	108	0.330425
1	226280441	4	178913269	108	0.330425
1	229226542	4	174673036	108	0.316938
1	230107749	4	190614494	108	1
1	230107749	4	190615423	108	0.327103
1	230107749	4	190615424	108	0.327103
1	230107749	4	190658285	108	0.343769
1	230107749	4	190658781	108	0.327103
1	230107749	4	190660237	108	0.495327
1	230107749	4	190660370	108	0.327103
1	230107749	4	190661609	108	0.327103
1	230107749	4	190802654	108	0.343769
1	230107749	4	191028809	108	0.343769
1	232341465	4	184665148	108	0.334031
1	232341465	4	184665232	108	0.334031
1	232341465	4	184665315	108	0.334031
1	232341465	4	184665409	108	0.334031
1	232341465	4	184665456	108	0.334031
1	232341465	4	184665774	108	0.334031
1	232341476	4	184665148	108	0.334031
1	232341476	4	184665232	108	0.334031
1	232341476	4	184665315	108	0.334031
1	232341476	4	184665409	108	0.334031
1	232341476	4	184665456	108	0.334031
1	232341476	4	184665774	108	0.334031
1	232343416	4	184665148	108	0.32176
1	232343416	4	184665232	108	0.32176
1	232343416	4	184665315	108	0.32176
1	232343416	4	184665409	108	0.32176
1	232343416	4	184665456	108	0.32176
1	232343416	4	184665774	108	0.32176
1	232344105	4	184665148	108	0.32176
1	232344105	4	184665232	108	0.32176
1	232344105	4	184665315	108	0.32176
1	232344105	4	184665409	108	0.32176
1	232344105	4	184665456	108	0.32176
1	232344105	4	184665774	108	0.32176
1	232344795	4	184665148	108	0.32176
1	232344795	4	184665232	108	0.32176
1	232344795	4	184665315	108	0.32176
1	232344795	4	184665409	108	0.32176
1	232344795	4	184665456	108	0.32176
1	232344795	4	184665774	108	0.32176
1	232675605	4	169204994	108	0.322721
1	233883755	4	175717811	108	0.307802
1	234362706	4	166948679	108	0.319643
1	234403127	4	190661858	108	0.305556
1	234403127	4	190661859	108	0.305556
1	234913715	4	190662759	108	0.504673
1	234913715	4	190662761	108	0.504673
1	234915655	4	190539992	108	0.495327
1	234915656	4	190539992	108	0.495327
1	234916656	4	190614967	108	0.343769
1	237111348	4	161850201	108	0.309222
1	237115371	4	161850201	108	0.321531
1	238046072	4	174089947	108	0.594538
1	238046072	4	175443335	108	0.789586
1	238046072	4	175443339	108	0.789586
1	238866153	4	174372781	108	0.302722
1	238872458	4	174372781	108	0.302722
1	238875987	4	174372781	108	0.302722
1	238876138	4	174372781	108	0.302722
1	238878139	4	174372781	108	0.302722
1	238879830	4	174372781	108	0.302722
1	238885327	4	174372781	108	0.331353
1	238888774	4	174372781	108	0.331353
1	240108917	4	184820059	108	0.305527
1	241030601	4	157042889	108	0.315948
1	241030601	4	157045690	108	0.315948
1	241030601	4	157046370	108	0.315948
1	241030601	4	157047707	108	0.315948
1	241030601	4	157047785	108	0.315948
1	241033065	4	157042889	108	0.315948
1	241033065	4	157045690	108	0.315948
1	241033065	4	157046370	108	0.315948
1	241033065	4	157047707	108	0.315948
1	241033065	4	157047785	108	0.315948
1	241080820	4	157042889	108	0.302802
1	241080820	4	157045690	108	0.302802
1	241080820	4	157046370	108	0.302802
1	241080820	4	157047707	108	0.302802
1	241080820	4	157047785	108	0.302802
1	242271756	4	189882848	108	0.310994
1	242275087	4	189865092	108	0.308936
1	242275087	4	189869647	108	0.307078
1	242275087	4	189882848	108	0.324848
1	242275605	4	189882848	108	0.300977
1	242281055	4	189882848	108	0.300977
1	242284263	4	189882848	108	0.301375
1	242658920	4	174541932	108	0.308166
1	242658920	4	174543349	108	0.308166
1	242658920	4	174543548	108	0.308166
1	242658920	4	174544513	108	0.319328
1	242658920	4	174549066	108	0.319328
1	242658920	4	174552159	108	0.308166
1	242658920	4	174553540	108	0.308166
1	242661091	4	174541932	108	0.332721
1	242661091	4	174543349	108	0.332721
1	242661091	4	174543548	108	0.332721
1	242661091	4	174544513	108	0.34537
1	242661091	4	174549066	108	0.34537
1	242661091	4	174552159	108	0.332721
1	242661091	4	174553540	108	0.332721
1	242661848	4	174541932	108	0.332721
1	242661848	4	174543349	108	0.332721
1	242661848	4	174543548	108	0.332721
1	242661848	4	174544513	108	0.34537
1	242661848	4	174549066	108	0.34537
1	242661848	4	174552159	108	0.332721
1	242661848	4	174553540	108	0.332721
1	242662427	4	174541932	108	0.332721
1	242662427	4	174543349	108	0.332721
1	242662427	4	174543548	108	0.332721
1	242662427	4	174544513	108	0.34537
1	242662427	4	174549066	108	0.34537
1	242662427	4	174552159	108	0.332721
1	242662427	4	174553540	108	0.332721
1	242662549	4	174541932	108	0.332721
1	242662549	4	174543349	108	0.332721
1	242662549	4	174543548	108	0.332721
1	242662549	4	174544513	108	0.34537
1	242662549	4	174549066	108	0.34537
1	242662549	4	174552159	108	0.332721
1	242662549	4	174553540	108	0.332721
1	242663711	4	174541932	108	0.332721
1	242663711	4	174543349	108	0.332721
1	242663711	4	174543548	108	0.332721
1	242663711	4	174544513	108	0.34537
1	242663711	4	174549066	108	0.34537
1	242663711	4	174552159	108	0.332721
1	242663711	4	174553540	108	0.332721
1	242667764	4	174541932	108	0.338508
1	242667764	4	174543349	108	0.338508
1	242667764	4	174543548	108	0.338508
1	242667764	4	174544513	108	0.345199
1	242667764	4	174549066	108	0.345199
1	242667764	4	174552159	108	0.338508
1	242667764	4	174553540	108	0.338508
1	242667953	4	174541932	108	0.36381
1	242667953	4	174543349	108	0.36381
1	242667953	4	174543548	108	0.36381
1	242667953	4	174544513	108	0.371738
1	242667953	4	174549066	108	0.371738
1	242667953	4	174552159	108	0.36381
1	242667953	4	174553540	108	0.36381
1	242668067	4	174541932	108	0.36381
1	242668067	4	174543349	108	0.36381
1	242668067	4	174543548	108	0.36381
1	242668067	4	174544513	108	0.371738
1	242668067	4	174549066	108	0.371738
1	242668067	4	174552159	108	0.36381
1	242668067	4	174553540	108	0.36381
1	242669589	4	174541932	108	0.332721
1	242669589	4	174543349	108	0.332721
1	242669589	4	174543548	108	0.332721
1	242669589	4	174544513	108	0.34537
1	242669589	4	174549066	108	0.34537
1	242669589	4	174552159	108	0.332721
1	242669589	4	174553540	108	0.332721
1	242672047	4	174541932	108	0.338508
1	242672047	4	174543349	108	0.338508
1	242672047	4	174543548	108	0.338508
1	242672047	4	174544513	108	0.345199
1	242672047	4	174549066	108	0.345199
1	242672047	4	174552159	108	0.338508
1	242672047	4	174553540	108	0.338508
1	242674558	4	174541932	108	0.332721
1	242674558	4	174543349	108	0.332721
1	242674558	4	174543548	108	0.332721
1	242674558	4	174544513	108	0.34537
1	242674558	4	174549066	108	0.34537
1	242674558	4	174552159	108	0.332721
1	242674558	4	174553540	108	0.332721
1	244313177	4	158647864	108	0.306784
1	246363402	4	190683789	108	0.325942
1	246363403	4	190683789	108	0.325942
1	246949043	4	190614494	108	0.331269
1	246949043	4	190662334	108	0.334484
1	246949253	4	190660034	108	0.320755
1	248185908	4	174089947	108	0.364288
1	248185908	4	175443335	108	0.576702
1	248185908	4	175443339	108	0.576702
1	248259684	4	169574401	108	0.300628
1	248267813	4	169574401	108	0.315932
1	248274030	4	169574401	108	0.315932
1	248413210	4	187462444	108	0.301163
1	248413210	4	187466908	108	0.301163
1	248413475	4	187462444	108	0.301163
1	248413475	4	187466908	108	0.301163
1	1317871	5	834215	108	0.504673
1	3301203	5	27984690	108	0.318999
1	3301203	5	28009430	108	0.301796
1	3599470	5	14271083	108	0.550351
1	3599470	5	20304941	108	0.565097
1	3599473	5	14271083	108	0.550351
1	3599473	5	20304941	108	0.565097
1	7113112	5	4950557	108	0.316151
1	8087006	5	834215	108	1
1	15124350	5	15808476	108	0.326296
1	15124350	5	15809056	108	0.326296
1	15124350	5	15809202	108	0.326296
1	15124350	5	15810619	108	0.326296
1	15124350	5	15810652	108	0.326296
1	15124350	5	15814609	108	0.326296
1	16493133	5	1187074	108	0.316657
1	16493133	5	1187366	108	0.306266
1	16835435	5	7741737	108	0.385153
1	16835439	5	7741737	108	0.385153
1	16890671	5	754187	108	0.504673
1	16890672	5	754187	108	0.504673
1	16956467	5	3324300	108	0.327103
1	16956468	5	3324300	108	0.327103
1	17030477	5	14271083	108	0.418267
1	17030477	5	20304941	108	0.534005
1	17030480	5	14271083	108	0.418267
1	17030480	5	20304941	108	0.534005
1	17031816	5	4033001	108	0.300665
1	19491815	5	14271083	108	0.664217
1	19491815	5	20304941	108	0.607855
1	21847548	5	20833623	108	0.358343
1	21847548	5	20833628	108	0.358343
1	21944163	5	1283095	108	0.326852
1	21944163	5	1284976	108	0.323959
1	22834985	5	14271083	108	0.339016
1	22834985	5	20304941	108	0.404959
1	22834987	5	14271083	108	0.339016
1	22834987	5	20304941	108	0.404959
1	25629943	5	14271083	108	0.401524
1	25629943	5	20304941	108	0.399912
1	28527842	5	14271083	108	0.435495
1	28527842	5	20304941	108	0.504884
1	28898167	5	14271083	108	0.456689
1	28898167	5	20304941	108	0.402555
1	29055498	5	7465105	108	0.310958
1	29220619	5	9559222	108	0.310334
1	29223019	5	9559222	108	0.310334
1	29460210	5	9559222	108	0.310334
1	29481589	5	14271083	108	0.456689
1	29481589	5	20304941	108	0.452887
1	29481591	5	14271083	108	0.456689
1	29481591	5	20304941	108	0.452887
1	29503694	5	9559222	108	0.310334
1	29563445	5	9559222	108	0.310334
1	32207195	5	14271083	108	0.463136
1	32207195	5	20304941	108	0.432623
1	33545303	5	21633198	108	0.305068
1	33557682	5	14271083	108	0.689387
1	33557682	5	20304941	108	0.582677
1	33558835	5	14271083	108	0.628664
1	33558835	5	20304941	108	0.582677
1	34375199	5	14489638	108	0.301985
1	35243454	5	2083949	108	0.309833
1	36828038	5	1042735	108	0.315958
1	36829860	5	1042735	108	0.315958
1	36835387	5	1042735	108	0.315958
1	36842531	5	1042735	108	0.315958
1	36854576	5	1042735	108	0.315958
1	40098460	5	14271083	108	0.604569
1	40098460	5	20304941	108	0.550353
1	40098463	5	14271083	108	0.604569
1	40098463	5	20304941	108	0.550353
1	40309878	5	14271083	108	0.369414
1	40309878	5	20304941	108	0.454332
1	40431260	5	14271083	108	0.369414
1	40431260	5	20304941	108	0.401675
1	40431264	5	14271083	108	0.369414
1	40431264	5	20304941	108	0.401675
1	40728529	5	1147986	108	0.305475
1	40732992	5	1147986	108	0.305475
1	40736279	5	1147986	108	0.305475
1	568256	5	35691378	108	0.350783
1	568256	5	35691380	108	0.350783
1	1342269	5	35691378	108	0.502527
1	1342269	5	35691380	108	0.502527
1	2234681	5	35691378	108	0.704888
1	2234681	5	35691380	108	0.704888
1	2234681	5	68662421	108	0.341765
1	2441020	5	41558941	108	0.333052
1	2441020	5	41564323	108	0.318824
1	2441020	5	41567260	108	0.318824
1	2441020	5	41568142	108	0.318824
1	2441020	5	41582518	108	0.318824
1	2441020	5	41599465	108	0.333179
1	2441020	5	41615180	108	0.318824
1	2441020	5	41625892	108	0.318824
1	2441020	5	41626084	108	0.318824
1	2441020	5	41627732	108	0.318824
1	2443319	5	41558941	108	0.333052
1	2443319	5	41564323	108	0.318824
1	2443319	5	41567260	108	0.318824
1	2443319	5	41568142	108	0.318824
1	2443319	5	41582518	108	0.318824
1	2443319	5	41599465	108	0.333179
1	2443319	5	41615180	108	0.318824
1	2443319	5	41625892	108	0.318824
1	2443319	5	41626084	108	0.318824
1	2443319	5	41627732	108	0.318824
1	2446990	5	41558941	108	0.333052
1	2446990	5	41564323	108	0.318824
1	2446990	5	41567260	108	0.318824
1	2446990	5	41568142	108	0.318824
1	2446990	5	41582518	108	0.318824
1	2446990	5	41599465	108	0.333179
1	2446990	5	41615180	108	0.318824
1	2446990	5	41625892	108	0.318824
1	2446990	5	41626084	108	0.318824
1	2446990	5	41627732	108	0.318824
1	2449192	5	41558941	108	0.333052
1	2449192	5	41564323	108	0.318824
1	2449192	5	41567260	108	0.318824
1	2449192	5	41568142	108	0.318824
1	2449192	5	41582518	108	0.318824
1	2449192	5	41599465	108	0.333179
1	2449192	5	41615180	108	0.318824
1	2449192	5	41625892	108	0.318824
1	2449192	5	41626084	108	0.318824
1	2449192	5	41627732	108	0.318824
1	2449353	5	41558941	108	0.333052
1	2449353	5	41564323	108	0.318824
1	2449353	5	41567260	108	0.318824
1	2449353	5	41568142	108	0.318824
1	2449353	5	41582518	108	0.318824
1	2449353	5	41599465	108	0.333179
1	2449353	5	41615180	108	0.318824
1	2449353	5	41625892	108	0.318824
1	2449353	5	41626084	108	0.318824
1	2449353	5	41627732	108	0.318824
1	2449879	5	41558941	108	0.333052
1	2449879	5	41564323	108	0.318824
1	2449879	5	41567260	108	0.318824
1	2449879	5	41568142	108	0.318824
1	2449879	5	41582518	108	0.318824
1	2449879	5	41599465	108	0.333179
1	2449879	5	41615180	108	0.318824
1	2449879	5	41625892	108	0.318824
1	2449879	5	41626084	108	0.318824
1	2449879	5	41627732	108	0.318824
1	2452321	5	41558941	108	0.333052
1	2452321	5	41564323	108	0.318824
1	2452321	5	41567260	108	0.318824
1	2452321	5	41568142	108	0.318824
1	2452321	5	41582518	108	0.318824
1	2452321	5	41599465	108	0.333179
1	2452321	5	41615180	108	0.318824
1	2452321	5	41625892	108	0.318824
1	2452321	5	41626084	108	0.318824
1	2452321	5	41627732	108	0.318824
1	2452815	5	41558941	108	0.333052
1	2452815	5	41564323	108	0.318824
1	2452815	5	41567260	108	0.318824
1	2452815	5	41568142	108	0.318824
1	2452815	5	41582518	108	0.318824
1	2452815	5	41599465	108	0.333179
1	2452815	5	41615180	108	0.318824
1	2452815	5	41625892	108	0.318824
1	2452815	5	41626084	108	0.318824
1	2452815	5	41627732	108	0.318824
1	3599470	5	35691378	108	0.503022
1	3599470	5	35691380	108	0.503022
1	3599473	5	35691378	108	0.503022
1	3599473	5	35691380	108	0.503022
1	4222406	5	44430533	108	0.312284
1	6336601	5	36568670	108	0.367138
1	6339892	5	36568670	108	0.367138
1	6842974	5	65623448	108	0.3316
1	10202756	5	40939557	108	0.305698
1	10202756	5	40939640	108	0.305698
1	15517780	5	35218514	108	0.312937
1	15517780	5	35218515	108	0.312937
1	15517780	5	35218516	108	0.312937
1	15523746	5	35218514	108	0.312937
1	15523746	5	35218515	108	0.312937
1	15523746	5	35218516	108	0.312937
1	16838440	5	49441321	108	0.331837
1	16838441	5	49441321	108	0.331837
1	16945811	5	49918534	108	0.336171
1	17030477	5	35691378	108	0.536697
1	17030477	5	35691380	108	0.536697
1	17030480	5	35691378	108	0.536697
1	17030480	5	35691380	108	0.536697
1	17318918	5	35691378	108	0.66656
1	17318918	5	35691380	108	0.66656
1	17318918	5	68662421	108	0.304165
1	19491815	5	35691378	108	0.467013
1	19491815	5	35691380	108	0.467013
1	20826885	5	36733766	108	0.305405
1	22834985	5	35691378	108	0.75288
1	22834985	5	35691380	108	0.75288
1	22834985	5	68662421	108	0.318182
1	22834987	5	35691378	108	0.75288
1	22834987	5	35691380	108	0.75288
1	22834987	5	68662421	108	0.318182
1	23018635	5	67225563	108	0.307786
1	23020257	5	67225563	108	0.307786
1	26409801	5	57722741	108	0.320782
1	26411109	5	57722741	108	0.320782
1	26411275	5	57722741	108	0.320782
1	26686881	5	66579787	108	0.316956
1	26688181	5	66579787	108	0.316956
1	26689185	5	66579787	108	0.316956
1	26690180	5	66579787	108	0.316956
1	28527842	5	35691378	108	0.642175
1	28527842	5	35691380	108	0.642175
1	30260539	5	56473734	108	0.326419
1	30260539	5	56479651	108	0.326419
1	30264232	5	56473734	108	0.31549
1	30264232	5	56479651	108	0.31549
1	30264443	5	56473734	108	0.31549
1	30264443	5	56479651	108	0.31549
1	30264787	5	56473734	108	0.31549
1	30264787	5	56479651	108	0.31549
1	30265453	5	56473734	108	0.31549
1	30265453	5	56479651	108	0.31549
1	30265717	5	56473734	108	0.31549
1	30265717	5	56479651	108	0.31549
1	30265819	5	56473734	108	0.31549
1	30265819	5	56479651	108	0.31549
1	30265849	5	56473734	108	0.31549
1	30265849	5	56479651	108	0.31549
1	30266393	5	56473734	108	0.31549
1	30266393	5	56479651	108	0.31549
1	30267274	5	56473734	108	0.308621
1	30267274	5	56479651	108	0.308621
1	30267499	5	56473734	108	0.308621
1	30267499	5	56479651	108	0.308621
1	30267754	5	56473734	108	0.31549
1	30267754	5	56479651	108	0.31549
1	30267795	5	56473734	108	0.31549
1	30267795	5	56479651	108	0.31549
1	30274911	5	56473734	108	0.342712
1	30274911	5	56479651	108	0.342712
1	32207195	5	35691378	108	0.483362
1	32207195	5	35691380	108	0.483362
1	32794755	5	35691378	108	0.704888
1	32794755	5	35691380	108	0.704888
1	32794755	5	68662421	108	0.341765
1	33557682	5	35691378	108	0.396639
1	33557682	5	35691380	108	0.396639
1	33558835	5	35691378	108	0.396639
1	33558835	5	35691380	108	0.396639
1	35165151	5	58647328	108	0.3127
1	35165151	5	58655850	108	0.3127
1	35165151	5	58667118	108	0.3127
1	35165151	5	58672479	108	0.3127
1	35165151	5	58672900	108	0.3127
1	40098460	5	35691378	108	0.361545
1	40098460	5	35691380	108	0.361545
1	40098463	5	35691378	108	0.361545
1	40098463	5	35691380	108	0.361545
1	40309878	5	35691378	108	0.761467
1	40309878	5	35691380	108	0.761467
1	40309878	5	68662421	108	0.338272
1	40431260	5	35691378	108	0.372377
1	40431260	5	35691380	108	0.372377
1	40431264	5	35691378	108	0.372377
1	40431264	5	35691380	108	0.372377
1	41882307	5	32561480	108	0.311928
1	41882307	5	32562887	108	0.300836
1	985999	5	82283313	108	0.30352
1	1342269	5	77590422	108	0.483485
1	2234681	5	77590422	108	0.477246
1	3165682	5	94666451	108	0.302925
1	3599470	5	77590422	108	0.3598
1	3599470	5	86690956	108	0.635626
1	3599470	5	108691813	108	0.627385
1	3599470	5	108691815	108	0.627385
1	3599473	5	77590422	108	0.3598
1	3599473	5	86690956	108	0.635626
1	3599473	5	108691813	108	0.627385
1	3599473	5	108691815	108	0.627385
1	3701663	5	83682279	108	0.307802
1	3701663	5	83691018	108	0.307802
1	5967166	5	77575016	108	0.314703
1	5967166	5	77582213	108	0.302333
1	5967383	5	77575016	108	0.314703
1	5967383	5	77582213	108	0.302333
1	5974480	5	77575016	108	0.314703
1	5974480	5	77582213	108	0.302333
1	5977549	5	77575016	108	0.314703
1	5977549	5	77582213	108	0.302333
1	5977750	5	77575016	108	0.314703
1	5977750	5	77582213	108	0.302333
1	5983608	5	77575016	108	0.314703
1	5983608	5	77582213	108	0.302333
1	5984536	5	77575016	108	0.314703
1	5984536	5	77582213	108	0.302333
1	5988468	5	77575016	108	0.314703
1	5988468	5	77582213	108	0.302333
1	5991202	5	77575016	108	0.314703
1	5991202	5	77582213	108	0.302333
1	5992876	5	77575016	108	0.314703
1	5992876	5	77582213	108	0.302333
1	5992880	5	77575016	108	0.314703
1	5992880	5	77582213	108	0.302333
1	5995011	5	77575016	108	0.314703
1	5995011	5	77582213	108	0.302333
1	6005343	5	77575016	108	0.314703
1	6005343	5	77582213	108	0.302333
1	6032283	5	91081287	108	0.300815
1	9598564	5	78856733	108	0.332805
1	10377888	5	71438049	108	0.310632
1	10863379	5	74283201	108	0.357895
1	15968450	5	107882759	108	0.309806
1	16740510	5	87914527	108	0.302603
1	16938208	5	94520915	108	0.340282
1	16938208	5	94538011	108	0.340282
1	16938208	5	94550674	108	0.340282
1	16938208	5	94552025	108	0.340282
1	16938208	5	94564132	108	0.340282
1	16938208	5	94566170	108	0.340282
1	16938208	5	94569892	108	0.340282
1	16938208	5	94582833	108	0.340282
1	16938208	5	94604269	108	0.340282
1	16938208	5	94627476	108	0.330863
1	16938208	5	94643758	108	0.344697
1	17030477	5	77590422	108	0.448233
1	17030477	5	86690956	108	0.512334
1	17030477	5	108691813	108	0.523117
1	17030477	5	108691815	108	0.523117
1	17030480	5	77590422	108	0.448233
1	17030480	5	86690956	108	0.512334
1	17030480	5	108691813	108	0.523117
1	17030480	5	108691815	108	0.523117
1	17318918	5	77590422	108	0.446047
1	18017522	5	79115311	108	0.385043
1	18017522	5	79117067	108	0.306135
1	18017558	5	79115311	108	0.385043
1	18017558	5	79117067	108	0.306135
1	18017704	5	79115311	108	0.385043
1	18017704	5	79117067	108	0.306135
1	19491815	5	77590422	108	0.325037
1	19491815	5	86690956	108	0.662259
1	19491815	5	108691813	108	0.764389
1	19491815	5	108691815	108	0.764389
1	20365479	5	95242912	108	0.337192
1	20365479	5	95257404	108	0.337192
1	20365479	5	95258350	108	0.337192
1	20365479	5	95263657	108	0.337192
1	20365479	5	95265068	108	0.337192
1	20370647	5	95242912	108	0.301154
1	20370647	5	95257404	108	0.301154
1	20370647	5	95258350	108	0.301154
1	20370647	5	95263657	108	0.301154
1	20370647	5	95265068	108	0.301154
1	20372014	5	95242912	108	0.301154
1	20372014	5	95257404	108	0.301154
1	20372014	5	95258350	108	0.301154
1	20372014	5	95263657	108	0.301154
1	20372014	5	95265068	108	0.301154
1	20377356	5	95242912	108	0.301154
1	20377356	5	95257404	108	0.301154
1	20377356	5	95258350	108	0.301154
1	20377356	5	95263657	108	0.301154
1	20377356	5	95265068	108	0.301154
1	20381707	5	95242912	108	0.301154
1	20381707	5	95257404	108	0.301154
1	20381707	5	95258350	108	0.301154
1	20381707	5	95263657	108	0.301154
1	20381707	5	95265068	108	0.301154
1	20389356	5	95242912	108	0.301154
1	20389356	5	95257404	108	0.301154
1	20389356	5	95258350	108	0.301154
1	20389356	5	95263657	108	0.301154
1	20389356	5	95265068	108	0.301154
1	22834985	5	77590422	108	0.580945
1	22834985	5	86690956	108	0.352226
1	22834985	5	108691813	108	0.373253
1	22834985	5	108691815	108	0.373253
1	22834987	5	77590422	108	0.580945
1	22834987	5	86690956	108	0.352226
1	22834987	5	108691813	108	0.373253
1	22834987	5	108691815	108	0.373253
1	23512664	5	103031174	108	0.301259
1	23965517	5	94513555	108	0.310562
1	25590543	5	82515858	108	0.300665
1	25629943	5	86690956	108	0.385624
1	25629943	5	108691813	108	0.448386
1	25629943	5	108691815	108	0.448386
1	28527842	5	77590422	108	0.425844
1	28527842	5	86690956	108	0.429132
1	28527842	5	108691813	108	0.489234
1	28527842	5	108691815	108	0.489234
1	28898167	5	86690956	108	0.471052
1	28898167	5	108691813	108	0.52237
1	28898167	5	108691815	108	0.52237
1	29481589	5	86690956	108	0.524563
1	29481589	5	108691813	108	0.52237
1	29481589	5	108691815	108	0.52237
1	29481591	5	86690956	108	0.524563
1	29481591	5	108691813	108	0.52237
1	29481591	5	108691815	108	0.52237
1	32207195	5	77590422	108	0.39146
1	32207195	5	86690956	108	0.442006
1	32207195	5	108691813	108	0.484032
1	32207195	5	108691815	108	0.484032
1	32794755	5	77590422	108	0.477246
1	33557682	5	77590422	108	0.405425
1	33557682	5	86690956	108	0.693537
1	33557682	5	108691813	108	0.794678
1	33557682	5	108691815	108	0.794678
1	33558835	5	86690956	108	0.632967
1	33558835	5	108691813	108	0.729908
1	33558835	5	108691815	108	0.729908
1	35551202	5	85503960	108	0.309445
1	35556013	5	85503960	108	0.309445
1	35561742	5	85503960	108	0.309445
1	35580950	5	85503960	108	0.309445
1	35593666	5	85503960	108	0.309445
1	35595441	5	85503960	108	0.309445
1	37876753	5	89109459	108	0.300364
1	37877268	5	89109459	108	0.300364
1	38798114	5	86166834	108	0.318871
1	38798114	5	86169894	108	0.318871
1	38798114	5	86170724	108	0.318871
1	38798114	5	86171228	108	0.318871
1	38798114	5	86173246	108	0.318871
1	38798114	5	86174264	108	0.318871
1	38798114	5	86186490	108	0.318871
1	38798114	5	86187316	108	0.318871
1	38798114	5	86197008	108	0.318871
1	38798114	5	86200027	108	0.318871
1	38798114	5	86210229	108	0.318871
1	38798114	5	86214547	108	0.318871
1	38798114	5	86214732	108	0.318871
1	38798114	5	86216989	108	0.318871
1	38798114	5	86216994	108	0.318871
1	38798114	5	86217375	108	0.318871
1	38798114	5	86219302	108	0.318871
1	38798114	5	86221972	108	0.318871
1	38798114	5	86234190	108	0.318871
1	38798114	5	86235380	108	0.318871
1	38798114	5	86242526	108	0.300724
1	38800135	5	86166834	108	0.318871
1	38800135	5	86169894	108	0.318871
1	38800135	5	86170724	108	0.318871
1	38800135	5	86171228	108	0.318871
1	38800135	5	86173246	108	0.318871
1	38800135	5	86174264	108	0.318871
1	38800135	5	86186490	108	0.318871
1	38800135	5	86187316	108	0.318871
1	38800135	5	86197008	108	0.318871
1	38800135	5	86200027	108	0.318871
1	38800135	5	86210229	108	0.318871
1	38800135	5	86214547	108	0.318871
1	38800135	5	86214732	108	0.318871
1	38800135	5	86216989	108	0.318871
1	38800135	5	86216994	108	0.318871
1	38800135	5	86217375	108	0.318871
1	38800135	5	86219302	108	0.318871
1	38800135	5	86221972	108	0.318871
1	38800135	5	86234190	108	0.318871
1	38800135	5	86235380	108	0.318871
1	38800135	5	86242526	108	0.300724
1	38800175	5	86166834	108	0.318871
1	38800175	5	86169894	108	0.318871
1	38800175	5	86170724	108	0.318871
1	38800175	5	86171228	108	0.318871
1	38800175	5	86173246	108	0.318871
1	38800175	5	86174264	108	0.318871
1	38800175	5	86186490	108	0.318871
1	38800175	5	86187316	108	0.318871
1	38800175	5	86197008	108	0.318871
1	38800175	5	86200027	108	0.318871
1	38800175	5	86210229	108	0.318871
1	38800175	5	86214547	108	0.318871
1	38800175	5	86214732	108	0.318871
1	38800175	5	86216989	108	0.318871
1	38800175	5	86216994	108	0.318871
1	38800175	5	86217375	108	0.318871
1	38800175	5	86219302	108	0.318871
1	38800175	5	86221972	108	0.318871
1	38800175	5	86234190	108	0.318871
1	38800175	5	86235380	108	0.318871
1	38800175	5	86242526	108	0.300724
1	38812238	5	86166834	108	0.318871
1	38812238	5	86169894	108	0.318871
1	38812238	5	86170724	108	0.318871
1	38812238	5	86171228	108	0.318871
1	38812238	5	86173246	108	0.318871
1	38812238	5	86174264	108	0.318871
1	38812238	5	86186490	108	0.318871
1	38812238	5	86187316	108	0.318871
1	38812238	5	86197008	108	0.318871
1	38812238	5	86200027	108	0.318871
1	38812238	5	86210229	108	0.318871
1	38812238	5	86214547	108	0.318871
1	38812238	5	86214732	108	0.318871
1	38812238	5	86216989	108	0.318871
1	38812238	5	86216994	108	0.318871
1	38812238	5	86217375	108	0.318871
1	38812238	5	86219302	108	0.318871
1	38812238	5	86221972	108	0.318871
1	38812238	5	86234190	108	0.318871
1	38812238	5	86235380	108	0.318871
1	38812238	5	86242526	108	0.300724
1	40098460	5	86690956	108	0.603033
1	40098460	5	108691813	108	0.700817
1	40098460	5	108691815	108	0.700817
1	40098463	5	86690956	108	0.603033
1	40098463	5	108691813	108	0.700817
1	40098463	5	108691815	108	0.700817
1	40309878	5	77590422	108	0.523235
1	40309878	5	86690956	108	0.392798
1	40309878	5	108691813	108	0.409785
1	40309878	5	108691815	108	0.409785
1	40431260	5	86690956	108	0.444105
1	40431260	5	108691813	108	0.409785
1	40431260	5	108691815	108	0.409785
1	40431264	5	86690956	108	0.444105
1	40431264	5	108691813	108	0.409785
1	40431264	5	108691815	108	0.409785
1	567726	5	134262542	108	0.38774
1	567825	5	134262542	108	0.363223
1	568256	5	111519819	108	0.33651
1	568256	5	111519821	108	0.33651
1	568322	5	134262542	108	0.559933
1	568322	5	134262599	108	0.370206
1	1342269	5	111519819	108	0.434541
1	1342269	5	111519821	108	0.434541
1	1342269	5	137548955	108	0.366519
1	1342269	5	139682603	108	0.315977
1	1342269	5	140626636	108	0.334997
1	1342269	5	140772941	108	0.394907
1	2234681	5	111519819	108	0.612745
1	2234681	5	111519821	108	0.612745
1	2234681	5	137548955	108	0.515405
1	2234681	5	139682603	108	0.443902
1	2234681	5	140250180	108	0.338549
1	2234681	5	140626636	108	0.343326
1	2234681	5	140772941	108	0.543019
1	3225757	5	125873501	108	0.303601
1	3599470	5	111519819	108	0.45496
1	3599470	5	111519821	108	0.45496
1	3599470	5	137548955	108	0.421687
1	3599470	5	139682603	108	0.655329
1	3599470	5	140250180	108	0.334683
1	3599470	5	140626636	108	0.428613
1	3599470	5	140772941	108	0.3045
1	3599473	5	111519819	108	0.45496
1	3599473	5	111519821	108	0.45496
1	3599473	5	137548955	108	0.421687
1	3599473	5	139682603	108	0.655329
1	3599473	5	140250180	108	0.334683
1	3599473	5	140626636	108	0.428613
1	3599473	5	140772941	108	0.3045
1	3737058	5	118206647	108	0.301305
1	12919422	5	115249271	108	1
1	12919423	5	115249271	108	1
1	17030477	5	111519819	108	0.477586
1	17030477	5	111519821	108	0.477586
1	17030477	5	139682603	108	0.568206
1	17030477	5	140250180	108	0.321423
1	17030477	5	140626636	108	0.387179
1	17030477	5	140772941	108	0.348316
1	17030480	5	111519819	108	0.477586
1	17030480	5	111519821	108	0.477586
1	17030480	5	139682603	108	0.568206
1	17030480	5	140250180	108	0.321423
1	17030480	5	140626636	108	0.387179
1	17030480	5	140772941	108	0.348316
1	17318918	5	111519819	108	0.573391
1	17318918	5	111519821	108	0.573391
1	17318918	5	137548955	108	0.547243
1	17318918	5	139682603	108	0.421687
1	17318918	5	140250180	108	0.36601
1	17318918	5	140626636	108	0.320209
1	17318918	5	140772941	108	0.421253
1	17909248	5	134883416	108	0.30229
1	17909248	5	134890288	108	0.310684
1	17909248	5	134892363	108	0.300098
1	18879081	5	145305788	108	0.313932
1	18900494	5	145305788	108	0.313932
1	19491815	5	111519819	108	0.425823
1	19491815	5	111519821	108	0.425823
1	19491815	5	139682603	108	0.828571
1	19491815	5	140626636	108	0.475367
1	20620873	5	112399650	108	0.30647
1	20621352	5	112399650	108	0.30647
1	21053887	5	118059473	108	0.344421
1	21854042	5	111555069	108	0.313784
1	21854042	5	111555760	108	0.313784
1	21854042	5	111560890	108	0.313784
1	21854042	5	111563955	108	0.313784
1	21854042	5	111571107	108	0.313784
1	21854042	5	111577511	108	0.313784
1	21854042	5	111582903	108	0.313784
1	21854042	5	111583782	108	0.313784
1	21854042	5	111585185	108	0.313784
1	22834985	5	111519819	108	0.753495
1	22834985	5	111519821	108	0.753495
1	22834985	5	137548955	108	0.535919
1	22834985	5	139682603	108	0.616
1	22834985	5	140250180	108	0.377477
1	22834985	5	140626636	108	0.359322
1	22834985	5	140772941	108	0.507776
1	22834987	5	111519819	108	0.753495
1	22834987	5	111519821	108	0.753495
1	22834987	5	137548955	108	0.535919
1	22834987	5	139682603	108	0.616
1	22834987	5	140250180	108	0.377477
1	22834987	5	140626636	108	0.359322
1	22834987	5	140772941	108	0.507776
1	25629943	5	139682603	108	0.600631
1	25629943	5	140626636	108	0.314708
1	26867453	5	132538519	108	0.307629
1	28527842	5	111519819	108	0.581249
1	28527842	5	111519821	108	0.581249
1	28527842	5	137548955	108	0.351515
1	28527842	5	139682603	108	0.791304
1	28527842	5	140250180	108	0.400302
1	28527842	5	140626636	108	0.317916
1	28527842	5	140772941	108	0.390484
1	28898167	5	139682603	108	0.334894
1	28898167	5	140626636	108	0.373313
1	29481589	5	139682603	108	0.429594
1	29481589	5	140626636	108	0.422461
1	29481591	5	139682603	108	0.429594
1	29481591	5	140626636	108	0.422461
1	30030817	5	117008152	108	0.300875
1	32207195	5	111519819	108	0.437118
1	32207195	5	111519821	108	0.437118
1	32207195	5	137548955	108	0.351369
1	32207195	5	139682603	108	0.626127
1	32207195	5	140250180	108	0.317899
1	32207195	5	140626636	108	0.314623
1	32794755	5	111519819	108	0.691638
1	32794755	5	111519821	108	0.691638
1	32794755	5	137548955	108	0.591768
1	32794755	5	139682603	108	0.443902
1	32794755	5	140626636	108	0.343326
1	32794755	5	140772941	108	0.466659
1	33378736	5	146097254	108	0.306551
1	33395373	5	146097254	108	0.310867
1	33399974	5	146097254	108	0.310867
1	33557682	5	111519819	108	0.358416
1	33557682	5	111519821	108	0.358416
1	33557682	5	137548955	108	0.336641
1	33557682	5	139682603	108	0.669527
1	33557682	5	140250180	108	0.375939
1	33557682	5	140626636	108	0.45445
1	33558835	5	111519819	108	0.358416
1	33558835	5	111519821	108	0.358416
1	33558835	5	139682603	108	0.669527
1	33558835	5	140626636	108	0.404383
1	36318165	5	113483860	108	0.326181
1	36318165	5	113515763	108	0.326181
1	39205979	5	138429491	108	0.304521
1	40098460	5	111519819	108	0.323478
1	40098460	5	111519821	108	0.323478
1	40098460	5	139682603	108	0.697103
1	40098460	5	140626636	108	0.424067
1	40098463	5	111519819	108	0.323478
1	40098463	5	111519821	108	0.323478
1	40098463	5	139682603	108	0.697103
1	40098463	5	140626636	108	0.424067
1	40309878	5	111519819	108	0.765642
1	40309878	5	111519821	108	0.765642
1	40309878	5	137548955	108	0.424964
1	40309878	5	139682603	108	0.60709
1	40309878	5	140250180	108	0.49577
1	40309878	5	140626636	108	0.359748
1	40309878	5	140772941	108	0.533555
1	40431260	5	111519819	108	0.368661
1	40431260	5	111519821	108	0.368661
1	40431260	5	139682603	108	0.60709
1	40431264	5	111519819	108	0.368661
1	40431264	5	111519821	108	0.368661
1	40431264	5	139682603	108	0.60709
1	566792	5	180645265	108	0.302508
1	566792	5	180645364	108	0.302508
1	566792	5	180683683	108	0.324717
1	566875	5	180633501	108	0.370172
1	566875	5	180645265	108	0.324551
1	566875	5	180645364	108	0.324551
1	566875	5	180670172	108	0.30729
1	566875	5	180677679	108	0.30729
1	566875	5	180683683	108	0.343102
1	566875	5	180683690	108	0.30729
1	566875	5	180688774	108	0.352159
1	566875	5	180689509	108	0.334994
1	923977	5	150504222	108	0.301556
1	928462	5	150504222	108	0.305405
1	931339	5	150504222	108	0.310614
1	1342269	5	157076042	108	0.329956
1	1342269	5	179564610	108	0.440985
1	2234681	5	176562617	108	0.372014
1	2234681	5	179564610	108	0.553279
1	3599470	5	154183916	108	0.571429
1	3599470	5	154183920	108	0.615764
1	3599470	5	176562617	108	0.752114
1	3599470	5	179564610	108	0.503022
1	3599473	5	154183916	108	0.571429
1	3599473	5	154183920	108	0.615764
1	3599473	5	176562617	108	0.752114
1	3599473	5	179564610	108	0.503022
1	13831377	5	172404500	108	0.303945
1	13831955	5	172404500	108	0.303945
1	15723123	5	159598266	108	0.306054
1	15723123	5	159617308	108	0.306054
1	17030477	5	154183916	108	0.434286
1	17030477	5	154183920	108	0.46798
1	17030477	5	176562617	108	0.603666
1	17030477	5	179564610	108	0.536697
1	17030480	5	154183916	108	0.434286
1	17030480	5	154183920	108	0.46798
1	17030480	5	176562617	108	0.603666
1	17030480	5	179564610	108	0.536697
1	17033064	5	175868110	108	0.311412
1	17033064	5	175869457	108	0.324611
1	17318918	5	176562617	108	0.351369
1	17318918	5	179564610	108	0.589676
1	18528848	5	176689373	108	0.306961
1	18528848	5	176693888	108	0.306961
1	19491815	5	154183916	108	0.689655
1	19491815	5	154183920	108	0.743163
1	19491815	5	176562617	108	0.726931
1	19491815	5	179564610	108	0.412594
1	19604022	5	172159851	108	0.301037
1	22307829	5	155901537	108	0.309222
1	22312111	5	155901537	108	0.309222
1	22834985	5	154183916	108	0.352
1	22834985	5	154183920	108	0.37931
1	22834985	5	176562617	108	0.474436
1	22834985	5	179564610	108	0.677745
1	22834987	5	154183916	108	0.352
1	22834987	5	154183920	108	0.37931
1	22834987	5	176562617	108	0.474436
1	22834987	5	179564610	108	0.677745
1	24661432	5	162727238	108	0.30049
1	25629943	5	154183916	108	0.416901
1	25629943	5	154183920	108	0.449247
1	25629943	5	176562617	108	0.576344
1	25629943	5	179564610	108	0.439974
1	26472827	5	180591180	108	0.301556
1	28527842	5	154183916	108	0.452174
1	28527842	5	154183920	108	0.487256
1	28527842	5	176562617	108	0.51392
1	28527842	5	179564610	108	0.575695
1	28898167	5	154183916	108	0.475295
1	28898167	5	154183920	108	0.461459
1	28898167	5	176562617	108	0.457652
1	29481589	5	154183916	108	0.475295
1	29481589	5	154183920	108	0.514436
1	29481589	5	176562617	108	0.567016
1	29481591	5	154183916	108	0.475295
1	29481591	5	154183920	108	0.514436
1	29481591	5	176562617	108	0.567016
1	31151987	5	147014789	108	0.313157
1	32207195	5	154183916	108	0.4831
1	32207195	5	154183920	108	0.525107
1	32207195	5	176562617	108	0.485885
1	32207195	5	179564610	108	0.42752
1	32794755	5	176562617	108	0.372014
1	32794755	5	179564610	108	0.553279
1	33110135	5	174178514	108	0.323522
1	33557682	5	154183916	108	0.654025
1	33557682	5	154183920	108	0.646188
1	33557682	5	176562617	108	0.698227
1	33557682	5	179564610	108	0.396639
1	33558835	5	154183916	108	0.654025
1	33558835	5	154183920	108	0.707373
1	33558835	5	176562617	108	0.698227
1	33558835	5	179564610	108	0.396639
1	34904529	5	155348741	108	0.306054
1	34905411	5	155348741	108	0.306054
1	40098460	5	154183916	108	0.628983
1	40098460	5	154183920	108	0.680341
1	40098460	5	176562617	108	0.664305
1	40098460	5	179564610	108	0.313866
1	40098463	5	154183916	108	0.628983
1	40098463	5	154183920	108	0.680341
1	40098463	5	176562617	108	0.664305
1	40098463	5	179564610	108	0.313866
1	40309878	5	154183916	108	0.383562
1	40309878	5	154183920	108	0.363879
1	40309878	5	176562617	108	0.414533
1	40309878	5	179564610	108	0.61647
1	40431260	5	154183916	108	0.383562
1	40431260	5	154183920	108	0.413321
1	40431260	5	157076042	108	0.320917
1	40431260	5	176562617	108	0.523973
1	40431260	5	179564610	108	0.372377
1	40431264	5	154183916	108	0.383562
1	40431264	5	154183920	108	0.413321
1	40431264	5	157076042	108	0.320917
1	40431264	5	176562617	108	0.523973
1	40431264	5	179564610	108	0.372377
1	41311407	5	156065646	108	0.3045
1	46073663	5	14271083	108	0.337635
1	46073663	5	20304941	108	0.426314
1	47768071	5	14271083	108	0.490836
1	47768071	5	20304941	108	0.365085
1	47768074	5	14271083	108	0.586327
1	47768074	5	20304941	108	0.460227
1	49185833	5	5918879	108	0.316755
1	49185833	5	5921355	108	0.316755
1	49185833	5	5921495	108	0.316755
1	49185833	5	5928813	108	0.316755
1	49185833	5	5932766	108	0.316755
1	49185833	5	5934397	108	0.316755
1	49185833	5	5935067	108	0.316755
1	53568350	5	4289492	108	0.334575
1	53568350	5	4291392	108	0.313648
1	54807012	5	23719516	108	0.303075
1	55077536	5	14271083	108	0.574744
1	55077536	5	20304941	108	0.382766
1	55077540	5	14271083	108	0.574744
1	55077540	5	20304941	108	0.382766
1	55251956	5	14271083	108	0.47583
1	55251956	5	20304941	108	0.480501
1	55251959	5	14271083	108	0.47583
1	55251959	5	20304941	108	0.480501
1	57285616	5	29557480	108	0.302908
1	57285616	5	29566155	108	0.302908
1	59148351	5	8554863	108	0.302295
1	59164583	5	8554863	108	0.302295
1	61671573	5	18260006	108	0.310286
1	66042642	5	14271083	108	0.45323
1	66042642	5	20304941	108	0.424885
1	66042645	5	14271083	108	0.45323
1	66042645	5	20304941	108	0.424885
1	67390481	5	14271083	108	0.35401
1	67390481	5	20304941	108	0.429289
1	67447551	5	14271083	108	0.324418
1	67447551	5	20304941	108	0.381317
1	78769166	5	29610644	108	0.30349
1	79258917	5	1476785	108	0.321923
1	80962136	5	19330179	108	0.304484
1	80962136	5	19330182	108	0.304484
1	82367003	5	14468338	108	0.310222
1	82367003	5	14471666	108	0.310222
1	85334998	5	9616178	108	0.305884
1	93091349	5	14271083	108	0.369414
1	93091349	5	20304941	108	0.454332
1	46073663	5	35691378	108	0.805195
1	46073663	5	35691380	108	0.805195
1	46073663	5	68662421	108	0.321429
1	59427453	5	49441264	108	0.394501
1	60019342	5	64429954	108	0.319163
1	62429989	5	31691774	108	0.391449
1	62434137	5	31691774	108	0.355606
1	62435982	5	31691774	108	0.32104
1	62438744	5	31691774	108	0.326773
1	62443283	5	31691774	108	0.360398
1	62444676	5	31691774	108	0.334439
1	66042642	5	35691378	108	0.551342
1	66042642	5	35691380	108	0.551342
1	66042645	5	35691378	108	0.551342
1	66042645	5	35691380	108	0.551342
1	67390481	5	35691378	108	0.876241
1	67390481	5	35691380	108	0.876241
1	67390481	5	68662421	108	0.356121
1	67447551	5	35691378	108	0.788881
1	67447551	5	35691380	108	0.788881
1	68157795	5	70163861	108	0.307028
1	69396607	5	56326081	108	0.311602
1	70218853	5	29926380	108	0.322063
1	70224509	5	30343122	108	0.303569
1	70224509	5	30347074	108	0.303569
1	70224509	5	30347573	108	0.303569
1	70224509	5	30347633	108	0.303569
1	70224509	5	30349479	108	0.303569
1	70228072	5	30343122	108	0.324352
1	70228072	5	30347074	108	0.324352
1	70228072	5	30347573	108	0.324352
1	70228072	5	30347633	108	0.324352
1	70228072	5	30349479	108	0.324352
1	70228602	5	30343122	108	0.309659
1	70228602	5	30347074	108	0.309659
1	70228602	5	30347573	108	0.309659
1	70228602	5	30347633	108	0.309659
1	70228602	5	30349479	108	0.309659
1	75739240	5	30865377	108	0.3175
1	75740386	5	30865377	108	0.3175
1	75741589	5	30865377	108	0.3175
1	75744304	5	30865377	108	0.3175
1	75748094	5	30865377	108	0.3175
1	75748630	5	30865377	108	0.3175
1	75750289	5	30865377	108	0.3175
1	75750980	5	30865377	108	0.3175
1	75753441	5	30865377	108	0.300134
1	75759954	5	30865377	108	0.3175
1	78778290	5	34687246	108	0.303213
1	78778290	5	34689833	108	0.303213
1	78778290	5	34690585	108	0.303213
1	78778290	5	34690840	108	0.303213
1	78778290	5	34690991	108	0.303213
1	78778290	5	34691481	108	0.303213
1	78778290	5	34692260	108	0.303213
1	78778290	5	34692508	108	0.303213
1	78778290	5	34693849	108	0.303213
1	80875078	5	35691378	108	0.502527
1	80875078	5	35691380	108	0.502527
1	82418754	5	35691378	108	0.518157
1	82418754	5	35691380	108	0.518157
1	86292606	5	53229466	108	0.300655
1	93091349	5	35691378	108	0.839703
1	93091349	5	35691380	108	0.839703
1	46073663	5	77590422	108	0.49682
1	46073663	5	86690956	108	0.318793
1	46073663	5	108691813	108	0.378902
1	46073663	5	108691815	108	0.378902
1	46879562	5	82062544	108	0.308837
1	47768071	5	86690956	108	0.485731
1	47768071	5	108691813	108	0.497221
1	47768071	5	108691815	108	0.497221
1	47768074	5	86690956	108	0.608276
1	47768074	5	108691813	108	0.576672
1	47768074	5	108691815	108	0.576672
1	48016189	5	76451025	108	0.303758
1	55077536	5	86690956	108	0.508517
1	55077536	5	108691813	108	0.522672
1	55077536	5	108691815	108	0.522672
1	55077540	5	86690956	108	0.508517
1	55077540	5	108691813	108	0.522672
1	55077540	5	108691815	108	0.522672
1	55251956	5	86690956	108	0.495707
1	55251956	5	108691813	108	0.545456
1	55251956	5	108691815	108	0.545456
1	55251959	5	86690956	108	0.495707
1	55251959	5	108691813	108	0.545456
1	55251959	5	108691815	108	0.545456
1	58829262	5	102316657	108	0.343407
1	58829262	5	102328657	108	0.300836
1	58829262	5	102330632	108	0.300836
1	58829262	5	102334982	108	0.300836
1	58829262	5	102343500	108	0.314356
1	58829262	5	102348687	108	0.314356
1	58829262	5	102349323	108	0.314356
1	58833600	5	102316657	108	0.343407
1	58833600	5	102328657	108	0.300836
1	58833600	5	102330632	108	0.300836
1	58833600	5	102334982	108	0.300836
1	58833600	5	102343500	108	0.314356
1	58833600	5	102348687	108	0.314356
1	58833600	5	102349323	108	0.314356
1	58834965	5	102316657	108	0.343407
1	58834965	5	102328657	108	0.300836
1	58834965	5	102330632	108	0.300836
1	58834965	5	102334982	108	0.300836
1	58834965	5	102343500	108	0.314356
1	58834965	5	102348687	108	0.314356
1	58834965	5	102349323	108	0.314356
1	58841516	5	102316657	108	0.343407
1	58841516	5	102328657	108	0.300836
1	58841516	5	102330632	108	0.300836
1	58841516	5	102334982	108	0.300836
1	58841516	5	102343500	108	0.314356
1	58841516	5	102348687	108	0.314356
1	58841516	5	102349323	108	0.314356
1	58841741	5	102316657	108	0.343407
1	58841741	5	102328657	108	0.300836
1	58841741	5	102330632	108	0.300836
1	58841741	5	102334982	108	0.300836
1	58841741	5	102343500	108	0.314356
1	58841741	5	102348687	108	0.314356
1	58841741	5	102349323	108	0.314356
1	58842214	5	102316657	108	0.335481
1	58842244	5	102316657	108	0.343407
1	58842244	5	102328657	108	0.300836
1	58842244	5	102330632	108	0.300836
1	58842244	5	102334982	108	0.300836
1	58842244	5	102343500	108	0.314356
1	58842244	5	102348687	108	0.314356
1	58842244	5	102349323	108	0.314356
1	58843801	5	102316657	108	0.322542
1	58847070	5	102316657	108	0.343407
1	58847070	5	102328657	108	0.300836
1	58847070	5	102330632	108	0.300836
1	58847070	5	102334982	108	0.300836
1	58847070	5	102343500	108	0.314356
1	58847070	5	102348687	108	0.314356
1	58847070	5	102349323	108	0.314356
1	58848601	5	102316657	108	0.343407
1	58848601	5	102328657	108	0.300836
1	58848601	5	102330632	108	0.300836
1	58848601	5	102334982	108	0.300836
1	58848601	5	102343500	108	0.314356
1	58848601	5	102348687	108	0.314356
1	58848601	5	102349323	108	0.314356
1	58850686	5	102316657	108	0.322542
1	58853837	5	102316657	108	0.305666
1	61471187	5	88076451	108	0.331586
1	61471187	5	88083287	108	0.300141
1	61471187	5	88087673	108	0.331586
1	61471187	5	88091432	108	0.331586
1	61471187	5	88093139	108	0.300141
1	61471187	5	88103792	108	0.374894
1	66042642	5	77590422	108	0.458826
1	66042642	5	86690956	108	0.505073
1	66042642	5	108691813	108	0.510562
1	66042642	5	108691815	108	0.510562
1	66042645	5	77590422	108	0.458826
1	66042645	5	86690956	108	0.505073
1	66042645	5	108691813	108	0.510562
1	66042645	5	108691815	108	0.510562
1	67390481	5	77590422	108	0.55123
1	67390481	5	86690956	108	0.325037
1	67390481	5	108691813	108	0.391271
1	67390481	5	108691815	108	0.391271
1	67447551	5	77590422	108	0.546108
1	67447551	5	86690956	108	0.332779
1	67447551	5	108691813	108	0.355712
1	67447551	5	108691815	108	0.355712
1	68745172	5	100645561	108	0.31797
1	68745869	5	100645561	108	0.31797
1	68746526	5	100645561	108	0.31797
1	68747159	5	100645561	108	0.31797
1	68747340	5	100645561	108	0.31797
1	68747451	5	100645561	108	0.31797
1	68747651	5	100645561	108	0.31797
1	68748015	5	100645561	108	0.31797
1	68748209	5	100645561	108	0.31797
1	68748254	5	100645561	108	0.31797
1	68748445	5	100645561	108	0.31797
1	68748712	5	100645561	108	0.31797
1	68748887	5	100645561	108	0.31797
1	68748913	5	100645561	108	0.31797
1	68748939	5	100645561	108	0.31797
1	68749421	5	100645561	108	0.31797
1	68749446	5	100645561	108	0.31797
1	70419443	5	93023298	108	0.318146
1	70419661	5	93023298	108	0.318146
1	70421418	5	93023298	108	0.318146
1	70422596	5	93023298	108	0.318146
1	70422704	5	93023298	108	0.318146
1	70422865	5	93023298	108	0.318146
1	70422901	5	93023298	108	0.318146
1	70423662	5	93023298	108	0.318146
1	70423835	5	93023298	108	0.318146
1	70423881	5	93023298	108	0.318146
1	70423882	5	93023298	108	0.318146
1	70426538	5	93023298	108	0.318146
1	79351400	5	93488425	108	0.310917
1	82418754	5	77590422	108	0.327907
1	87812309	5	105039024	108	0.338499
1	87812309	5	105039222	108	0.338499
1	89043609	5	96582736	108	0.308434
1	89043984	5	96582736	108	0.308434
1	93091349	5	77590422	108	0.653742
1	93091349	5	86690956	108	0.344639
1	93091349	5	108691813	108	0.409785
1	93091349	5	108691815	108	0.409785
1	46073663	5	111519819	108	0.734177
1	46073663	5	111519821	108	0.734177
1	46073663	5	134262599	108	0.32106
1	46073663	5	137548955	108	0.40506
1	46073663	5	139682603	108	0.573016
1	46073663	5	140250180	108	0.41409
1	46073663	5	140772941	108	0.511628
1	47768071	5	139682603	108	0.338242
1	47768074	5	139682603	108	0.432099
1	47768074	5	140626636	108	0.306152
1	48526190	5	116556550	108	0.307073
1	48526190	5	116557829	108	0.307073
1	48526190	5	116563110	108	0.307073
1	48528741	5	116556550	108	0.307073
1	48528741	5	116557829	108	0.307073
1	48528741	5	116563110	108	0.307073
1	51103355	5	121121115	108	0.305651
1	51103355	5	121121264	108	0.305651
1	51103355	5	121122246	108	0.305651
1	54957926	5	131421925	108	0.309445
1	54957926	5	131428833	108	0.309445
1	54957926	5	131520046	108	0.33065
1	54957926	5	131524007	108	0.301163
1	55077536	5	139682603	108	0.40201
1	55077536	5	140626636	108	0.37396
1	55077540	5	139682603	108	0.40201
1	55077540	5	140626636	108	0.37396
1	55251956	5	111519819	108	0.314313
1	55251956	5	111519821	108	0.314313
1	55251956	5	137548955	108	0.327809
1	55251956	5	139682603	108	0.509091
1	55251956	5	140626636	108	0.400437
1	55251959	5	111519819	108	0.314313
1	55251959	5	111519821	108	0.314313
1	55251959	5	137548955	108	0.327809
1	55251959	5	139682603	108	0.509091
1	55251959	5	140626636	108	0.400437
1	58372050	5	122453652	108	0.313104
1	58372051	5	122453652	108	0.313104
1	58372609	5	122453652	108	0.313104
1	58372869	5	122453652	108	0.313104
1	58373239	5	122453652	108	0.313104
1	58373574	5	122453652	108	0.313104
1	58743910	5	111094752	108	0.348257
1	58743910	5	111095004	108	0.348257
1	58743910	5	111096116	108	0.348257
1	58743910	5	111097586	108	0.348257
1	59834761	5	138939784	108	0.332104
1	59836674	5	138939784	108	0.332104
1	60283140	5	117823265	108	0.303182
1	60284254	5	117823265	108	0.303182
1	60285387	5	117823265	108	0.303182
1	60301605	5	117823265	108	0.303182
1	60303587	5	117823265	108	0.303182
1	60305804	5	117823265	108	0.303182
1	60307093	5	117823265	108	0.303182
1	60311440	5	117823265	108	0.303182
1	60313855	5	117823265	108	0.303182
1	60316787	5	117823265	108	0.303182
1	60319847	5	117823265	108	0.303182
1	60323048	5	117823265	108	0.303182
1	60342400	5	117823265	108	0.303182
1	62210224	5	129923786	108	0.30446
1	62212345	5	129923786	108	0.30446
1	63232550	5	128433774	108	0.301255
1	65088474	5	115697036	108	0.306034
1	65088651	5	115682935	108	0.33563
1	65088651	5	115692299	108	0.33563
1	65088651	5	115696866	108	0.306726
1	65088651	5	115697036	108	0.365602
1	65088651	5	115703942	108	0.33563
1	65088739	5	115682935	108	0.33563
1	65088739	5	115692299	108	0.33563
1	65088739	5	115696866	108	0.306726
1	65088739	5	115697036	108	0.365602
1	65088739	5	115703942	108	0.33563
1	66042642	5	111519819	108	0.557568
1	66042642	5	111519821	108	0.557568
1	66042642	5	137548955	108	0.512048
1	66042642	5	139682603	108	0.625378
1	66042642	5	140250180	108	0.3795
1	66042642	5	140626636	108	0.441371
1	66042642	5	140772941	108	0.37436
1	66042645	5	111519819	108	0.557568
1	66042645	5	111519821	108	0.557568
1	66042645	5	137548955	108	0.512048
1	66042645	5	139682603	108	0.625378
1	66042645	5	140250180	108	0.3795
1	66042645	5	140626636	108	0.441371
1	66042645	5	140772941	108	0.37436
1	67390481	5	111519819	108	0.798958
1	67390481	5	111519821	108	0.798958
1	67390481	5	134262599	108	0.357087
1	67390481	5	137548955	108	0.446047
1	67390481	5	139682603	108	0.643243
1	67390481	5	140250180	108	0.463426
1	67390481	5	140772941	108	0.556772
1	67447551	5	111519819	108	0.709323
1	67447551	5	111519821	108	0.709323
1	67447551	5	137548955	108	0.366519
1	67447551	5	139682603	108	0.589474
1	67447551	5	140250180	108	0.458554
1	67447551	5	140772941	108	0.460721
1	68581974	5	114256266	108	0.302864
1	68581974	5	114256939	108	0.302864
1	68581974	5	114256940	108	0.302864
1	68581974	5	114257476	108	0.302864
1	68581974	5	114258470	108	0.302864
1	68581974	5	114258757	108	0.302864
1	68581974	5	114258833	108	0.302864
1	68581974	5	114259442	108	0.302864
1	68581974	5	114261427	108	0.302864
1	69438717	5	142530178	108	0.303726
1	69438717	5	142535913	108	0.303726
1	69703634	5	137232615	108	0.315636
1	80875078	5	111519819	108	0.434541
1	80875078	5	111519821	108	0.434541
1	80875078	5	134262599	108	0.34013
1	80875078	5	137548955	108	0.310618
1	80875078	5	139682603	108	0.36391
1	80875078	5	140250180	108	0.348707
1	80875078	5	140772941	108	0.334163
1	82098585	5	125481204	108	0.302908
1	82098585	5	125516032	108	0.305829
1	82098585	5	125516067	108	0.305829
1	82098585	5	125522684	108	0.313925
1	82098585	5	125530928	108	0.334621
1	82098585	5	125560020	108	0.322169
1	82098585	5	125562258	108	0.337931
1	82098585	5	125563523	108	0.322169
1	82098585	5	125566383	108	0.322169
1	82098585	5	125566988	108	0.337931
1	82098585	5	125567440	108	0.337931
1	82098585	5	125567968	108	0.337931
1	82098585	5	125568952	108	0.322169
1	82098585	5	125583910	108	0.323243
1	82098585	5	125587811	108	0.314273
1	82098585	5	125588285	108	0.314273
1	82098585	5	125588286	108	0.314273
1	82098585	5	125602460	108	0.314273
1	82418754	5	111519819	108	0.42828
1	82418754	5	111519821	108	0.42828
1	82418754	5	139682603	108	0.378824
1	82418754	5	140772941	108	0.478228
1	83855041	5	125989755	108	0.302469
1	83862674	5	125989755	108	0.302469
1	83866568	5	125989755	108	0.302469
1	83872230	5	125989755	108	0.302469
1	83874620	5	125989755	108	0.302469
1	87001839	5	143176242	108	0.339288
1	90528752	5	122922443	108	0.310212
1	90528752	5	122925393	108	0.310212
1	91644983	5	140648330	108	0.302971
1	93091349	5	111519819	108	0.765642
1	93091349	5	111519821	108	0.765642
1	93091349	5	137548955	108	0.424964
1	93091349	5	139682603	108	0.546167
1	93091349	5	140250180	108	0.49577
1	93091349	5	140626636	108	0.312508
1	93091349	5	140772941	108	0.533555
1	46073663	5	154183916	108	0.351562
1	46073663	5	154183920	108	0.380862
1	46073663	5	176562617	108	0.387272
1	46073663	5	179564610	108	0.588395
1	47768071	5	154183916	108	0.517624
1	47768071	5	154183920	108	0.519018
1	47768071	5	176562617	108	0.402624
1	47768074	5	154183916	108	0.672222
1	47768074	5	154183920	108	0.667586
1	47768074	5	176562617	108	0.506311
1	50835003	5	173088308	108	0.322603
1	50835003	5	173089773	108	0.301629
1	50835003	5	173090236	108	0.353911
1	52066737	5	177883833	108	0.303999
1	52066737	5	177884132	108	0.303999
1	55077536	5	154183916	108	0.546276
1	55077536	5	154183920	108	0.492901
1	55077536	5	176562617	108	0.472092
1	55077536	5	179564610	108	0.300386
1	55077540	5	154183916	108	0.546276
1	55077540	5	154183920	108	0.492901
1	55077540	5	176562617	108	0.472092
1	55077540	5	179564610	108	0.300386
1	55251956	5	154183916	108	0.495188
1	55251956	5	154183920	108	0.482006
1	55251956	5	176562617	108	0.596091
1	55251959	5	154183916	108	0.495188
1	55251959	5	154183920	108	0.482006
1	55251959	5	176562617	108	0.596091
1	66042642	5	154183916	108	0.470588
1	66042642	5	154183920	108	0.507099
1	66042642	5	176562617	108	0.660746
1	66042642	5	179564610	108	0.490194
1	66042645	5	154183916	108	0.470588
1	66042645	5	154183920	108	0.507099
1	66042645	5	176562617	108	0.660746
1	66042645	5	179564610	108	0.490194
1	66353151	5	148785255	108	0.335031
1	66353151	5	148785449	108	0.327997
1	66353151	5	148785511	108	0.327997
1	66353151	5	148787385	108	0.326296
1	66353151	5	148787663	108	0.326296
1	66353151	5	148787730	108	0.326296
1	67390481	5	154183916	108	0.367568
1	67390481	5	154183920	108	0.396086
1	67390481	5	176562617	108	0.39146
1	67390481	5	179564610	108	0.646204
1	67390481	5	180521703	108	0.303531
1	67447551	5	154183916	108	0.336842
1	67447551	5	154183920	108	0.362976
1	67447551	5	176562617	108	0.397286
1	67447551	5	179564610	108	0.637667
1	67447551	5	180521703	108	0.34013
1	74476321	5	176266718	108	0.305606
1	76961045	5	173221554	108	0.30015
1	80875078	5	179564610	108	0.329956
1	82371634	5	162606577	108	0.300665
1	82418754	5	179564610	108	0.518157
1	82418754	5	180521703	108	0.306354
1	82592500	5	175348380	108	0.305556
1	82594326	5	175348380	108	0.305556
1	82627036	5	175348380	108	0.305556
1	84699715	5	160911968	108	0.301129
1	84699715	5	160913479	108	0.301129
1	84699715	5	160914114	108	0.301129
1	84699715	5	160914894	108	0.301129
1	84699715	5	160915001	108	0.301129
1	84699715	5	160915124	108	0.301129
1	84699715	5	160918447	108	0.301129
1	84699715	5	160919887	108	0.301129
1	84699715	5	160921475	108	0.301129
1	84699715	5	160923428	108	0.301129
1	84699715	5	160924163	108	0.301129
1	84699715	5	160928375	108	0.301129
1	84699715	5	160930675	108	0.301129
1	84699715	5	160931729	108	0.301129
1	84699715	5	160931928	108	0.301129
1	84699715	5	160939996	108	0.301129
1	84699715	5	160940596	108	0.301129
1	84699715	5	160941481	108	0.301129
1	84699715	5	160941645	108	0.301129
1	84699715	5	160943262	108	0.301129
1	84699715	5	160943539	108	0.301129
1	84699715	5	160949977	108	0.301129
1	84699715	5	160960111	108	0.301129
1	84699715	5	160960578	108	0.301129
1	84713980	5	160911968	108	0.323992
1	84713980	5	160913479	108	0.323992
1	84713980	5	160914114	108	0.323992
1	84713980	5	160914894	108	0.323992
1	84713980	5	160915001	108	0.323992
1	84713980	5	160915124	108	0.323992
1	84713980	5	160918447	108	0.323992
1	84713980	5	160919887	108	0.323992
1	84713980	5	160921475	108	0.323992
1	84713980	5	160923428	108	0.323992
1	84713980	5	160924163	108	0.323992
1	84713980	5	160928302	108	0.302412
1	84713980	5	160928375	108	0.323992
1	84713980	5	160930675	108	0.323992
1	84713980	5	160931729	108	0.323992
1	84713980	5	160931928	108	0.323992
1	84713980	5	160939996	108	0.323992
1	84713980	5	160940596	108	0.323992
1	84713980	5	160941481	108	0.323992
1	84713980	5	160941645	108	0.323992
1	84713980	5	160943262	108	0.323992
1	84713980	5	160943539	108	0.323992
1	84713980	5	160949977	108	0.323992
1	84713980	5	160960111	108	0.323992
1	84713980	5	160960578	108	0.323992
1	84715274	5	160911968	108	0.323992
1	84715274	5	160913479	108	0.323992
1	84715274	5	160914114	108	0.323992
1	84715274	5	160914894	108	0.323992
1	84715274	5	160915001	108	0.323992
1	84715274	5	160915124	108	0.323992
1	84715274	5	160918447	108	0.323992
1	84715274	5	160919887	108	0.323992
1	84715274	5	160921475	108	0.323992
1	84715274	5	160923428	108	0.323992
1	84715274	5	160924163	108	0.323992
1	84715274	5	160928302	108	0.302412
1	84715274	5	160928375	108	0.323992
1	84715274	5	160930675	108	0.323992
1	84715274	5	160931729	108	0.323992
1	84715274	5	160931928	108	0.323992
1	84715274	5	160939996	108	0.323992
1	84715274	5	160940596	108	0.323992
1	84715274	5	160941481	108	0.323992
1	84715274	5	160941645	108	0.323992
1	84715274	5	160943262	108	0.323992
1	84715274	5	160943539	108	0.323992
1	84715274	5	160949977	108	0.323992
1	84715274	5	160960111	108	0.323992
1	84715274	5	160960578	108	0.323992
1	85991042	5	175346527	108	0.331269
1	85991045	5	175346527	108	0.331269
1	90373141	5	146507531	108	0.309222
1	90373141	5	146510911	108	0.309222
1	90373141	5	146552061	108	0.320809
1	90383786	5	146507531	108	0.309222
1	90383786	5	146510911	108	0.309222
1	90383786	5	146552061	108	0.320809
1	91606708	5	155119877	108	0.30558
1	93091349	5	154183916	108	0.335832
1	93091349	5	154183920	108	0.317586
1	93091349	5	157076042	108	0.320917
1	93091349	5	176562617	108	0.317899
1	93091349	5	179564610	108	0.54971
1	93489402	5	6798101	108	0.323996
1	94226172	5	26909229	108	0.302127
1	94226172	5	26913664	108	0.302127
1	107148095	5	28659089	108	0.332805
1	107148095	5	28690515	108	0.330297
1	107148095	5	28696263	108	0.31459
1	108154231	5	678079	108	0.309434
1	109428302	5	14271083	108	0.315093
1	110563330	5	14271083	108	0.35401
1	110563330	5	20304941	108	0.429289
1	112047026	5	16237236	108	0.323648
1	112047026	5	16250168	108	0.323648
1	112325025	5	11471879	108	0.323562
1	112325025	5	11474064	108	0.31908
1	112325025	5	11475053	108	0.323562
1	112325025	5	11475393	108	0.31908
1	112325025	5	11476808	108	0.304998
1	112325025	5	11476876	108	0.304998
1	114437834	5	14271083	108	0.369414
1	114437834	5	20304941	108	0.401675
1	114483147	5	14271083	108	0.39853
1	114483147	5	20304941	108	0.451881
1	114483151	5	14271083	108	0.39853
1	114483151	5	20304941	108	0.451881
1	115258827	5	14271083	108	0.666052
1	115258827	5	20304941	108	0.630161
1	115258830	5	14271083	108	0.744407
1	115258830	5	20304941	108	0.616796
1	116579977	5	14271083	108	0.35401
1	116579977	5	20304941	108	0.429289
1	119520876	5	9463438	108	0.344344
1	119525788	5	9463438	108	0.344344
1	120335353	5	7151032	108	0.317037
1	120335353	5	7161362	108	0.317037
1	120335353	5	7163630	108	0.317037
1	120335353	5	7174606	108	0.317037
1	120340918	5	7151032	108	0.317037
1	120340918	5	7161362	108	0.317037
1	120340918	5	7163630	108	0.317037
1	120340918	5	7174606	108	0.317037
1	120341264	5	14271083	108	0.734152
1	120341264	5	20304941	108	0.6625
1	120341268	5	14271083	108	0.734152
1	120341268	5	20304941	108	0.6625
1	120342215	5	7151032	108	0.317037
1	120342215	5	7161362	108	0.317037
1	120342215	5	7163630	108	0.317037
1	120342215	5	7174606	108	0.317037
1	142539838	5	7741737	108	0.381106
1	142539839	5	7741737	108	0.381106
1	142539850	5	7741737	108	0.509744
1	142539853	5	7741737	108	0.509744
1	142539855	5	7741737	108	0.481206
1	142539864	5	7741737	108	0.354305
1	142539868	5	7741737	108	0.416058
1	142539886	5	7741737	108	0.412693
1	142539899	5	7741737	108	0.442594
1	142539917	5	7741737	108	0.32276
1	142689251	5	1063907	108	0.30285
1	142689251	5	1063910	108	0.30285
1	142689251	5	1063913	108	0.30285
1	143262836	5	10256903	108	0.378375
1	143262836	5	10261434	108	0.378375
1	144015863	5	3324300	108	0.495327
1	144908047	5	21544228	108	0.490566
1	145024126	5	3572120	108	0.301129
1	145024126	5	3573292	108	0.301129
1	145041679	5	25979586	108	0.306909
1	145066719	5	3324300	108	0.327103
1	145066720	5	3324300	108	0.327103
1	145094426	5	27398921	108	0.300141
1	145094673	5	27398921	108	0.300141
1	147090753	5	14271083	108	0.487675
1	147090753	5	14271085	108	0.30502
1	148756365	5	20304941	108	0.315576
1	149206440	5	7741737	108	0.461281
1	150235523	5	20304941	108	0.38656
1	150459816	5	14271083	108	0.456689
1	150459816	5	20304941	108	0.402555
1	150459817	5	14271083	108	0.456689
1	150459817	5	20304941	108	0.402555
1	150591732	5	10453355	108	0.338919
1	150597261	5	10453355	108	0.338919
1	150597890	5	10453355	108	0.338919
1	150604110	5	10453355	108	0.311904
1	150608300	5	10453355	108	0.311904
1	150608894	5	10453355	108	0.311904
1	153743089	5	14271083	108	0.418267
1	153743089	5	20304941	108	0.375002
1	154680636	5	20304941	108	0.358343
1	156678498	5	5779879	108	0.31446
1	160275431	5	14271083	108	0.401524
1	160275431	5	20304941	108	0.45171
1	161583107	5	4711281	108	0.301405
1	161583970	5	4711281	108	0.331495
1	161585297	5	4711281	108	0.301405
1	161585406	5	4711281	108	0.301405
1	161585456	5	4711281	108	0.301405
1	161585647	5	4711281	108	0.307049
1	161585749	5	4711281	108	0.331495
1	161585848	5	4711281	108	0.301405
1	161586027	5	4711281	108	0.301405
1	164214748	5	16588359	108	0.302127
1	164214748	5	16588589	108	0.302127
1	164214748	5	16588649	108	0.302127
1	164214748	5	16588650	108	0.302127
1	164214748	5	16589040	108	0.302127
1	164214748	5	16589991	108	0.302127
1	164214748	5	16590219	108	0.302127
1	164214748	5	16590367	108	0.302127
1	164214748	5	16590378	108	0.302127
1	164214748	5	16590691	108	0.302127
1	164214748	5	16590733	108	0.302127
1	164214748	5	16591033	108	0.302127
1	164214748	5	16591093	108	0.302127
1	164214748	5	16591471	108	0.302127
1	164214748	5	16591622	108	0.302127
1	164214755	5	16588359	108	0.302127
1	164214755	5	16588589	108	0.302127
1	164214755	5	16588649	108	0.302127
1	164214755	5	16588650	108	0.302127
1	164214755	5	16589040	108	0.302127
1	164214755	5	16589991	108	0.302127
1	164214755	5	16590219	108	0.302127
1	164214755	5	16590367	108	0.302127
1	164214755	5	16590378	108	0.302127
1	164214755	5	16590691	108	0.302127
1	164214755	5	16590733	108	0.302127
1	164214755	5	16591033	108	0.302127
1	164214755	5	16591093	108	0.302127
1	164214755	5	16591471	108	0.302127
1	164214755	5	16591622	108	0.302127
1	164253318	5	16588359	108	0.320143
1	164253318	5	16588589	108	0.320143
1	164253318	5	16588649	108	0.320143
1	164253318	5	16588650	108	0.320143
1	164253318	5	16589040	108	0.320143
1	164253318	5	16589991	108	0.320143
1	164253318	5	16590219	108	0.320143
1	164253318	5	16590367	108	0.320143
1	164253318	5	16590378	108	0.320143
1	164253318	5	16590691	108	0.320143
1	164253318	5	16590733	108	0.320143
1	164253318	5	16591033	108	0.320143
1	164253318	5	16591093	108	0.320143
1	164253318	5	16591471	108	0.320143
1	164253318	5	16591622	108	0.320143
1	164254629	5	16588359	108	0.320143
1	164254629	5	16588589	108	0.320143
1	164254629	5	16588649	108	0.320143
1	164254629	5	16588650	108	0.320143
1	164254629	5	16589040	108	0.320143
1	164254629	5	16589991	108	0.320143
1	164254629	5	16590219	108	0.320143
1	164254629	5	16590367	108	0.320143
1	164254629	5	16590378	108	0.320143
1	164254629	5	16590691	108	0.320143
1	164254629	5	16590733	108	0.320143
1	164254629	5	16591033	108	0.320143
1	164254629	5	16591093	108	0.320143
1	164254629	5	16591471	108	0.320143
1	164254629	5	16591622	108	0.320143
1	164258619	5	16588359	108	0.320143
1	164258619	5	16588589	108	0.320143
1	164258619	5	16588649	108	0.320143
1	164258619	5	16588650	108	0.320143
1	164258619	5	16589040	108	0.320143
1	164258619	5	16589991	108	0.320143
1	164258619	5	16590219	108	0.320143
1	164258619	5	16590367	108	0.320143
1	164258619	5	16590378	108	0.320143
1	164258619	5	16590691	108	0.320143
1	164258619	5	16590733	108	0.320143
1	164258619	5	16591033	108	0.320143
1	164258619	5	16591093	108	0.320143
1	164258619	5	16591471	108	0.320143
1	164258619	5	16591622	108	0.320143
1	164260310	5	16588359	108	0.320143
1	164260310	5	16588589	108	0.320143
1	164260310	5	16588649	108	0.320143
1	164260310	5	16588650	108	0.320143
1	164260310	5	16589040	108	0.320143
1	164260310	5	16589991	108	0.320143
1	164260310	5	16590219	108	0.320143
1	164260310	5	16590367	108	0.320143
1	164260310	5	16590378	108	0.320143
1	164260310	5	16590691	108	0.320143
1	164260310	5	16590733	108	0.320143
1	164260310	5	16591033	108	0.320143
1	164260310	5	16591093	108	0.320143
1	164260310	5	16591471	108	0.320143
1	164260310	5	16591622	108	0.320143
1	164264843	5	16588359	108	0.300813
1	164264843	5	16588589	108	0.300813
1	164264843	5	16588649	108	0.300813
1	164264843	5	16588650	108	0.300813
1	164264843	5	16589040	108	0.300813
1	164264843	5	16589991	108	0.300813
1	164264843	5	16590219	108	0.300813
1	164264843	5	16590367	108	0.300813
1	164264843	5	16590378	108	0.300813
1	164264843	5	16590691	108	0.300813
1	164264843	5	16590733	108	0.300813
1	164264843	5	16591033	108	0.300813
1	164264843	5	16591093	108	0.300813
1	164264843	5	16591471	108	0.300813
1	164264843	5	16591622	108	0.300813
1	164277900	5	16588359	108	0.320143
1	164277900	5	16588589	108	0.320143
1	164277900	5	16588649	108	0.320143
1	164277900	5	16588650	108	0.320143
1	164277900	5	16589040	108	0.320143
1	164277900	5	16589991	108	0.320143
1	164277900	5	16590219	108	0.320143
1	164277900	5	16590367	108	0.320143
1	164277900	5	16590378	108	0.320143
1	164277900	5	16590691	108	0.320143
1	164277900	5	16590733	108	0.320143
1	164277900	5	16591033	108	0.320143
1	164277900	5	16591093	108	0.320143
1	164277900	5	16591471	108	0.320143
1	164277900	5	16591622	108	0.320143
1	95740191	5	38169747	108	0.307956
1	97290199	5	44439615	108	0.318068
1	97303521	5	44439615	108	0.331474
1	100149009	5	61969089	108	0.303854
1	100149116	5	61969089	108	0.303854
1	100149177	5	61969089	108	0.303854
1	100149205	5	61969089	108	0.303854
1	100149455	5	61969089	108	0.303854
1	100149652	5	61969089	108	0.303854
1	100149659	5	61969089	108	0.303854
1	100149815	5	61969089	108	0.303854
1	100149831	5	61969089	108	0.303854
1	100149887	5	61969089	108	0.303854
1	100149893	5	61969089	108	0.303854
1	100149918	5	61969089	108	0.303854
1	100150077	5	61969089	108	0.303854
1	100150097	5	61969089	108	0.303854
1	100150100	5	61969089	108	0.303854
1	100150121	5	61969089	108	0.303854
1	100150722	5	61969089	108	0.303854
1	100317907	5	64360512	108	0.305844
1	102910914	5	58685749	108	0.300686
1	102910914	5	58690969	108	0.308547
1	102910918	5	58685749	108	0.300686
1	102910918	5	58690969	108	0.308547
1	106011680	5	34061393	108	0.3096
1	109428301	5	35691378	108	0.592632
1	109428301	5	35691380	108	0.592632
1	110563330	5	35691378	108	0.876241
1	110563330	5	35691380	108	0.876241
1	110563330	5	68662421	108	0.356121
1	111139588	5	59507973	108	0.33394
1	111168678	5	59507973	108	0.34964
1	111728610	5	54068524	108	0.301908
1	111731158	5	54065445	108	0.302551
1	111731158	5	54068524	108	0.3076
1	114183531	5	68128117	108	0.318871
1	114183531	5	68128956	108	0.318871
1	114183531	5	68132818	108	0.315903
1	114183531	5	68134328	108	0.300724
1	114183531	5	68136153	108	0.300724
1	114183531	5	68136531	108	0.300724
1	114183531	5	68142137	108	0.300724
1	114183531	5	68143210	108	0.300724
1	114437834	5	35691378	108	0.320917
1	114437834	5	35691380	108	0.320917
1	114483147	5	35691378	108	0.665059
1	114483147	5	35691380	108	0.665059
1	114483151	5	35691378	108	0.665059
1	114483151	5	35691380	108	0.665059
1	115258827	5	35691378	108	0.45541
1	115258827	5	35691380	108	0.45541
1	115258830	5	35691378	108	0.410239
1	115258830	5	35691380	108	0.410239
1	116579977	5	35691378	108	0.876241
1	116579977	5	35691380	108	0.876241
1	116579977	5	68662421	108	0.356121
1	117192752	5	66748571	108	0.303173
1	119935187	5	35691378	108	0.626792
1	119935187	5	35691380	108	0.626792
1	120341264	5	35691378	108	0.387957
1	120341264	5	35691380	108	0.387957
1	120341268	5	35691378	108	0.387957
1	120341268	5	35691380	108	0.387957
1	142539741	5	49918534	108	0.352328
1	142539838	5	49441321	108	0.3045
1	142539839	5	49441321	108	0.3045
1	142689251	5	49918534	108	0.321122
1	142689314	5	49918534	108	0.34226
1	142689315	5	49918534	108	0.34226
1	142689316	5	49918534	108	0.34226
1	143157666	5	49405663	108	0.376136
1	143512375	5	49918534	108	0.312315
1	143767643	5	35691378	108	0.420006
1	143767643	5	35691380	108	0.420006
1	145059748	5	49918197	108	0.495327
1	145585595	5	35691378	108	0.66656
1	145585595	5	35691380	108	0.66656
1	146395447	5	35691378	108	0.361545
1	146395447	5	35691380	108	0.361545
1	148209175	5	49441321	108	0.333094
1	149206440	5	49441264	108	0.322041
1	150235523	5	35691378	108	0.785028
1	150235523	5	35691380	108	0.785028
1	152756520	5	53576315	108	0.300037
1	153743089	5	35691378	108	0.314894
1	153743089	5	35691380	108	0.314894
1	154680636	5	35691378	108	0.746954
1	154680636	5	35691380	108	0.746954
1	155265143	5	35691378	108	0.590001
1	155265143	5	35691380	108	0.590001
1	158575567	5	36795669	108	0.307481
1	158575567	5	36800698	108	0.307481
1	160275431	5	35691378	108	0.561844
1	160275431	5	35691380	108	0.561844
1	94203626	5	80153484	108	0.302772
1	94203626	5	80154962	108	0.302772
1	94203626	5	80155876	108	0.302772
1	102255727	5	78431234	108	0.323522
1	102255727	5	78598524	108	0.308063
1	109428301	5	77590422	108	0.516558
1	109428302	5	86690956	108	0.372666
1	109428302	5	108691813	108	0.326503
1	109428302	5	108691815	108	0.326503
1	110563330	5	77590422	108	0.55123
1	110563330	5	86690956	108	0.325037
1	110563330	5	108691813	108	0.391271
1	110563330	5	108691815	108	0.391271
1	114437834	5	77590422	108	0.354693
1	114437834	5	86690956	108	0.49856
1	114437834	5	108691813	108	0.409785
1	114437834	5	108691815	108	0.409785
1	114483147	5	77590422	108	0.376591
1	114483147	5	86690956	108	0.339054
1	114483147	5	108691813	108	0.454314
1	114483147	5	108691815	108	0.454314
1	114483151	5	77590422	108	0.376591
1	114483151	5	86690956	108	0.339054
1	114483151	5	108691813	108	0.454314
1	114483151	5	108691815	108	0.454314
1	115258827	5	86690956	108	0.618157
1	115258827	5	108691813	108	0.707558
1	115258827	5	108691815	108	0.707558
1	115258830	5	86690956	108	0.711656
1	115258830	5	108691813	108	0.735552
1	115258830	5	108691815	108	0.735552
1	116579977	5	77590422	108	0.55123
1	116579977	5	86690956	108	0.325037
1	116579977	5	108691813	108	0.391271
1	116579977	5	108691815	108	0.391271
1	117570746	5	76848684	108	0.314143
1	117780469	5	83260411	108	0.316737
1	119935187	5	77590422	108	0.414992
1	120341264	5	77590422	108	0.342971
1	120341264	5	86690956	108	0.764389
1	120341264	5	108691813	108	0.857292
1	120341264	5	108691815	108	0.857292
1	120341268	5	77590422	108	0.342971
1	120341268	5	86690956	108	0.764389
1	120341268	5	108691813	108	0.857292
1	120341268	5	108691815	108	0.857292
1	143767643	5	77590422	108	0.303531
1	144880205	5	90157776	108	0.305556
1	144880205	5	90169305	108	0.305556
1	144880205	5	90170207	108	0.305556
1	144887770	5	84307593	108	0.305556
1	144887770	5	84312644	108	0.305556
1	144887770	5	84321120	108	0.305556
1	144887770	5	84322004	108	0.305556
1	144887774	5	84307593	108	0.305556
1	144887774	5	84312644	108	0.305556
1	144887774	5	84321120	108	0.305556
1	144887774	5	84322004	108	0.305556
1	144908047	5	82382097	108	0.305556
1	144908047	5	82382214	108	0.305556
1	145585595	5	77590422	108	0.511417
1	147090753	5	86690956	108	0.315628
1	147189299	5	102085269	108	0.300033
1	147189299	5	102088830	108	0.300033
1	147189299	5	102090482	108	0.300033
1	147189299	5	102095375	108	0.300033
1	149206363	5	73493009	108	0.301396
1	150235523	5	77590422	108	0.543011
1	150235523	5	86690956	108	0.34226
1	150235523	5	108691813	108	0.32199
1	150235523	5	108691815	108	0.32199
1	150459816	5	86690956	108	0.524563
1	150459816	5	108691813	108	0.52237
1	150459816	5	108691815	108	0.52237
1	150459817	5	86690956	108	0.524563
1	150459817	5	108691813	108	0.52237
1	150459817	5	108691815	108	0.52237
1	153743089	5	86690956	108	0.512334
1	153743089	5	108691813	108	0.523117
1	153743089	5	108691815	108	0.523117
1	154680636	5	77590422	108	0.577293
1	155188758	5	108691813	108	0.305543
1	155188758	5	108691815	108	0.305543
1	155265143	5	77590422	108	0.509274
1	157457957	5	77954481	108	0.302127
1	160275431	5	77590422	108	0.531335
1	160275431	5	86690956	108	0.435751
1	160275431	5	108691813	108	0.448386
1	160275431	5	108691815	108	0.448386
1	161203689	5	78233449	108	0.317353
1	161203689	5	78241455	108	0.317353
1	161203689	5	78242325	108	0.317353
1	161205921	5	78233449	108	0.317353
1	161205921	5	78241455	108	0.317353
1	161205921	5	78242325	108	0.317353
1	161206760	5	78233449	108	0.317353
1	161206760	5	78241455	108	0.317353
1	161206760	5	78242325	108	0.317353
1	161214988	5	78233449	108	0.312386
1	161214988	5	78241455	108	0.312386
1	161214988	5	78242325	108	0.312386
1	97875670	5	133441212	108	0.307538
1	98244251	5	132599324	108	0.308887
1	98244768	5	132599324	108	0.308887
1	98253405	5	132599324	108	0.308887
1	98253666	5	132599324	108	0.308887
1	98255121	5	132599324	108	0.308887
1	98266745	5	132599324	108	0.308887
1	98266746	5	132599324	108	0.308887
1	98268137	5	132599324	108	0.308887
1	98275559	5	132599324	108	0.308887
1	98275611	5	132599324	108	0.308887
1	98285422	5	132599324	108	0.308887
1	98287474	5	132599324	108	0.308887
1	98288517	5	132599324	108	0.308887
1	104795178	5	118831637	108	0.312937
1	104956003	5	124098393	108	0.306054
1	109225010	5	114573873	108	0.313623
1	109226842	5	114573873	108	0.313623
1	109230277	5	114573873	108	0.313623
1	109231473	5	114573873	108	0.300227
1	109231473	5	114594115	108	0.300227
1	109233087	5	114573873	108	0.300227
1	109233087	5	114594115	108	0.300227
1	109428301	5	111519819	108	0.572283
1	109428301	5	111519821	108	0.572283
1	109428301	5	134262599	108	0.306354
1	109428301	5	137548955	108	0.462
1	109428301	5	139682603	108	0.378824
1	109428301	5	140250180	108	0.311312
1	109428301	5	140772941	108	0.335508
1	110563330	5	111519819	108	0.798958
1	110563330	5	111519821	108	0.798958
1	110563330	5	134262599	108	0.357087
1	110563330	5	137548955	108	0.446047
1	110563330	5	139682603	108	0.643243
1	110563330	5	140250180	108	0.463426
1	110563330	5	140772941	108	0.556772
1	112437879	5	112294366	108	0.310985
1	113697177	5	142586444	108	0.301255
1	113715488	5	142586444	108	0.33551
1	114437834	5	111519819	108	0.316446
1	114437834	5	111519821	108	0.316446
1	114437834	5	139682603	108	0.546167
1	114437834	5	140626636	108	0.359748
1	114483147	5	111519819	108	0.568952
1	114483147	5	111519821	108	0.568952
1	114483147	5	137548955	108	0.348673
1	114483147	5	139682603	108	0.568079
1	114483147	5	140250180	108	0.353716
1	114483147	5	140626636	108	0.348154
1	114483147	5	140772941	108	0.446205
1	114483151	5	111519819	108	0.568952
1	114483151	5	111519821	108	0.568952
1	114483151	5	137548955	108	0.348673
1	114483151	5	139682603	108	0.568079
1	114483151	5	140250180	108	0.353716
1	114483151	5	140626636	108	0.348154
1	114483151	5	140772941	108	0.446205
1	115258827	5	111519819	108	0.418605
1	115258827	5	111519821	108	0.418605
1	115258827	5	137548955	108	0.301975
1	115258827	5	139682603	108	0.656047
1	115258827	5	140626636	108	0.404358
1	115258827	5	140772941	108	0.303404
1	115258830	5	111519819	108	0.377245
1	115258830	5	111519821	108	0.377245
1	115258830	5	139682603	108	0.700178
1	115258830	5	140626636	108	0.397495
1	116579977	5	111519819	108	0.798958
1	116579977	5	111519821	108	0.798958
1	116579977	5	134262599	108	0.357087
1	116579977	5	137548955	108	0.446047
1	116579977	5	139682603	108	0.643243
1	116579977	5	140250180	108	0.463426
1	116579977	5	140772941	108	0.556772
1	119935187	5	111519819	108	0.612745
1	119935187	5	111519821	108	0.612745
1	119935187	5	137548955	108	0.378498
1	119935187	5	139682603	108	0.443902
1	119935187	5	140772941	108	0.543019
1	120341264	5	111519819	108	0.35374
1	120341264	5	111519821	108	0.35374
1	120341264	5	139682603	108	0.688312
1	120341264	5	140250180	108	0.360685
1	120341264	5	140626636	108	0.478282
1	120341268	5	111519819	108	0.35374
1	120341268	5	111519821	108	0.35374
1	120341268	5	139682603	108	0.688312
1	120341268	5	140250180	108	0.360685
1	120341268	5	140626636	108	0.478282
1	143767643	5	111519819	108	0.404723
1	143767643	5	111519821	108	0.404723
1	143767643	5	139682603	108	0.334548
1	144528535	5	111680649	108	0.338225
1	144528535	5	111682521	108	0.338225
1	144528535	5	111736022	108	0.349175
1	144528535	5	111752641	108	0.349175
1	144702472	5	118652883	108	0.309022
1	145028541	5	115249271	108	1
1	145041679	5	120211861	108	0.306909
1	145041679	5	120215970	108	0.306909
1	145325800	5	137548955	108	0.304165
1	145325800	5	140250180	108	0.338272
1	145585595	5	111519819	108	0.573391
1	145585595	5	111519821	108	0.573391
1	145585595	5	134262599	108	0.317954
1	145585595	5	137548955	108	0.340606
1	145585595	5	139682603	108	0.421687
1	145585595	5	140250180	108	0.36601
1	145585595	5	140772941	108	0.421253
1	146395447	5	111519819	108	0.323478
1	146395447	5	111519821	108	0.323478
1	146641686	5	132643597	108	0.310614
1	146648889	5	132643597	108	0.310614
1	146652460	5	132643597	108	0.351952
1	146663114	5	132643597	108	0.310614
1	146671044	5	132643597	108	0.310614
1	148756365	5	139682603	108	0.331837
1	150235523	5	111519819	108	0.780855
1	150235523	5	111519821	108	0.780855
1	150235523	5	134262599	108	0.324318
1	150235523	5	137548955	108	0.409453
1	150235523	5	139682603	108	0.538462
1	150235523	5	140250180	108	0.455367
1	150235523	5	140626636	108	0.336171
1	150235523	5	140772941	108	0.665116
1	150459816	5	139682603	108	0.48136
1	150459816	5	140250180	108	0.323104
1	150459817	5	139682603	108	0.48136
1	150459817	5	140250180	108	0.323104
1	152037515	5	126911336	108	0.305405
1	153743089	5	137548955	108	0.314725
1	153743089	5	139682603	108	0.455811
1	153743089	5	140626636	108	0.493006
1	154680636	5	111519819	108	0.666399
1	154680636	5	111519821	108	0.666399
1	154680636	5	137548955	108	0.387284
1	154680636	5	139682603	108	0.445856
1	154680636	5	140250180	108	0.427663
1	154680636	5	140626636	108	0.360277
1	154680636	5	140772941	108	0.556971
1	155265143	5	111519819	108	0.506475
1	155265143	5	111519821	108	0.506475
1	155265143	5	137548955	108	0.354859
1	155265143	5	139682603	108	0.355673
1	155265143	5	140250180	108	0.366471
1	155265143	5	140772941	108	0.440451
1	157805608	5	140250180	108	0.311312
1	159760526	5	133559809	108	0.310264
1	160275431	5	111519819	108	0.564372
1	160275431	5	111519821	108	0.564372
1	160275431	5	137548955	108	0.330883
1	160275431	5	139682603	108	0.540856
1	160275431	5	140250180	108	0.391485
1	160275431	5	140626636	108	0.314708
1	160275431	5	140772941	108	0.425351
1	95076153	5	168637369	108	0.308988
1	95654434	5	178328545	108	0.327092
1	95654434	5	178335693	108	0.327092
1	95832611	5	178562834	108	0.307431
1	97189019	5	176562617	108	0.331221
1	97795054	5	177785408	108	0.303406
1	97795055	5	177785408	108	0.303406
1	101759464	5	156833780	108	0.308597
1	101759464	5	156851599	108	0.303774
1	109428301	5	176562617	108	0.311555
1	109428301	5	179564610	108	0.592632
1	109428302	5	154183916	108	0.376118
1	109428302	5	154183920	108	0.364138
1	109428302	5	176562617	108	0.315555
1	110563330	5	154183916	108	0.367568
1	110563330	5	154183920	108	0.396086
1	110563330	5	176562617	108	0.39146
1	110563330	5	179564610	108	0.646204
1	110563330	5	180521703	108	0.303531
1	113233698	5	177691207	108	0.301767
1	113234179	5	177691207	108	0.301767
1	113234886	5	177691207	108	0.301767
1	113236534	5	177691207	108	0.301767
1	113236681	5	177691207	108	0.301767
1	113237171	5	177691207	108	0.301767
1	113238593	5	177691207	108	0.301767
1	113238665	5	177691207	108	0.301767
1	113240106	5	177691207	108	0.301767
1	113240790	5	177691207	108	0.301767
1	113243048	5	177691207	108	0.301767
1	113520999	5	174860411	108	0.305013
1	113537084	5	174860411	108	0.326296
1	113539487	5	174860411	108	0.305013
1	113546123	5	174860411	108	0.340233
1	113547686	5	174860411	108	0.340233
1	113548887	5	174860411	108	0.340233
1	113549981	5	174860411	108	0.340233
1	113551883	5	174860411	108	0.340233
1	113556100	5	174860411	108	0.362436
1	113557705	5	174860411	108	0.340233
1	113558420	5	174860411	108	0.386521
1	113559881	5	174860411	108	0.362436
1	113559934	5	174860411	108	0.340233
1	113564644	5	174860411	108	0.362436
1	113573332	5	174860411	108	0.362436
1	113574019	5	174860411	108	0.362436
1	113574779	5	174860411	108	0.362436
1	113578120	5	174860411	108	0.362436
1	113578412	5	174860411	108	0.362436
1	113578787	5	174860411	108	0.362436
1	113579966	5	174860411	108	0.362436
1	113579984	5	174860411	108	0.340233
1	113580769	5	174860411	108	0.362436
1	113580977	5	174860411	108	0.362436
1	113581283	5	174860411	108	0.362436
1	113583087	5	174860411	108	0.362436
1	113584400	5	174860411	108	0.362436
1	113585261	5	174860411	108	0.326296
1	113588442	5	174860411	108	0.326296
1	113588672	5	174860411	108	0.326296
1	113591991	5	174860411	108	0.326296
1	113592357	5	174860411	108	0.326296
1	113595133	5	174860411	108	0.326296
1	114437834	5	154183916	108	0.383562
1	114437834	5	154183920	108	0.413321
1	114437834	5	176562617	108	0.646218
1	114437834	5	179564610	108	0.486774
1	114483147	5	154183916	108	0.413793
1	114483147	5	154183920	108	0.445898
1	114483147	5	176562617	108	0.41092
1	114483147	5	179564610	108	0.503425
1	114483151	5	154183916	108	0.413793
1	114483151	5	154183920	108	0.445898
1	114483151	5	176562617	108	0.41092
1	114483151	5	179564610	108	0.503425
1	115258827	5	154183916	108	0.69156
1	115258827	5	154183920	108	0.745216
1	115258827	5	176562617	108	0.682769
1	115258827	5	179564610	108	0.45541
1	115258830	5	154183916	108	0.772916
1	115258830	5	154183920	108	0.832884
1	115258830	5	176562617	108	0.725912
1	115258830	5	179564610	108	0.410239
1	116434054	5	172024939	108	0.302908
1	116434054	5	172026676	108	0.302908
1	116435012	5	172024939	108	0.302908
1	116435012	5	172026676	108	0.302908
1	116441329	5	172024939	108	0.302908
1	116441329	5	172026676	108	0.302908
1	116441687	5	172024939	108	0.302908
1	116441687	5	172026676	108	0.302908
1	116443933	5	172024939	108	0.302908
1	116443933	5	172026676	108	0.302908
1	116445058	5	172024939	108	0.302908
1	116445058	5	172026676	108	0.302908
1	116448739	5	172024939	108	0.302908
1	116448739	5	172026676	108	0.302908
1	116452800	5	172024939	108	0.302908
1	116452800	5	172026676	108	0.302908
1	116454571	5	172024939	108	0.302908
1	116454571	5	172026676	108	0.302908
1	116456648	5	172024939	108	0.302908
1	116456648	5	172026676	108	0.302908
1	116458062	5	172024939	108	0.302908
1	116458062	5	172026676	108	0.302908
1	116460355	5	172024939	108	0.302908
1	116460355	5	172026676	108	0.302908
1	116465099	5	172024939	108	0.302908
1	116465099	5	172026676	108	0.302908
1	116465535	5	172024939	108	0.302908
1	116465535	5	172026676	108	0.302908
1	116469435	5	172024939	108	0.302908
1	116469435	5	172026676	108	0.302908
1	116470768	5	172024939	108	0.302908
1	116470768	5	172026676	108	0.302908
1	116477006	5	172024939	108	0.302908
1	116477006	5	172026676	108	0.302908
1	116477807	5	172024939	108	0.302908
1	116477807	5	172026676	108	0.302908
1	116493027	5	172024939	108	0.302908
1	116493027	5	172026676	108	0.302908
1	116498538	5	172024939	108	0.302908
1	116498538	5	172026676	108	0.302908
1	116500555	5	172024939	108	0.302908
1	116500555	5	172026676	108	0.302908
1	116519592	5	172024939	108	0.302908
1	116519592	5	172026676	108	0.302908
1	116521858	5	172024939	108	0.302908
1	116521858	5	172026676	108	0.302908
1	116524127	5	172024939	108	0.302908
1	116524127	5	172026676	108	0.302908
1	116525672	5	172024939	108	0.302908
1	116525672	5	172026676	108	0.302908
1	116527017	5	172024939	108	0.302908
1	116527017	5	172026676	108	0.302908
1	116527417	5	172024939	108	0.302908
1	116527417	5	172026676	108	0.302908
1	116528090	5	172024939	108	0.302908
1	116528090	5	172026676	108	0.302908
1	116530909	5	172024939	108	0.302908
1	116530909	5	172026676	108	0.302908
1	116534852	5	172024939	108	0.302908
1	116534852	5	172026676	108	0.302908
1	116540783	5	172024939	108	0.302908
1	116540783	5	172026676	108	0.302908
1	116546690	5	172024939	108	0.302908
1	116546690	5	172026676	108	0.302908
1	116579977	5	154183916	108	0.367568
1	116579977	5	154183920	108	0.396086
1	116579977	5	176562617	108	0.39146
1	116579977	5	179564610	108	0.646204
1	116579977	5	180521703	108	0.303531
1	119935187	5	176562617	108	0.320504
1	119935187	5	179564610	108	0.553279
1	120341264	5	154183916	108	0.699897
1	120341264	5	154183920	108	0.696218
1	120341264	5	157076042	108	0.33863
1	120341264	5	176562617	108	0.714956
1	120341264	5	179564610	108	0.387957
1	120341268	5	154183916	108	0.699897
1	120341268	5	154183920	108	0.696218
1	120341268	5	157076042	108	0.33863
1	120341268	5	176562617	108	0.714956
1	120341268	5	179564610	108	0.387957
1	120633214	5	158115878	108	0.387934
1	142538250	5	175346527	108	0.331269
1	143767643	5	179564610	108	0.360245
1	144015863	5	153761399	108	0.305556
1	144015863	5	153765431	108	0.305556
1	144052370	5	149064136	108	0.305556
1	145034640	5	175348380	108	0.495327
1	145054504	5	166827661	108	0.305556
1	145116147	5	175346527	108	0.331269
1	145585595	5	176562617	108	0.351369
1	145585595	5	179564610	108	0.589676
1	146244609	5	178261662	108	0.313675
1	147090753	5	154183916	108	0.414556
1	147090753	5	154183920	108	0.433233
1	147178859	5	166682186	108	0.351544
1	147751142	5	178261662	108	0.306328
1	150235523	5	154183916	108	0.307692
1	150235523	5	154183920	108	0.331565
1	150235523	5	176562617	108	0.353522
1	150235523	5	179564610	108	0.631427
1	150459816	5	154183916	108	0.424258
1	150459816	5	154183920	108	0.461459
1	150459816	5	176562617	108	0.567016
1	150459816	5	179564610	108	0.326099
1	150459817	5	154183916	108	0.424258
1	150459817	5	154183920	108	0.461459
1	150459817	5	176562617	108	0.567016
1	150459817	5	179564610	108	0.326099
1	153743089	5	154183916	108	0.434286
1	153743089	5	154183920	108	0.41629
1	153743089	5	176562617	108	0.603666
1	153743089	5	179564610	108	0.364834
1	154680636	5	154183916	108	0.322078
1	154680636	5	176562617	108	0.326115
1	154680636	5	179564610	108	0.598727
1	155265143	5	176562617	108	0.340813
1	155265143	5	179564610	108	0.590001
1	158293684	5	165970262	108	0.307703
1	160022925	5	151415039	108	0.301811
1	160022925	5	151437988	108	0.335395
1	160025678	5	151415039	108	0.301811
1	160025678	5	151437988	108	0.335395
1	160275431	5	154183916	108	0.367739
1	160275431	5	154183920	108	0.350466
1	160275431	5	176562617	108	0.462754
1	160275431	5	179564610	108	0.561844
1	160600521	5	157041033	108	0.354306
1	161529653	5	155811990	108	0.310354
1	167073149	5	20296781	108	0.310907
1	167809291	5	25231198	108	0.305325
1	168059863	5	20304941	108	0.303049
1	169565078	5	20304941	108	0.320076
1	169823521	5	6529816	108	0.30094
1	169823521	5	6530573	108	0.30094
1	170383224	5	21833629	108	0.310638
1	171530146	5	14271083	108	0.355612
1	171530146	5	20304941	108	0.393521
1	171530149	5	20304941	108	0.35913
1	175634610	5	881725	108	0.310212
1	175635019	5	881725	108	0.343532
1	175635779	5	881725	108	0.331538
1	179656940	5	3695116	108	0.328058
1	183262875	5	14271083	108	0.50971
1	183262875	5	20304941	108	0.562441
1	184764507	5	14271083	108	0.307776
1	184764507	5	20304941	108	0.329536
1	184764510	5	14271083	108	0.307776
1	184764510	5	20304941	108	0.329536
1	185463242	5	23090112	108	0.320143
1	185463242	5	23090252	108	0.320143
1	185463242	5	23091511	108	0.320143
1	185463242	5	23094249	108	0.320143
1	187272674	5	4293859	108	0.310658
1	187272767	5	4293859	108	0.310658
1	189353191	5	6643148	108	0.301527
1	196659342	5	14271083	108	0.550351
1	196659342	5	20304941	108	0.685877
1	201063041	5	14271083	108	0.369414
1	201063041	5	20304941	108	0.510232
1	201757826	5	20304941	108	0.349235
1	202221007	5	18188669	108	0.300724
1	202221007	5	18189097	108	0.300724
1	202221007	5	18190031	108	0.300724
1	202221007	5	18200118	108	0.300724
1	202221007	5	18203619	108	0.300724
1	202221007	5	18205515	108	0.300724
1	202221007	5	18205848	108	0.300724
1	202221007	5	18209915	108	0.300724
1	202221007	5	18210698	108	0.300724
1	202221007	5	18214201	108	0.300724
1	202221007	5	18216166	108	0.300724
1	202221007	5	18219764	108	0.300724
1	202221007	5	18221364	108	0.300724
1	202221274	5	18188669	108	0.300724
1	202221274	5	18189097	108	0.300724
1	202221274	5	18190031	108	0.300724
1	202221274	5	18200118	108	0.300724
1	202221274	5	18203619	108	0.300724
1	202221274	5	18205515	108	0.300724
1	202221274	5	18205848	108	0.300724
1	202221274	5	18209915	108	0.300724
1	202221274	5	18210698	108	0.300724
1	202221274	5	18214201	108	0.300724
1	202221274	5	18216166	108	0.300724
1	202221274	5	18219764	108	0.300724
1	202221274	5	18221364	108	0.300724
1	205308914	5	14271083	108	0.326221
1	205331874	5	21544228	108	0.321186
1	205332932	5	21544228	108	0.321186
1	206903392	5	14271083	108	0.734152
1	206903392	5	20304941	108	0.6625
1	206903395	5	14271083	108	0.734152
1	206903395	5	20304941	108	0.6625
1	209038917	5	6974432	108	0.368571
1	209038917	5	7005949	108	0.324296
1	169565078	5	35691378	108	0.74417
1	169565078	5	35691380	108	0.74417
1	169565078	5	68662421	108	0.320106
1	171530146	5	35691378	108	0.816925
1	171530146	5	35691380	108	0.816925
1	171530149	5	35691378	108	0.792897
1	171530149	5	35691380	108	0.792897
1	176570246	5	49743959	108	0.309222
1	176570246	5	49744083	108	0.309222
1	176570246	5	49756361	108	0.309222
1	176570246	5	49781609	108	0.309222
1	176570246	5	49785876	108	0.309222
1	176570246	5	49791768	108	0.309222
1	176570246	5	49802408	108	0.30919
1	176570246	5	49804066	108	0.30919
1	183262875	5	35691378	108	0.608577
1	183262875	5	35691380	108	0.608577
1	184764507	5	35691378	108	0.718999
1	184764507	5	35691380	108	0.718999
1	184764507	5	68662421	108	0.415654
1	184764510	5	35691378	108	0.718999
1	184764510	5	35691380	108	0.718999
1	184764510	5	68662421	108	0.415654
1	189985610	5	42037386	108	0.318569
1	189999118	5	42037386	108	0.318569
1	190008526	5	42037386	108	0.318569
1	190433278	5	31379133	108	0.329685
1	190456710	5	54061132	108	0.316938
1	190456710	5	54077661	108	0.316938
1	190456720	5	54061132	108	0.316938
1	190456720	5	54077661	108	0.316938
1	196659342	5	35691378	108	0.503022
1	196659342	5	35691380	108	0.503022
1	201063041	5	35691378	108	0.839703
1	201063041	5	35691380	108	0.839703
1	201757826	5	35691378	108	0.48435
1	201757826	5	35691380	108	0.48435
1	204721887	5	67022903	108	0.303983
1	205603404	5	57939227	108	0.303836
1	205603404	5	57942270	108	0.303836
1	205603404	5	57944033	108	0.303836
1	205603404	5	57944037	108	0.303836
1	205603424	5	57939227	108	0.303836
1	205603424	5	57942270	108	0.303836
1	205603424	5	57944033	108	0.303836
1	205603424	5	57944037	108	0.303836
1	206903392	5	35691378	108	0.387957
1	206903392	5	35691380	108	0.387957
1	206903395	5	35691378	108	0.387957
1	206903395	5	35691380	108	0.387957
1	166724838	5	79898431	108	0.354034
1	168059863	5	108691813	108	0.306531
1	168059863	5	108691815	108	0.306531
1	169565078	5	77590422	108	0.577107
1	171530146	5	77590422	108	0.575272
1	171530146	5	86690956	108	0.336764
1	171530146	5	108691813	108	0.395831
1	171530146	5	108691815	108	0.395831
1	171530149	5	77590422	108	0.494474
1	171530149	5	108691813	108	0.30761
1	171530149	5	108691815	108	0.30761
1	173308175	5	95299724	108	0.319627
1	173308175	5	95311855	108	0.319627
1	173308175	5	95317434	108	0.319627
1	173308175	5	95323494	108	0.319627
1	180229723	5	97780336	108	0.318735
1	180229723	5	97797651	108	0.318487
1	180229723	5	97809255	108	0.318735
1	180515755	5	97766797	108	0.308804
1	180515755	5	97773523	108	0.308804
1	180517147	5	97766797	108	0.308804
1	180517147	5	97773523	108	0.308804
1	180518913	5	97766797	108	0.308804
1	180518913	5	97773523	108	0.308804
1	181941758	5	75147906	108	0.305757
1	183262875	5	77590422	108	0.449543
1	183262875	5	86690956	108	0.524563
1	183262875	5	108691813	108	0.578495
1	183262875	5	108691815	108	0.578495
1	184764507	5	77590422	108	0.489333
1	184764507	5	86690956	108	0.325037
1	184764510	5	77590422	108	0.489333
1	184764510	5	86690956	108	0.325037
1	192490083	5	106040124	108	0.301372
1	196659342	5	86690956	108	0.635626
1	196659342	5	108691813	108	0.627385
1	196659342	5	108691815	108	0.627385
1	198068767	5	77839199	108	0.303532
1	201063041	5	77590422	108	0.586674
1	201063041	5	86690956	108	0.344639
1	201063041	5	108691813	108	0.409785
1	201063041	5	108691815	108	0.409785
1	205308914	5	86690956	108	0.301828
1	206668023	5	95140046	108	0.312577
1	206903392	5	77590422	108	0.342971
1	206903392	5	86690956	108	0.764389
1	206903392	5	108691813	108	0.857292
1	206903392	5	108691815	108	0.857292
1	206903395	5	77590422	108	0.342971
1	206903395	5	86690956	108	0.764389
1	206903395	5	108691813	108	0.857292
1	206903395	5	108691815	108	0.857292
1	207974422	5	93794459	108	0.326296
1	207975520	5	93794459	108	0.326296
1	207976840	5	93794459	108	0.326296
1	209929579	5	106830108	108	0.303399
1	165618335	5	117031498	108	0.328724
1	165618335	5	117046440	108	0.357193
1	165847572	5	118942685	108	0.315115
1	166659585	5	116767737	108	0.322759
1	168059863	5	139682603	108	0.375092
1	168059863	5	140626636	108	0.403405
1	168756718	5	113489353	108	0.312337
1	168759864	5	113489353	108	0.312337
1	168761778	5	113489353	108	0.312337
1	169565078	5	111519819	108	0.653135
1	169565078	5	111519821	108	0.653135
1	169565078	5	134262599	108	0.330832
1	169565078	5	137548955	108	0.485944
1	169565078	5	139682603	108	0.466667
1	169565078	5	140250180	108	0.366471
1	169565078	5	140626636	108	0.367067
1	169565078	5	140772941	108	0.513742
1	171530146	5	111519819	108	0.749622
1	171530146	5	111519821	108	0.749622
1	171530146	5	134262599	108	0.34637
1	171530146	5	137548955	108	0.491344
1	171530146	5	139682603	108	0.646154
1	171530146	5	140250180	108	0.43372
1	171530146	5	140626636	108	0.310661
1	171530146	5	140772941	108	0.538868
1	171530149	5	111519819	108	0.563101
1	171530149	5	111519821	108	0.563101
1	171530149	5	134262599	108	0.391625
1	171530149	5	137548955	108	0.303665
1	171530149	5	139682603	108	0.446906
1	171530149	5	140250180	108	0.310564
1	171530149	5	140626636	108	0.309063
1	171530149	5	140772941	108	0.587314
1	181561733	5	117025864	108	0.320011
1	181562337	5	117025864	108	0.320011
1	181563340	5	117025864	108	0.320011
1	181563380	5	117025864	108	0.320011
1	181563544	5	117025864	108	0.320011
1	181564653	5	117025864	108	0.320011
1	181565897	5	117025864	108	0.30078
1	181567172	5	117025864	108	0.333219
1	181567489	5	117025864	108	0.333219
1	181574722	5	117025864	108	0.333219
1	181575552	5	117025864	108	0.30078
1	181577355	5	117025864	108	0.30078
1	181577726	5	117025864	108	0.30078
1	181579196	5	117025864	108	0.30078
1	181581006	5	117025864	108	0.30078
1	181584189	5	117025864	108	0.30078
1	181585805	5	117025864	108	0.30078
1	183262875	5	111519819	108	0.554901
1	183262875	5	111519821	108	0.554901
1	183262875	5	137548955	108	0.342312
1	183262875	5	139682603	108	0.53607
1	183262875	5	140250180	108	0.421528
1	183262875	5	140626636	108	0.373313
1	183262875	5	140772941	108	0.386696
1	184335626	5	113607810	108	0.300364
1	184335626	5	113608119	108	0.300364
1	184335626	5	113608866	108	0.300364
1	184335626	5	113608874	108	0.300364
1	184335626	5	113609001	108	0.300364
1	184335626	5	113609397	108	0.300364
1	184335626	5	113609699	108	0.300364
1	184335626	5	113614353	108	0.300364
1	184335626	5	113616148	108	0.300364
1	184335626	5	113624501	108	0.300364
1	184383084	5	142799045	108	0.300476
1	184383798	5	142799045	108	0.300476
1	184384660	5	142799045	108	0.300476
1	184764507	5	111519819	108	0.720564
1	184764507	5	111519821	108	0.720564
1	184764507	5	134262599	108	0.303531
1	184764507	5	137548955	108	0.446047
1	184764507	5	139682603	108	0.520055
1	184764507	5	140250180	108	0.407245
1	184764507	5	140772941	108	0.48535
1	184764510	5	111519819	108	0.720564
1	184764510	5	111519821	108	0.720564
1	184764510	5	134262599	108	0.303531
1	184764510	5	137548955	108	0.446047
1	184764510	5	139682603	108	0.520055
1	184764510	5	140250180	108	0.407245
1	184764510	5	140772941	108	0.48535
1	185384495	5	131565864	108	0.304714
1	185384495	5	131569386	108	0.304714
1	185384495	5	131577330	108	0.304714
1	185384495	5	131580851	108	0.327668
1	185384495	5	131585275	108	0.327668
1	185384495	5	131604505	108	0.304714
1	185384495	5	131605488	108	0.304714
1	185384495	5	131620308	108	0.304714
1	185584709	5	138247147	108	0.323966
1	185589759	5	138247147	108	0.323966
1	185590478	5	138247147	108	0.323966
1	185591716	5	138247147	108	0.305799
1	185598767	5	138247147	108	0.322488
1	185599983	5	138247147	108	0.322488
1	185603995	5	138247147	108	0.322488
1	189868708	5	145407323	108	0.318115
1	191967252	5	135384669	108	0.305258
1	196659342	5	111519819	108	0.513924
1	196659342	5	111519821	108	0.513924
1	196659342	5	137548955	108	0.313955
1	196659342	5	139682603	108	0.718458
1	196659342	5	140250180	108	0.382723
1	196659342	5	140626636	108	0.379437
1	196659342	5	140772941	108	0.35814
1	201063041	5	111519819	108	0.765642
1	201063041	5	111519821	108	0.765642
1	201063041	5	137548955	108	0.424964
1	201063041	5	139682603	108	0.546167
1	201063041	5	140250180	108	0.438032
1	201063041	5	140626636	108	0.359748
1	201063041	5	140772941	108	0.533555
1	201757826	5	111519819	108	0.538629
1	201757826	5	111519821	108	0.538629
1	201757826	5	137548955	108	0.317954
1	201757826	5	139682603	108	0.443902
1	201757826	5	140772941	108	0.331289
1	206903392	5	111519819	108	0.35374
1	206903392	5	111519821	108	0.35374
1	206903392	5	139682603	108	0.688312
1	206903392	5	140250180	108	0.360685
1	206903392	5	140626636	108	0.478282
1	206903395	5	111519819	108	0.35374
1	206903395	5	111519821	108	0.35374
1	206903395	5	139682603	108	0.688312
1	206903395	5	140250180	108	0.360685
1	206903395	5	140626636	108	0.478282
1	168059863	5	154183916	108	0.324519
1	168059863	5	154183920	108	0.351565
1	168059863	5	176562617	108	0.357482
1	169565078	5	176562617	108	0.393174
1	169565078	5	179564610	108	0.664851
1	171281108	5	148031309	108	0.316938
1	171287182	5	148031309	108	0.316938
1	171291452	5	148031309	108	0.316938
1	171530146	5	154183916	108	0.369231
1	171530146	5	154183920	108	0.397878
1	171530146	5	176562617	108	0.404574
1	171530146	5	179564610	108	0.606361
1	171530149	5	179564610	108	0.506983
1	172485753	5	165840120	108	0.31871
1	174324615	5	169922894	108	0.307795
1	174466377	5	169922894	108	0.304434
1	178935845	5	152191558	108	0.31859
1	182781838	5	172687560	108	0.310933
1	182834115	5	172687560	108	0.304432
1	182845887	5	172687560	108	0.310933
1	183262875	5	154183916	108	0.475295
1	183262875	5	154183920	108	0.461459
1	183262875	5	157076042	108	0.326099
1	183262875	5	176562617	108	0.457652
1	183262875	5	179564610	108	0.428601
1	183568298	5	171531347	108	0.340245
1	183568298	5	171531953	108	0.340245
1	183576552	5	171531347	108	0.340245
1	183576552	5	171531953	108	0.340245
1	183785143	5	174089525	108	0.322169
1	184764507	5	154183916	108	0.320529
1	184764507	5	154183920	108	0.347358
1	184764507	5	176562617	108	0.39146
1	184764507	5	179564610	108	0.646204
1	184764510	5	154183916	108	0.320529
1	184764510	5	154183920	108	0.347358
1	184764510	5	176562617	108	0.39146
1	184764510	5	179564610	108	0.646204
1	187969962	5	167801068	108	0.351353
1	192206735	5	149111608	108	0.301327
1	192208795	5	149111608	108	0.321539
1	195945432	5	169932826	108	0.325863
1	196659342	5	154183916	108	0.571429
1	196659342	5	154183920	108	0.615764
1	196659342	5	176562617	108	0.687678
1	196659342	5	179564610	108	0.503022
1	196756873	5	160096268	108	0.310963
1	196756878	5	160096268	108	0.310963
1	196760346	5	160096268	108	0.316962
1	196787974	5	160096268	108	0.360989
1	201063041	5	154183916	108	0.383562
1	201063041	5	154183920	108	0.363879
1	201063041	5	176562617	108	0.364615
1	201063041	5	179564610	108	0.54971
1	201600229	5	151661445	108	0.315973
1	201757826	5	179564610	108	0.360245
1	203159465	5	169933879	108	0.308844
1	203159465	5	169934120	108	0.320047
1	203159465	5	169934155	108	0.320047
1	203159465	5	169937406	108	0.308844
1	206245405	5	165874361	108	0.302423
1	206250836	5	165874361	108	0.302423
1	206255930	5	165874361	108	0.302423
1	206256359	5	165874361	108	0.302423
1	206263504	5	165874361	108	0.302423
1	206566904	5	175348380	108	0.495327
1	206846263	5	147101207	108	0.311305
1	206846263	5	147102351	108	0.311305
1	206846263	5	147102361	108	0.311305
1	206850453	5	147101207	108	0.311305
1	206850453	5	147102351	108	0.311305
1	206850453	5	147102361	108	0.311305
1	206851035	5	147101207	108	0.311305
1	206851035	5	147102351	108	0.311305
1	206851035	5	147102361	108	0.311305
1	206903392	5	154183916	108	0.699897
1	206903392	5	154183920	108	0.696218
1	206903392	5	157076042	108	0.33863
1	206903392	5	176562617	108	0.714956
1	206903392	5	179564610	108	0.387957
1	206903395	5	154183916	108	0.699897
1	206903395	5	154183920	108	0.696218
1	206903395	5	157076042	108	0.33863
1	206903395	5	176562617	108	0.714956
1	206903395	5	179564610	108	0.387957
1	208619842	5	170215369	108	0.320079
1	208623242	5	170215369	108	0.307559
1	208623622	5	170215369	108	0.307559
1	208657709	5	165806752	108	0.31991
1	208661008	5	165806752	108	0.330444
1	208677005	5	165806752	108	0.352614
1	208677005	5	165807541	108	0.312272
1	208810079	5	163133019	108	0.310614
1	213145825	5	20304941	108	0.363798
1	214638169	5	14271083	108	0.471495
1	214638169	5	20304941	108	0.504757
1	215130661	5	16104572	108	0.315852
1	217265703	5	1089895	108	0.300379
1	217265865	5	1089895	108	0.300379
1	217435299	5	10036326	108	0.306419
1	219989057	5	26840350	108	0.306634
1	220152718	5	14271083	108	0.569542
1	220152718	5	20304941	108	0.407019
1	220152720	5	14271083	108	0.47583
1	220152720	5	20304941	108	0.480501
1	223566859	5	6056496	108	0.300915
1	224202080	5	24625147	108	0.348676
1	224236623	5	6866899	108	0.303118
1	224236623	5	6868824	108	0.303118
1	226040256	5	14271083	108	0.435495
1	226040256	5	20304941	108	0.351475
1	226971466	5	27967747	108	0.310985
1	227929598	5	21447219	108	0.30342
1	227929598	5	21459428	108	0.30342
1	227929598	5	21466692	108	0.30342
1	227929598	5	21469722	108	0.30342
1	227929598	5	21469874	108	0.30342
1	227929598	5	21470097	108	0.30342
1	227929598	5	21473810	108	0.30342
1	227929598	5	21477515	108	0.30342
1	227929598	5	21491963	108	0.30342
1	227929598	5	21494612	108	0.30342
1	227929598	5	21499779	108	0.30342
1	227929598	5	21505028	108	0.30342
1	227929598	5	21505626	108	0.30342
1	227929598	5	21506525	108	0.30342
1	227929598	5	21507951	108	0.30342
1	227929598	5	21518472	108	0.30342
1	227929598	5	21526256	108	0.30342
1	227929598	5	21528054	108	0.30342
1	227929598	5	21531025	108	0.30342
1	227929598	5	21534026	108	0.30342
1	227934750	5	21447219	108	0.30342
1	227934750	5	21459428	108	0.30342
1	227934750	5	21466692	108	0.30342
1	227934750	5	21469722	108	0.30342
1	227934750	5	21469874	108	0.30342
1	227934750	5	21470097	108	0.30342
1	227934750	5	21473810	108	0.30342
1	227934750	5	21477515	108	0.30342
1	227934750	5	21491963	108	0.30342
1	227934750	5	21494612	108	0.30342
1	227934750	5	21499779	108	0.30342
1	227934750	5	21505028	108	0.30342
1	227934750	5	21505626	108	0.30342
1	227934750	5	21506525	108	0.30342
1	227934750	5	21507951	108	0.30342
1	227934750	5	21518472	108	0.30342
1	227934750	5	21526256	108	0.30342
1	227934750	5	21528054	108	0.30342
1	227934750	5	21531025	108	0.30342
1	227934750	5	21534026	108	0.30342
1	227943662	5	21447219	108	0.30342
1	227943662	5	21459428	108	0.30342
1	227943662	5	21466692	108	0.30342
1	227943662	5	21469722	108	0.30342
1	227943662	5	21469874	108	0.30342
1	227943662	5	21470097	108	0.30342
1	227943662	5	21473810	108	0.30342
1	227943662	5	21477515	108	0.30342
1	227943662	5	21491963	108	0.30342
1	227943662	5	21494612	108	0.30342
1	227943662	5	21499779	108	0.30342
1	227943662	5	21505028	108	0.30342
1	227943662	5	21505626	108	0.30342
1	227943662	5	21506525	108	0.30342
1	227943662	5	21507951	108	0.30342
1	227943662	5	21518472	108	0.30342
1	227943662	5	21526256	108	0.30342
1	227943662	5	21528054	108	0.30342
1	227943662	5	21531025	108	0.30342
1	227943662	5	21534026	108	0.30342
1	227945366	5	21447219	108	0.30342
1	227945366	5	21459428	108	0.30342
1	227945366	5	21466692	108	0.30342
1	227945366	5	21469722	108	0.30342
1	227945366	5	21469874	108	0.30342
1	227945366	5	21470097	108	0.30342
1	227945366	5	21473810	108	0.30342
1	227945366	5	21477515	108	0.30342
1	227945366	5	21491963	108	0.30342
1	227945366	5	21494612	108	0.30342
1	227945366	5	21499779	108	0.30342
1	227945366	5	21505028	108	0.30342
1	227945366	5	21505626	108	0.30342
1	227945366	5	21506525	108	0.30342
1	227945366	5	21507951	108	0.30342
1	227945366	5	21518472	108	0.30342
1	227945366	5	21526256	108	0.30342
1	227945366	5	21528054	108	0.30342
1	227945366	5	21531025	108	0.30342
1	227945366	5	21534026	108	0.30342
1	227957012	5	21447219	108	0.30342
1	227957012	5	21459428	108	0.30342
1	227957012	5	21466692	108	0.30342
1	227957012	5	21469722	108	0.30342
1	227957012	5	21469874	108	0.30342
1	227957012	5	21470097	108	0.30342
1	227957012	5	21473810	108	0.30342
1	227957012	5	21477515	108	0.30342
1	227957012	5	21491963	108	0.30342
1	227957012	5	21494612	108	0.30342
1	227957012	5	21499779	108	0.30342
1	227957012	5	21505028	108	0.30342
1	227957012	5	21505626	108	0.30342
1	227957012	5	21506525	108	0.30342
1	227957012	5	21507951	108	0.30342
1	227957012	5	21518472	108	0.30342
1	227957012	5	21526256	108	0.30342
1	227957012	5	21528054	108	0.30342
1	227957012	5	21531025	108	0.30342
1	227957012	5	21534026	108	0.30342
1	230985540	5	9911334	108	0.309956
1	230987741	5	9911334	108	0.300957
1	230996470	5	9911334	108	0.323899
1	231012676	5	19485112	108	0.329648
1	231012676	5	19487685	108	0.326366
1	231146802	5	7741737	108	0.301918
1	231731011	5	2137277	108	0.312284
1	236634695	5	21544228	108	0.319534
1	236635376	5	21544228	108	0.319534
1	236638368	5	21544228	108	0.319534
1	236638784	5	21544228	108	0.319534
1	236648677	5	21544228	108	0.303644
1	238046072	5	14271083	108	0.664217
1	238046072	5	20304941	108	0.668213
1	239298798	5	5350390	108	0.306173
1	239777612	5	25891686	108	0.305863
1	241464788	5	10147274	108	0.309222
1	241464788	5	10148421	108	0.309222
1	242483556	5	13821396	108	0.348676
1	242483556	5	13955264	108	0.360813
1	243186246	5	4093894	108	0.309472
1	245725180	5	14868459	108	0.301778
1	248185908	5	14271083	108	0.471495
1	248185908	5	20304941	108	0.561441
1	249071945	5	20997052	108	0.305017
1	249072261	5	20997052	108	0.305017
1	249078125	5	20997052	108	0.312332
1	213145825	5	35691378	108	0.666399
1	213145825	5	35691380	108	0.666399
1	214638169	5	35691378	108	0.412687
1	214638169	5	35691380	108	0.412687
1	217357649	5	64664768	108	0.345671
1	217358296	5	64664768	108	0.300894
1	217359856	5	64664768	108	0.34449
1	217359856	5	64667407	108	0.33018
1	217359856	5	64668584	108	0.33018
1	217359856	5	64675101	108	0.301672
1	217359856	5	64675158	108	0.301672
1	217360476	5	64664768	108	0.34449
1	217360476	5	64667407	108	0.33018
1	217360476	5	64668584	108	0.33018
1	217360476	5	64675101	108	0.301672
1	217360476	5	64675158	108	0.301672
1	217360552	5	64664768	108	0.34449
