## Supplementary data 1 for "Read mismapping from segmental duplications drives spurious *trans* associations": YRI_results (part 3 of 3)

1	812976	2	38453941	108	0.302268
1	217360552	5	64667407	108	0.33018
1	217360552	5	64668584	108	0.33018
1	217360552	5	64675101	108	0.301672
1	217360552	5	64675158	108	0.301672
1	217360564	5	64664768	108	0.34449
1	217360564	5	64667407	108	0.33018
1	217360564	5	64668584	108	0.33018
1	217360564	5	64675101	108	0.301672
1	217360564	5	64675158	108	0.301672
1	217360673	5	64664768	108	0.34449
1	217360673	5	64667407	108	0.33018
1	217360673	5	64668584	108	0.33018
1	217360673	5	64675101	108	0.301672
1	217360673	5	64675158	108	0.301672
1	217361034	5	64664768	108	0.34449
1	217361034	5	64667407	108	0.33018
1	217361034	5	64668584	108	0.33018
1	217361034	5	64675101	108	0.301672
1	217361034	5	64675158	108	0.301672
1	217361406	5	64664768	108	0.300894
1	217362068	5	64664768	108	0.34449
1	217362068	5	64667407	108	0.33018
1	217362068	5	64668584	108	0.33018
1	217362068	5	64675101	108	0.301672
1	217362068	5	64675158	108	0.301672
1	217362375	5	64664768	108	0.34449
1	217362375	5	64667407	108	0.33018
1	217362375	5	64668584	108	0.33018
1	217362375	5	64675101	108	0.301672
1	217362375	5	64675158	108	0.301672
1	217363102	5	64664768	108	0.34449
1	217363102	5	64667407	108	0.33018
1	217363102	5	64668584	108	0.33018
1	217363102	5	64675101	108	0.301672
1	217363102	5	64675158	108	0.301672
1	217363351	5	64664768	108	0.34449
1	217363351	5	64667407	108	0.33018
1	217363351	5	64668584	108	0.33018
1	217363351	5	64675101	108	0.301672
1	217363351	5	64675158	108	0.301672
1	217363476	5	64664768	108	0.34449
1	217363476	5	64667407	108	0.33018
1	217363476	5	64668584	108	0.33018
1	217363476	5	64675101	108	0.301672
1	217363476	5	64675158	108	0.301672
1	217363483	5	64664768	108	0.300894
1	218841163	5	59478708	108	0.316754
1	218843204	5	59478708	108	0.316754
1	218847990	5	59478708	108	0.316754
1	218848423	5	59478708	108	0.333915
1	218848441	5	59478708	108	0.304855
1	218848456	5	59478708	108	0.325361
1	220152720	5	35691378	108	0.465028
1	220152720	5	35691380	108	0.465028
1	224246746	5	65627075	108	0.300724
1	224246746	5	65631173	108	0.300724
1	224363400	5	35691378	108	0.312194
1	224363400	5	35691380	108	0.312194
1	224363401	5	35691378	108	0.312194
1	224363401	5	35691380	108	0.312194
1	225072210	5	46238478	108	0.302908
1	225073169	5	46238478	108	0.322079
1	225077300	5	46238478	108	0.302908
1	225086324	5	46238478	108	0.302908
1	225091033	5	46238478	108	0.302908
1	225091765	5	46238478	108	0.302908
1	225092826	5	46238478	108	0.302908
1	225093008	5	46238478	108	0.302908
1	225111604	5	46238478	108	0.302908
1	225111698	5	46238478	108	0.302908
1	225112059	5	46238478	108	0.302908
1	225114643	5	46238478	108	0.302908
1	231146802	5	49441264	108	0.314726
1	236577761	5	34766597	108	0.328562
1	236578401	5	34766597	108	0.328562
1	236579709	5	34766597	108	0.307649
1	236582634	5	34766597	108	0.328562
1	236582787	5	34766597	108	0.328562
1	236586303	5	34766597	108	0.328562
1	236587134	5	34766597	108	0.307649
1	236587392	5	34766597	108	0.328562
1	237969638	5	52309493	108	0.307453
1	237969638	5	52313828	108	0.307453
1	237969638	5	52314047	108	0.307453
1	238046072	5	35691378	108	0.467013
1	238046072	5	35691380	108	0.467013
1	240166887	5	58095931	108	0.306861
1	240166887	5	58096085	108	0.306861
1	240166887	5	58096306	108	0.306861
1	240626449	5	64551791	108	0.305519
1	240626449	5	64555615	108	0.305519
1	241113174	5	40946648	108	0.300803
1	243186881	5	49441321	108	0.334683
1	244969899	5	31807004	108	0.318678
1	244970588	5	31807004	108	0.304586
1	246116177	5	35700940	108	0.324146
1	246148791	5	45172912	108	0.315128
1	248185908	5	35691378	108	0.591263
1	248185908	5	35691380	108	0.591263
1	248356707	5	38722114	108	0.316416
1	248363317	5	38712957	108	0.306123
1	248897222	5	53444623	108	0.310825
1	213145825	5	77590422	108	0.509666
1	213145825	5	86690956	108	0.323478
1	213145825	5	108691813	108	0.305774
1	213145825	5	108691815	108	0.305774
1	213816232	5	103218608	108	0.31859
1	213891430	5	97100992	108	0.329685
1	213891430	5	97102288	108	0.307718
1	214638169	5	86690956	108	0.424067
1	214638169	5	108691813	108	0.589688
1	214638169	5	108691815	108	0.589688
1	217738560	5	90620502	108	0.325033
1	217738560	5	90641676	108	0.329639
1	217738981	5	90620502	108	0.325033
1	217738981	5	90641676	108	0.329639
1	218057190	5	91438486	108	0.330474
1	218532523	5	90003274	108	0.334666
1	219216217	5	80457841	108	0.301681
1	220152718	5	86690956	108	0.525107
1	220152718	5	108691813	108	0.529447
1	220152718	5	108691815	108	0.529447
1	220152720	5	77590422	108	0.377766
1	220152720	5	86690956	108	0.495707
1	220152720	5	108691813	108	0.545456
1	220152720	5	108691815	108	0.545456
1	221903047	5	80496966	108	0.308337
1	224363400	5	86690956	108	0.305182
1	224363400	5	108691813	108	0.337273
1	224363400	5	108691815	108	0.337273
1	224363401	5	86690956	108	0.305182
1	224363401	5	108691813	108	0.337273
1	224363401	5	108691815	108	0.337273
1	226040256	5	86690956	108	0.536413
1	226040256	5	108691813	108	0.489234
1	226040256	5	108691815	108	0.489234
1	227108021	5	82060118	108	0.327843
1	227108021	5	82060119	108	0.327843
1	227108021	5	82060122	108	0.327843
1	227108021	5	82060126	108	0.327843
1	227627045	5	103698109	108	0.300185
1	227627045	5	103698110	108	0.300185
1	227627045	5	103700085	108	0.300185
1	227922640	5	80116836	108	0.300141
1	227922640	5	80118965	108	0.300141
1	227922640	5	80119222	108	0.300141
1	227922640	5	80122703	108	0.300141
1	227922640	5	80129496	108	0.300141
1	227922640	5	80139062	108	0.300141
1	227922640	5	80143791	108	0.300141
1	227922640	5	80149981	108	0.300141
1	227922640	5	80152708	108	0.300141
1	227922640	5	80210479	108	0.300341
1	227925717	5	80116836	108	0.300141
1	227925717	5	80118965	108	0.300141
1	227925717	5	80119222	108	0.300141
1	227925717	5	80122703	108	0.300141
1	227925717	5	80129496	108	0.300141
1	227925717	5	80139062	108	0.300141
1	227925717	5	80143791	108	0.300141
1	227925717	5	80149981	108	0.300141
1	227925717	5	80152708	108	0.300141
1	227925717	5	80210479	108	0.300341
1	227936460	5	80116836	108	0.300141
1	227936460	5	80118965	108	0.300141
1	227936460	5	80119222	108	0.300141
1	227936460	5	80122703	108	0.300141
1	227936460	5	80129496	108	0.300141
1	227936460	5	80139062	108	0.300141
1	227936460	5	80143791	108	0.300141
1	227936460	5	80149981	108	0.300141
1	227936460	5	80152708	108	0.300141
1	227936460	5	80210479	108	0.300341
1	231705202	5	78233449	108	0.30372
1	231705202	5	78241455	108	0.30372
1	231705202	5	78242325	108	0.30372
1	236714329	5	86690956	108	0.335172
1	236714331	5	86690956	108	0.313882
1	238046072	5	77590422	108	0.325037
1	238046072	5	86690956	108	0.662259
1	238046072	5	108691813	108	0.764389
1	238046072	5	108691815	108	0.764389
1	241169553	5	91081510	108	0.331398
1	241328921	5	106630823	108	0.304522
1	241328922	5	106630823	108	0.304522
1	248185908	5	77590422	108	0.38442
1	248185908	5	86690956	108	0.529595
1	248185908	5	108691813	108	0.532529
1	248185908	5	108691815	108	0.532529
1	210750417	5	144376426	108	0.306458
1	210894133	5	138983725	108	0.323143
1	210898263	5	138983725	108	0.323143
1	210911963	5	138983725	108	0.337666
1	212543418	5	118416589	108	0.30579
1	212543418	5	118423708	108	0.30579
1	212543418	5	118429444	108	0.30579
1	213145825	5	111519819	108	0.658428
1	213145825	5	111519821	108	0.658428
1	213145825	5	134262599	108	0.344935
1	213145825	5	137548955	108	0.500828
1	213145825	5	139682603	108	0.45496
1	213145825	5	140250180	108	0.424862
1	213145825	5	140626636	108	0.312775
1	213145825	5	140772941	108	0.461267
1	214638169	5	111519819	108	0.312775
1	214638169	5	111519821	108	0.312775
1	214638169	5	139682603	108	0.594113
1	214638169	5	140626636	108	0.469876
1	217617626	5	143142012	108	0.333583
1	217617626	5	143152929	108	0.327715
1	217617626	5	143161226	108	0.327715
1	217617626	5	143166203	108	0.354238
1	217617626	5	143170988	108	0.354238
1	217617626	5	143180461	108	0.368831
1	217617626	5	143185457	108	0.318709
1	217678626	5	143166203	108	0.309296
1	217678626	5	143170988	108	0.309296
1	217678626	5	143180461	108	0.321201
1	220068844	5	117257636	108	0.316494
1	220152718	5	139682603	108	0.476097
1	220152718	5	140626636	108	0.403511
1	220152720	5	111519819	108	0.473615
1	220152720	5	111519821	108	0.473615
1	220152720	5	137548955	108	0.327809
1	220152720	5	139682603	108	0.685877
1	220152720	5	140250180	108	0.306087
1	220152720	5	140626636	108	0.451089
1	220152720	5	140772941	108	0.3172
1	220472295	5	138891338	108	0.328569
1	220486349	5	138891338	108	0.340791
1	220490046	5	138891338	108	0.340791
1	224363400	5	139682603	108	0.326531
1	224363401	5	139682603	108	0.326531
1	224824800	5	115964500	108	0.300723
1	224824800	5	115972900	108	0.300723
1	226040256	5	139682603	108	0.332633
1	229289721	5	137230083	108	0.315948
1	229289721	5	137230848	108	0.315948
1	229289721	5	137360268	108	0.306419
1	230849694	5	110883114	108	0.300665
1	237718316	5	110965542	108	0.33988
1	237718316	5	110966008	108	0.33988
1	237718316	5	110974162	108	0.33988
1	237718316	5	110975564	108	0.33988
1	237718316	5	110976672	108	0.33988
1	237718316	5	110976796	108	0.33988
1	237718316	5	110977023	108	0.33988
1	238046072	5	111519819	108	0.372895
1	238046072	5	111519821	108	0.372895
1	238046072	5	137548955	108	0.349398
1	238046072	5	139682603	108	0.697103
1	238046072	5	140626636	108	0.529595
1	238535537	5	110159879	108	0.305447
1	240116745	5	120703639	108	0.35658
1	240329312	5	126627875	108	0.30391
1	240330159	5	126627875	108	0.30391
1	240330947	5	126627875	108	0.30391
1	240330951	5	126627875	108	0.30391
1	240331625	5	126627875	108	0.30391
1	241579886	5	109826296	108	0.306905
1	242359678	5	134508601	108	0.316072
1	243907123	5	139474527	108	0.333153
1	243907123	5	139475521	108	0.333153
1	243907123	5	139476788	108	0.333153
1	243907123	5	139499751	108	0.333153
1	243922658	5	139474527	108	0.303182
1	243922658	5	139475521	108	0.303182
1	243922658	5	139476788	108	0.303182
1	243922658	5	139499751	108	0.303182
1	243926841	5	139474527	108	0.303182
1	243926841	5	139475521	108	0.303182
1	243926841	5	139476788	108	0.303182
1	243926841	5	139499751	108	0.303182
1	243934280	5	139474527	108	0.303182
1	243934280	5	139475521	108	0.303182
1	243934280	5	139476788	108	0.303182
1	243934280	5	139499751	108	0.303182
1	243938777	5	139474527	108	0.303182
1	243938777	5	139475521	108	0.303182
1	243938777	5	139476788	108	0.303182
1	243938777	5	139499751	108	0.303182
1	243948090	5	139474527	108	0.303182
1	243948090	5	139475521	108	0.303182
1	243948090	5	139476788	108	0.303182
1	243948090	5	139499751	108	0.303182
1	243951868	5	139474527	108	0.303182
1	243951868	5	139475521	108	0.303182
1	243951868	5	139476788	108	0.303182
1	243951868	5	139499751	108	0.303182
1	243952151	5	139474527	108	0.303182
1	243952151	5	139475521	108	0.303182
1	243952151	5	139476788	108	0.303182
1	243952151	5	139499751	108	0.303182
1	243961262	5	139474527	108	0.303182
1	243961262	5	139475521	108	0.303182
1	243961262	5	139476788	108	0.303182
1	243961262	5	139499751	108	0.303182
1	243965071	5	139474527	108	0.303182
1	243965071	5	139475521	108	0.303182
1	243965071	5	139476788	108	0.303182
1	243965071	5	139499751	108	0.303182
1	243976774	5	139474527	108	0.303182
1	243976774	5	139475521	108	0.303182
1	243976774	5	139476788	108	0.303182
1	243976774	5	139499751	108	0.303182
1	243994759	5	139474527	108	0.303182
1	243994759	5	139475521	108	0.303182
1	243994759	5	139476788	108	0.303182
1	243994759	5	139499751	108	0.303182
1	243997146	5	139474527	108	0.303182
1	243997146	5	139475521	108	0.303182
1	243997146	5	139476788	108	0.303182
1	243997146	5	139499751	108	0.303182
1	243997469	5	139474527	108	0.303182
1	243997469	5	139475521	108	0.303182
1	243997469	5	139476788	108	0.303182
1	243997469	5	139499751	108	0.303182
1	245410248	5	125708853	108	0.312632
1	248185908	5	111519819	108	0.535043
1	248185908	5	111519821	108	0.535043
1	248185908	5	137548955	108	0.373451
1	248185908	5	139682603	108	0.655271
1	248185908	5	140250180	108	0.312508
1	248185908	5	140626636	108	0.368259
1	248185908	5	140772941	108	0.418037
1	210861187	5	174803740	108	0.319555
1	210861187	5	174804255	108	0.319555
1	210861187	5	174804747	108	0.319555
1	210861187	5	174806281	108	0.319555
1	210861187	5	174807262	108	0.319555
1	210862504	5	174803740	108	0.305167
1	210862504	5	174804255	108	0.305167
1	210862504	5	174804747	108	0.305167
1	210862504	5	174806281	108	0.305167
1	210862504	5	174807262	108	0.305167
1	210862796	5	174803740	108	0.305167
1	210862796	5	174804255	108	0.305167
1	210862796	5	174804747	108	0.305167
1	210862796	5	174806281	108	0.305167
1	210862796	5	174807262	108	0.305167
1	210863579	5	174803740	108	0.336335
1	210863579	5	174804255	108	0.336335
1	210863579	5	174804747	108	0.336335
1	210863579	5	174806281	108	0.336335
1	210863579	5	174807262	108	0.336335
1	210865175	5	174803740	108	0.336335
1	210865175	5	174804255	108	0.336335
1	210865175	5	174804747	108	0.336335
1	210865175	5	174806281	108	0.336335
1	210865175	5	174807262	108	0.336335
1	210865419	5	174803740	108	0.336335
1	210865419	5	174804255	108	0.336335
1	210865419	5	174804747	108	0.336335
1	210865419	5	174806281	108	0.336335
1	210865419	5	174807262	108	0.336335
1	210865547	5	174803740	108	0.305167
1	210865547	5	174804255	108	0.305167
1	210865547	5	174804747	108	0.305167
1	210865547	5	174806281	108	0.305167
1	210865547	5	174807262	108	0.305167
1	210865996	5	174803740	108	0.336335
1	210865996	5	174804255	108	0.336335
1	210865996	5	174804747	108	0.336335
1	210865996	5	174806281	108	0.336335
1	210865996	5	174807262	108	0.336335
1	210866963	5	174803740	108	0.336335
1	210866963	5	174804255	108	0.336335
1	210866963	5	174804747	108	0.336335
1	210866963	5	174806281	108	0.336335
1	210866963	5	174807262	108	0.336335
1	210868377	5	174803740	108	0.305167
1	210868377	5	174804255	108	0.305167
1	210868377	5	174804747	108	0.305167
1	210868377	5	174806281	108	0.305167
1	210868377	5	174807262	108	0.305167
1	210868798	5	174803740	108	0.305167
1	210868798	5	174804255	108	0.305167
1	210868798	5	174804747	108	0.305167
1	210868798	5	174806281	108	0.305167
1	210868798	5	174807262	108	0.305167
1	210869940	5	174803740	108	0.336335
1	210869940	5	174804255	108	0.336335
1	210869940	5	174804747	108	0.336335
1	210869940	5	174806281	108	0.336335
1	210869940	5	174807262	108	0.336335
1	210872373	5	174803740	108	0.319555
1	210872373	5	174804255	108	0.319555
1	210872373	5	174804747	108	0.319555
1	210872373	5	174806281	108	0.319555
1	210872373	5	174807262	108	0.319555
1	210884023	5	174803740	108	0.305167
1	210884023	5	174804255	108	0.305167
1	210884023	5	174804747	108	0.305167
1	210884023	5	174806281	108	0.305167
1	210884023	5	174807262	108	0.305167
1	210884035	5	174803740	108	0.305167
1	210884035	5	174804255	108	0.305167
1	210884035	5	174804747	108	0.305167
1	210884035	5	174806281	108	0.305167
1	210884035	5	174807262	108	0.305167
1	210888230	5	174803740	108	0.326298
1	210888230	5	174804255	108	0.326298
1	210888230	5	174804747	108	0.326298
1	210888230	5	174806281	108	0.326298
1	210888230	5	174807262	108	0.326298
1	213039357	5	177584545	108	0.327173
1	213039367	5	177584545	108	0.327173
1	213039379	5	177584545	108	0.327173
1	213039390	5	177584545	108	0.313002
1	213039393	5	177584545	108	0.313002
1	213039395	5	177584545	108	0.313002
1	213145825	5	154183920	108	0.316456
1	213145825	5	176562617	108	0.332522
1	213145825	5	179564610	108	0.59313
1	214638169	5	154183916	108	0.489552
1	214638169	5	154183920	108	0.473415
1	214638169	5	176562617	108	0.45788
1	214638169	5	179564610	108	0.412687
1	220152718	5	154183916	108	0.722458
1	220152718	5	154183920	108	0.726931
1	220152718	5	176562617	108	0.495711
1	220152720	5	154183916	108	0.55
1	220152720	5	154183920	108	0.535911
1	220152720	5	157076042	108	0.310205
1	220152720	5	176562617	108	0.596091
1	220152720	5	179564610	108	0.523577
1	224363400	5	154183920	108	0.301724
1	224363400	5	176562617	108	0.312084
1	224363401	5	154183920	108	0.301724
1	224363401	5	176562617	108	0.312084
1	224456786	5	175271780	108	0.310258
1	224456786	5	175273224	108	0.310258
1	226040256	5	154183916	108	0.401505
1	226040256	5	154183920	108	0.434778
1	226040256	5	176562617	108	0.571334
1	230225683	5	170889514	108	0.321531
1	230237350	5	170889514	108	0.311049
1	230270847	5	170889514	108	0.311049
1	238046072	5	154183916	108	0.689655
1	238046072	5	154183920	108	0.743163
1	238046072	5	176562617	108	0.792378
1	238046072	5	179564610	108	0.412594
1	240285342	5	153329027	108	0.3183
1	241628078	5	176270360	108	0.351627
1	243277377	5	160454886	108	0.32046
1	243277377	5	160457085	108	0.307771
1	243311354	5	160454886	108	0.312284
1	243969361	5	150765433	108	0.319702
1	244556741	5	146498238	108	0.308065
1	244556741	5	146500626	108	0.308065
1	244556741	5	146501428	108	0.308065
1	245346971	5	178637059	108	0.306787
1	245346971	5	178638028	108	0.315573
1	245346971	5	178638782	108	0.315573
1	245346971	5	178638792	108	0.315573
1	245428098	5	164625368	108	0.3077
1	245428098	5	164631100	108	0.3077
1	245428098	5	164651812	108	0.301032
1	245428098	5	164663381	108	0.325163
1	246141020	5	149289653	108	0.341828
1	246141020	5	149289772	108	0.31459
1	246141160	5	149289653	108	0.341828
1	246141160	5	149289772	108	0.31459
1	246141772	5	149289653	108	0.322245
1	246142304	5	149289653	108	0.322245
1	246150901	5	149289653	108	0.322245
1	246151753	5	149289653	108	0.322245
1	248185908	5	154183916	108	0.489552
1	248185908	5	154183920	108	0.527535
1	248185908	5	176562617	108	0.568273
1	248185908	5	179564610	108	0.52818
1	248354012	5	167391783	108	0.312759
1	248822389	5	160653985	108	0.301531
1	568256	6	17426969	108	0.3435
1	568256	6	29578753	108	0.3435
1	568256	6	30523052	108	0.358362
1	1172085	6	25857509	108	0.343532
1	1172085	6	25876943	108	0.343532
1	1342269	6	15512939	108	0.429825
1	1342269	6	17426969	108	0.532009
1	1342269	6	29578753	108	0.600101
1	1342269	6	30523052	108	0.538099
1	1927462	6	5489559	108	0.371674
1	1941743	6	5489559	108	0.371674
1	2234681	6	15512939	108	0.601001
1	2234681	6	17426969	108	0.738923
1	2234681	6	29578753	108	0.738923
1	2234681	6	30523052	108	0.753049
1	2567562	6	19743104	108	0.304381
1	3599470	6	15512939	108	0.355673
1	3599470	6	17426969	108	0.478681
1	3599470	6	26234939	108	0.399588
1	3599470	6	29578753	108	0.478681
1	3599470	6	30523052	108	0.528008
1	3599470	6	30672093	108	0.507978
1	3599473	6	15512939	108	0.355673
1	3599473	6	17426969	108	0.478681
1	3599473	6	26234939	108	0.399588
1	3599473	6	29578753	108	0.478681
1	3599473	6	30523052	108	0.528008
1	3599473	6	30672093	108	0.507978
1	5265249	6	10354496	108	0.304833
1	5296170	6	10354496	108	0.314837
1	7945520	6	16305270	108	0.303836
1	7945520	6	16309960	108	0.303836
1	9463783	6	23053226	108	0.335096
1	16926233	6	1054086	108	0.303904
1	16946723	6	17317682	108	0.310861
1	16946723	6	17317743	108	0.310861
1	16946723	6	17318275	108	0.339199
1	16946723	6	17318587	108	0.339199
1	16946723	6	17318948	108	0.325127
1	17030477	6	15512939	108	0.365414
1	17030477	6	17426969	108	0.506744
1	17030477	6	26234939	108	0.477586
1	17030477	6	29578753	108	0.570249
1	17030477	6	30523052	108	0.505303
1	17030477	6	30672093	108	0.525261
1	17030480	6	15512939	108	0.365414
1	17030480	6	17426969	108	0.506744
1	17030480	6	26234939	108	0.477586
1	17030480	6	29578753	108	0.570249
1	17030480	6	30523052	108	0.505303
1	17030480	6	30672093	108	0.525261
1	17318918	6	15512939	108	0.63759
1	17318918	6	17426969	108	0.698788
1	17318918	6	29578753	108	0.619247
1	17318918	6	30523052	108	0.715361
1	17456646	6	23942558	108	0.304381
1	17458037	6	23942558	108	0.304381
1	19491815	6	15512939	108	0.335172
1	19491815	6	17426969	108	0.446154
1	19491815	6	26234939	108	0.425823
1	19491815	6	29578753	108	0.446154
1	19491815	6	30523052	108	0.488421
1	19491815	6	30672093	108	0.674178
1	19647578	6	905012	108	0.308792
1	20243779	6	11228299	108	0.300724
1	22834985	6	15512939	108	0.604579
1	22834985	6	17426969	108	0.874126
1	22834985	6	26234939	108	0.303113
1	22834985	6	29578753	108	0.792224
1	22834985	6	30523052	108	0.79244
1	22834987	6	15512939	108	0.604579
1	22834987	6	17426969	108	0.874126
1	22834987	6	26234939	108	0.303113
1	22834987	6	29578753	108	0.792224
1	22834987	6	30523052	108	0.79244
1	25629943	6	26234939	108	0.330803
1	25629943	6	30523052	108	0.3103
1	25629943	6	30672093	108	0.441969
1	26427055	6	21913765	108	0.307069
1	26427055	6	21914617	108	0.307069
1	26427055	6	21916676	108	0.307069
1	26431958	6	21913765	108	0.307069
1	26431958	6	21914617	108	0.307069
1	26431958	6	21916676	108	0.307069
1	28527842	6	15512939	108	0.523349
1	28527842	6	17426969	108	0.61132
1	28527842	6	26234939	108	0.399307
1	28527842	6	29578753	108	0.61132
1	28527842	6	30523052	108	0.673847
1	28527842	6	30672093	108	0.344047
1	28898167	6	30672093	108	0.398899
1	29481589	6	26234939	108	0.329704
1	29481589	6	30672093	108	0.502944
1	29481591	6	26234939	108	0.329704
1	29481591	6	30672093	108	0.502944
1	31029713	6	11976402	108	0.305249
1	32207195	6	15512939	108	0.393174
1	32207195	6	17426969	108	0.459942
1	32207195	6	29578753	108	0.459942
1	32207195	6	30523052	108	0.507402
1	32207195	6	30672093	108	0.382962
1	32794755	6	15512939	108	0.601001
1	32794755	6	17426969	108	0.82439
1	32794755	6	29578753	108	0.738923
1	32794755	6	30523052	108	0.753049
1	33557682	6	15512939	108	0.372549
1	33557682	6	17426969	108	0.429864
1	33557682	6	26234939	108	0.358416
1	33557682	6	29578753	108	0.37728
1	33557682	6	30523052	108	0.416511
1	33557682	6	30672093	108	0.531744
1	33558835	6	17426969	108	0.37728
1	33558835	6	26234939	108	0.310058
1	33558835	6	29578753	108	0.37728
1	33558835	6	30523052	108	0.416511
1	33558835	6	30672093	108	0.648506
1	36572317	6	4269667	108	0.314196
1	36576316	6	4269667	108	0.314206
1	36576328	6	4269667	108	0.314206
1	36579458	6	4269667	108	0.314206
1	38560591	6	20481007	108	0.327934
1	40098460	6	17426969	108	0.34226
1	40098460	6	26234939	108	0.323478
1	40098460	6	29578753	108	0.34226
1	40098460	6	30523052	108	0.381352
1	40098460	6	30672093	108	0.674178
1	40098463	6	17426969	108	0.34226
1	40098463	6	26234939	108	0.323478
1	40098463	6	29578753	108	0.34226
1	40098463	6	30523052	108	0.381352
1	40098463	6	30672093	108	0.674178
1	40309878	6	15512939	108	0.551207
1	40309878	6	17426969	108	0.802198
1	40309878	6	29578753	108	0.802198
1	40309878	6	30523052	108	0.79887
1	40431260	6	15512939	108	0.313242
1	40431260	6	17426969	108	0.397706
1	40431260	6	26234939	108	0.368661
1	40431260	6	29578753	108	0.397706
1	40431260	6	30523052	108	0.401754
1	40431260	6	30672093	108	0.390012
1	40431264	6	15512939	108	0.313242
1	40431264	6	17426969	108	0.397706
1	40431264	6	26234939	108	0.368661
1	40431264	6	29578753	108	0.397706
1	40431264	6	30523052	108	0.401754
1	40431264	6	30672093	108	0.390012
1	568256	6	33264017	108	0.374412
1	568256	6	43418613	108	0.358362
1	568256	6	58773939	108	0.309581
1	568256	6	58774684	108	0.319099
1	1342269	6	31674859	108	0.427042
1	1342269	6	31674862	108	0.427042
1	1342269	6	32138688	108	0.496956
1	1342269	6	33254948	108	0.435033
1	1342269	6	33264017	108	0.483485
1	1342269	6	33410683	108	0.460827
1	1342269	6	33410686	108	0.460827
1	1342269	6	34985553	108	0.304821
1	1342269	6	37186169	108	0.348707
1	1342269	6	37897593	108	0.458554
1	1342269	6	43418613	108	0.538099
1	1342269	6	58774684	108	0.370437
1	1386930	6	45005197	108	0.314414
1	2234681	6	31674859	108	0.378498
1	2234681	6	31674862	108	0.378498
1	2234681	6	32138688	108	0.691638
1	2234681	6	33254948	108	0.496248
1	2234681	6	33264017	108	0.6901
1	2234681	6	33410683	108	0.646396
1	2234681	6	33410686	108	0.646396
1	2234681	6	34985553	108	0.539024
1	2234681	6	37186169	108	0.454811
1	2234681	6	37414285	108	0.41152
1	2234681	6	37414288	108	0.41152
1	2234681	6	37897593	108	0.661324
1	2234681	6	43418613	108	0.753049
1	2234681	6	54792525	108	0.474382
1	2234681	6	54792526	108	0.474382
1	2234681	6	58774684	108	0.478882
1	3153448	6	32633744	108	0.324739
1	3475201	6	38541484	108	0.312672
1	3475201	6	38554272	108	0.312672
1	3475201	6	38554795	108	0.312672
1	3475201	6	38565410	108	0.312672
1	3475201	6	38568458	108	0.312672
1	3475201	6	38581262	108	0.312672
1	3475201	6	38585025	108	0.312672
1	3475201	6	38587061	108	0.312672
1	3475201	6	38590346	108	0.312672
1	3475201	6	38590781	108	0.312672
1	3475201	6	38604754	108	0.312672
1	3599470	6	31648131	108	0.32551
1	3599470	6	31648132	108	0.32551
1	3599470	6	31648133	108	0.32551
1	3599470	6	31674859	108	0.421687
1	3599470	6	31674862	108	0.421687
1	3599470	6	32138688	108	0.45496
1	3599470	6	33142474	108	0.355789
1	3599470	6	33254948	108	0.514286
1	3599470	6	33264017	108	0.463366
1	3599470	6	33410683	108	0.461281
1	3599470	6	33410686	108	0.461281
1	3599470	6	34985553	108	0.565378
1	3599470	6	35745283	108	0.430703
1	3599470	6	36489582	108	0.663265
1	3599470	6	36489585	108	0.663265
1	3599470	6	36710347	108	0.326531
1	3599470	6	37186169	108	0.488465
1	3599470	6	37414285	108	0.658219
1	3599470	6	37414288	108	0.658219
1	3599470	6	37897593	108	0.488465
1	3599470	6	39304407	108	0.663265
1	3599470	6	43418613	108	0.528008
1	3599470	6	51611730	108	0.595102
1	3599470	6	51611733	108	0.595102
1	3599473	6	31648131	108	0.32551
1	3599473	6	31648132	108	0.32551
1	3599473	6	31648133	108	0.32551
1	3599473	6	31674859	108	0.421687
1	3599473	6	31674862	108	0.421687
1	3599473	6	32138688	108	0.45496
1	3599473	6	33142474	108	0.355789
1	3599473	6	33254948	108	0.514286
1	3599473	6	33264017	108	0.463366
1	3599473	6	33410683	108	0.461281
1	3599473	6	33410686	108	0.461281
1	3599473	6	34985553	108	0.565378
1	3599473	6	35745283	108	0.430703
1	3599473	6	36489582	108	0.663265
1	3599473	6	36489585	108	0.663265
1	3599473	6	36710347	108	0.326531
1	3599473	6	37186169	108	0.488465
1	3599473	6	37414285	108	0.658219
1	3599473	6	37414288	108	0.658219
1	3599473	6	37897593	108	0.488465
1	3599473	6	39304407	108	0.663265
1	3599473	6	43418613	108	0.528008
1	3599473	6	51611730	108	0.595102
1	3599473	6	51611733	108	0.595102
1	4148023	6	45955420	108	0.3046
1	4999726	6	57272213	108	0.504673
1	4999726	6	57282377	108	0.504673
1	4999726	6	57284785	108	0.327103
1	4999726	6	57296887	108	0.331269
1	4999726	6	57296890	108	0.331269
1	4999726	6	57296893	108	0.331269
1	4999726	6	57406052	108	0.331269
1	4999726	6	57406054	108	0.331269
1	4999726	6	57456726	108	0.504673
1	4999726	6	57547611	108	0.327103
1	4999750	6	52106285	108	0.324374
1	4999750	6	52107840	108	0.324374
1	4999750	6	52107905	108	0.324374
1	7566908	6	57400730	108	0.334238
1	7567015	6	57400730	108	0.334238
1	7567162	6	57400730	108	0.334238
1	7917167	6	37697065	108	0.344344
1	7917167	6	37704454	108	0.376777
1	7917167	6	37705398	108	0.367706
1	7935115	6	37697065	108	0.325471
1	7935115	6	37704454	108	0.356323
1	7935115	6	37705398	108	0.348273
1	12919422	6	57240999	108	1
1	12919422	6	57241006	108	1
1	12919423	6	57240999	108	1
1	12919423	6	57241006	108	1
1	14202100	6	57278616	108	0.305556
1	16833492	6	57295981	108	0.495327
1	16833492	6	57296331	108	0.495327
1	16833492	6	57411571	108	0.322904
1	16835435	6	42888012	108	0.439513
1	16835435	6	42888014	108	0.439513
1	16835435	6	42888017	108	0.439513
1	16835435	6	42888026	108	0.356986
1	16835435	6	42888027	108	0.356986
1	16835439	6	42888012	108	0.439513
1	16835439	6	42888014	108	0.439513
1	16835439	6	42888017	108	0.439513
1	16835439	6	42888026	108	0.356986
1	16835439	6	42888027	108	0.356986
1	16919855	6	56347162	108	0.307303
1	16919855	6	56369002	108	0.32756
1	16937749	6	57278088	108	0.495327
1	16937749	6	57391940	108	0.495327
1	17030477	6	31674859	108	0.368417
1	17030477	6	31674862	108	0.368417
1	17030477	6	32138688	108	0.477586
1	17030477	6	33254948	108	0.451316
1	17030477	6	33264017	108	0.505875
1	17030477	6	33410683	108	0.436258
1	17030477	6	33410686	108	0.436258
1	17030477	6	34985553	108	0.577446
1	17030477	6	35745283	108	0.326296
1	17030477	6	36489582	108	0.504082
1	17030477	6	36489585	108	0.504082
1	17030477	6	37186169	108	0.370113
1	17030477	6	37414285	108	0.521364
1	17030477	6	37414288	108	0.521364
1	17030477	6	37897593	108	0.536777
1	17030477	6	39304407	108	0.504082
1	17030477	6	43418613	108	0.567474
1	17030477	6	51611730	108	0.455811
1	17030477	6	51611733	108	0.455811
1	17030480	6	31674859	108	0.368417
1	17030480	6	31674862	108	0.368417
1	17030480	6	32138688	108	0.477586
1	17030480	6	33254948	108	0.451316
1	17030480	6	33264017	108	0.505875
1	17030480	6	33410683	108	0.436258
1	17030480	6	33410686	108	0.436258
1	17030480	6	34985553	108	0.577446
1	17030480	6	35745283	108	0.326296
1	17030480	6	36489582	108	0.504082
1	17030480	6	36489585	108	0.504082
1	17030480	6	37186169	108	0.370113
1	17030480	6	37414285	108	0.521364
1	17030480	6	37414288	108	0.521364
1	17030480	6	37897593	108	0.536777
1	17030480	6	39304407	108	0.504082
1	17030480	6	43418613	108	0.567474
1	17030480	6	51611730	108	0.455811
1	17030480	6	51611733	108	0.455811
1	17052399	6	57293704	108	0.495327
1	17052399	6	57293706	108	0.495327
1	17306029	6	32388317	108	0.345686
1	17306029	6	32389813	108	0.345686
1	17306029	6	32390206	108	0.345686
1	17306029	6	32390676	108	0.345686
1	17306029	6	32390934	108	0.345686
1	17306029	6	32391050	108	0.345686
1	17306029	6	32391084	108	0.345686
1	17306029	6	32391301	108	0.345686
1	17306029	6	32391485	108	0.345686
1	17306029	6	32391503	108	0.345686
1	17306029	6	32391514	108	0.345686
1	17306029	6	32391589	108	0.345686
1	17306029	6	32391833	108	0.345686
1	17306029	6	32391851	108	0.316015
1	17306029	6	32391988	108	0.345686
1	17306029	6	32392054	108	0.345686
1	17306029	6	32392282	108	0.345686
1	17306029	6	32392433	108	0.345686
1	17306029	6	32392448	108	0.345686
1	17306029	6	32392481	108	0.345686
1	17306029	6	32392764	108	0.345686
1	17306029	6	32393093	108	0.345686
1	17306029	6	32393141	108	0.345686
1	17306029	6	32393259	108	0.345686
1	17306029	6	32393686	108	0.345686
1	17306029	6	32393768	108	0.345686
1	17306029	6	32394177	108	0.345686
1	17306029	6	32394330	108	0.345686
1	17306029	6	32394370	108	0.345686
1	17306029	6	32394511	108	0.345686
1	17306029	6	32394615	108	0.345686
1	17306029	6	32394690	108	0.345686
1	17306029	6	32395236	108	0.345686
1	17306029	6	32395257	108	0.345686
1	17306029	6	32395997	108	0.345686
1	17306596	6	32388317	108	0.345686
1	17306596	6	32389813	108	0.345686
1	17306596	6	32390206	108	0.345686
1	17306596	6	32390676	108	0.345686
1	17306596	6	32390934	108	0.345686
1	17306596	6	32391050	108	0.345686
1	17306596	6	32391084	108	0.345686
1	17306596	6	32391301	108	0.345686
1	17306596	6	32391485	108	0.345686
1	17306596	6	32391503	108	0.345686
1	17306596	6	32391514	108	0.345686
1	17306596	6	32391589	108	0.345686
1	17306596	6	32391833	108	0.345686
1	17306596	6	32391851	108	0.316015
1	17306596	6	32391988	108	0.345686
1	17306596	6	32392054	108	0.345686
1	17306596	6	32392282	108	0.345686
1	17306596	6	32392433	108	0.345686
1	17306596	6	32392448	108	0.345686
1	17306596	6	32392481	108	0.345686
1	17306596	6	32392764	108	0.345686
1	17306596	6	32393093	108	0.345686
1	17306596	6	32393141	108	0.345686
1	17306596	6	32393259	108	0.345686
1	17306596	6	32393686	108	0.345686
1	17306596	6	32393768	108	0.345686
1	17306596	6	32394177	108	0.345686
1	17306596	6	32394330	108	0.345686
1	17306596	6	32394370	108	0.345686
1	17306596	6	32394511	108	0.345686
1	17306596	6	32394615	108	0.345686
1	17306596	6	32394690	108	0.345686
1	17306596	6	32395236	108	0.345686
1	17306596	6	32395257	108	0.345686
1	17306596	6	32395997	108	0.345686
1	17306675	6	32388317	108	0.326852
1	17306675	6	32389813	108	0.326852
1	17306675	6	32390206	108	0.326852
1	17306675	6	32390676	108	0.326852
1	17306675	6	32390934	108	0.326852
1	17306675	6	32391050	108	0.326852
1	17306675	6	32391084	108	0.326852
1	17306675	6	32391301	108	0.326852
1	17306675	6	32391485	108	0.326852
1	17306675	6	32391503	108	0.326852
1	17306675	6	32391514	108	0.326852
1	17306675	6	32391589	108	0.326852
1	17306675	6	32391833	108	0.326852
1	17306675	6	32391988	108	0.326852
1	17306675	6	32392054	108	0.326852
1	17306675	6	32392282	108	0.326852
1	17306675	6	32392433	108	0.326852
1	17306675	6	32392448	108	0.326852
1	17306675	6	32392481	108	0.326852
1	17306675	6	32392764	108	0.326852
1	17306675	6	32393093	108	0.326852
1	17306675	6	32393141	108	0.326852
1	17306675	6	32393259	108	0.326852
1	17306675	6	32393686	108	0.326852
1	17306675	6	32393768	108	0.326852
1	17306675	6	32394177	108	0.326852
1	17306675	6	32394330	108	0.326852
1	17306675	6	32394370	108	0.326852
1	17306675	6	32394511	108	0.326852
1	17306675	6	32394615	108	0.326852
1	17306675	6	32394690	108	0.326852
1	17306675	6	32395236	108	0.326852
1	17306675	6	32395257	108	0.326852
1	17306675	6	32395997	108	0.326852
1	17306870	6	32388317	108	0.326852
1	17306870	6	32389813	108	0.326852
1	17306870	6	32390206	108	0.326852
1	17306870	6	32390676	108	0.326852
1	17306870	6	32390934	108	0.326852
1	17306870	6	32391050	108	0.326852
1	17306870	6	32391084	108	0.326852
1	17306870	6	32391301	108	0.326852
1	17306870	6	32391485	108	0.326852
1	17306870	6	32391503	108	0.326852
1	17306870	6	32391514	108	0.326852
1	17306870	6	32391589	108	0.326852
1	17306870	6	32391833	108	0.326852
1	17306870	6	32391988	108	0.326852
1	17306870	6	32392054	108	0.326852
1	17306870	6	32392282	108	0.326852
1	17306870	6	32392433	108	0.326852
1	17306870	6	32392448	108	0.326852
1	17306870	6	32392481	108	0.326852
1	17306870	6	32392764	108	0.326852
1	17306870	6	32393093	108	0.326852
1	17306870	6	32393141	108	0.326852
1	17306870	6	32393259	108	0.326852
1	17306870	6	32393686	108	0.326852
1	17306870	6	32393768	108	0.326852
1	17306870	6	32394177	108	0.326852
1	17306870	6	32394330	108	0.326852
1	17306870	6	32394370	108	0.326852
1	17306870	6	32394511	108	0.326852
1	17306870	6	32394615	108	0.326852
1	17306870	6	32394690	108	0.326852
1	17306870	6	32395236	108	0.326852
1	17306870	6	32395257	108	0.326852
1	17306870	6	32395997	108	0.326852
1	17308254	6	32388317	108	0.345686
1	17308254	6	32389813	108	0.345686
1	17308254	6	32390206	108	0.345686
1	17308254	6	32390676	108	0.345686
1	17308254	6	32390934	108	0.345686
1	17308254	6	32391050	108	0.345686
1	17308254	6	32391084	108	0.345686
1	17308254	6	32391301	108	0.345686
1	17308254	6	32391485	108	0.345686
1	17308254	6	32391503	108	0.345686
1	17308254	6	32391514	108	0.345686
1	17308254	6	32391589	108	0.345686
1	17308254	6	32391833	108	0.345686
1	17308254	6	32391851	108	0.316015
1	17308254	6	32391988	108	0.345686
1	17308254	6	32392054	108	0.345686
1	17308254	6	32392282	108	0.345686
1	17308254	6	32392433	108	0.345686
1	17308254	6	32392448	108	0.345686
1	17308254	6	32392481	108	0.345686
1	17308254	6	32392764	108	0.345686
1	17308254	6	32393093	108	0.345686
1	17308254	6	32393141	108	0.345686
1	17308254	6	32393259	108	0.345686
1	17308254	6	32393686	108	0.345686
1	17308254	6	32393768	108	0.345686
1	17308254	6	32394177	108	0.345686
1	17308254	6	32394330	108	0.345686
1	17308254	6	32394370	108	0.345686
1	17308254	6	32394511	108	0.345686
1	17308254	6	32394615	108	0.345686
1	17308254	6	32394690	108	0.345686
1	17308254	6	32395236	108	0.345686
1	17308254	6	32395257	108	0.345686
1	17308254	6	32395997	108	0.345686
1	17309718	6	32388317	108	0.345686
1	17309718	6	32389813	108	0.345686
1	17309718	6	32390206	108	0.345686
1	17309718	6	32390676	108	0.345686
1	17309718	6	32390934	108	0.345686
1	17309718	6	32391050	108	0.345686
1	17309718	6	32391084	108	0.345686
1	17309718	6	32391301	108	0.345686
1	17309718	6	32391485	108	0.345686
1	17309718	6	32391503	108	0.345686
1	17309718	6	32391514	108	0.345686
1	17309718	6	32391589	108	0.345686
1	17309718	6	32391833	108	0.345686
1	17309718	6	32391851	108	0.316015
1	17309718	6	32391988	108	0.345686
1	17309718	6	32392054	108	0.345686
1	17309718	6	32392282	108	0.345686
1	17309718	6	32392433	108	0.345686
1	17309718	6	32392448	108	0.345686
1	17309718	6	32392481	108	0.345686
1	17309718	6	32392764	108	0.345686
1	17309718	6	32393093	108	0.345686
1	17309718	6	32393141	108	0.345686
1	17309718	6	32393259	108	0.345686
1	17309718	6	32393686	108	0.345686
1	17309718	6	32393768	108	0.345686
1	17309718	6	32394177	108	0.345686
1	17309718	6	32394330	108	0.345686
1	17309718	6	32394370	108	0.345686
1	17309718	6	32394511	108	0.345686
1	17309718	6	32394615	108	0.345686
1	17309718	6	32394690	108	0.345686
1	17309718	6	32395236	108	0.345686
1	17309718	6	32395257	108	0.345686
1	17309718	6	32395997	108	0.345686
1	17311190	6	32388317	108	0.345686
1	17311190	6	32389813	108	0.345686
1	17311190	6	32390206	108	0.345686
1	17311190	6	32390676	108	0.345686
1	17311190	6	32390934	108	0.345686
1	17311190	6	32391050	108	0.345686
1	17311190	6	32391084	108	0.345686
1	17311190	6	32391301	108	0.345686
1	17311190	6	32391485	108	0.345686
1	17311190	6	32391503	108	0.345686
1	17311190	6	32391514	108	0.345686
1	17311190	6	32391589	108	0.345686
1	17311190	6	32391833	108	0.345686
1	17311190	6	32391851	108	0.316015
1	17311190	6	32391988	108	0.345686
1	17311190	6	32392054	108	0.345686
1	17311190	6	32392282	108	0.345686
1	17311190	6	32392433	108	0.345686
1	17311190	6	32392448	108	0.345686
1	17311190	6	32392481	108	0.345686
1	17311190	6	32392764	108	0.345686
1	17311190	6	32393093	108	0.345686
1	17311190	6	32393141	108	0.345686
1	17311190	6	32393259	108	0.345686
1	17311190	6	32393686	108	0.345686
1	17311190	6	32393768	108	0.345686
1	17311190	6	32394177	108	0.345686
1	17311190	6	32394330	108	0.345686
1	17311190	6	32394370	108	0.345686
1	17311190	6	32394511	108	0.345686
1	17311190	6	32394615	108	0.345686
1	17311190	6	32394690	108	0.345686
1	17311190	6	32395236	108	0.345686
1	17311190	6	32395257	108	0.345686
1	17311190	6	32395997	108	0.345686
1	17312743	6	32388317	108	0.309424
1	17312743	6	32389813	108	0.309424
1	17312743	6	32390206	108	0.309424
1	17312743	6	32390676	108	0.309424
1	17312743	6	32390934	108	0.309424
1	17312743	6	32391050	108	0.309424
1	17312743	6	32391084	108	0.309424
1	17312743	6	32391301	108	0.309424
1	17312743	6	32391485	108	0.309424
1	17312743	6	32391503	108	0.309424
1	17312743	6	32391514	108	0.309424
1	17312743	6	32391589	108	0.309424
1	17312743	6	32391833	108	0.309424
1	17312743	6	32391988	108	0.309424
1	17312743	6	32392054	108	0.309424
1	17312743	6	32392282	108	0.309424
1	17312743	6	32392433	108	0.309424
1	17312743	6	32392448	108	0.309424
1	17312743	6	32392481	108	0.309424
1	17312743	6	32392764	108	0.309424
1	17312743	6	32393093	108	0.309424
1	17312743	6	32393141	108	0.309424
1	17312743	6	32393259	108	0.309424
1	17312743	6	32393686	108	0.309424
1	17312743	6	32393768	108	0.309424
1	17312743	6	32394177	108	0.309424
1	17312743	6	32394330	108	0.309424
1	17312743	6	32394370	108	0.309424
1	17312743	6	32394511	108	0.309424
1	17312743	6	32394615	108	0.309424
1	17312743	6	32394690	108	0.309424
1	17312743	6	32395236	108	0.309424
1	17312743	6	32395257	108	0.309424
1	17312743	6	32395997	108	0.309424
1	17313157	6	32388317	108	0.345508
1	17313157	6	32389552	108	0.304787
1	17313157	6	32389813	108	0.345508
1	17313157	6	32390206	108	0.345508
1	17313157	6	32390676	108	0.345508
1	17313157	6	32390934	108	0.345508
1	17313157	6	32391050	108	0.345508
1	17313157	6	32391084	108	0.345508
1	17313157	6	32391301	108	0.345508
1	17313157	6	32391485	108	0.345508
1	17313157	6	32391503	108	0.345508
1	17313157	6	32391514	108	0.345508
1	17313157	6	32391589	108	0.345508
1	17313157	6	32391833	108	0.345508
1	17313157	6	32391851	108	0.324085
1	17313157	6	32391988	108	0.345508
1	17313157	6	32392054	108	0.345508
1	17313157	6	32392282	108	0.345508
1	17313157	6	32392433	108	0.345508
1	17313157	6	32392448	108	0.345508
1	17313157	6	32392481	108	0.345508
1	17313157	6	32392764	108	0.345508
1	17313157	6	32393093	108	0.345508
1	17313157	6	32393141	108	0.345508
1	17313157	6	32393259	108	0.345508
1	17313157	6	32393686	108	0.345508
1	17313157	6	32393768	108	0.345508
1	17313157	6	32394177	108	0.345508
1	17313157	6	32394330	108	0.345508
1	17313157	6	32394370	108	0.345508
1	17313157	6	32394511	108	0.345508
1	17313157	6	32394615	108	0.345508
1	17313157	6	32394690	108	0.345508
1	17313157	6	32395236	108	0.345508
1	17313157	6	32395257	108	0.345508
1	17313157	6	32395997	108	0.345508
1	17313157	6	32409844	108	0.304787
1	17313343	6	32388317	108	0.309424
1	17313343	6	32389813	108	0.309424
1	17313343	6	32390206	108	0.309424
1	17313343	6	32390676	108	0.309424
1	17313343	6	32390934	108	0.309424
1	17313343	6	32391050	108	0.309424
1	17313343	6	32391084	108	0.309424
1	17313343	6	32391301	108	0.309424
1	17313343	6	32391485	108	0.309424
1	17313343	6	32391503	108	0.309424
1	17313343	6	32391514	108	0.309424
1	17313343	6	32391589	108	0.309424
1	17313343	6	32391833	108	0.309424
1	17313343	6	32391988	108	0.309424
1	17313343	6	32392054	108	0.309424
1	17313343	6	32392282	108	0.309424
1	17313343	6	32392433	108	0.309424
1	17313343	6	32392448	108	0.309424
1	17313343	6	32392481	108	0.309424
1	17313343	6	32392764	108	0.309424
1	17313343	6	32393093	108	0.309424
1	17313343	6	32393141	108	0.309424
1	17313343	6	32393259	108	0.309424
1	17313343	6	32393686	108	0.309424
1	17313343	6	32393768	108	0.309424
1	17313343	6	32394177	108	0.309424
1	17313343	6	32394330	108	0.309424
1	17313343	6	32394370	108	0.309424
1	17313343	6	32394511	108	0.309424
1	17313343	6	32394615	108	0.309424
1	17313343	6	32394690	108	0.309424
1	17313343	6	32395236	108	0.309424
1	17313343	6	32395257	108	0.309424
1	17313343	6	32395997	108	0.309424
1	17313654	6	32388317	108	0.345508
1	17313654	6	32389552	108	0.304787
1	17313654	6	32389813	108	0.345508
1	17313654	6	32390206	108	0.345508
1	17313654	6	32390676	108	0.345508
1	17313654	6	32390934	108	0.345508
1	17313654	6	32391050	108	0.345508
1	17313654	6	32391084	108	0.345508
1	17313654	6	32391301	108	0.345508
1	17313654	6	32391485	108	0.345508
1	17313654	6	32391503	108	0.345508
1	17313654	6	32391514	108	0.345508
1	17313654	6	32391589	108	0.345508
1	17313654	6	32391833	108	0.345508
1	17313654	6	32391851	108	0.324085
1	17313654	6	32391988	108	0.345508
1	17313654	6	32392054	108	0.345508
1	17313654	6	32392282	108	0.345508
1	17313654	6	32392433	108	0.345508
1	17313654	6	32392448	108	0.345508
1	17313654	6	32392481	108	0.345508
1	17313654	6	32392764	108	0.345508
1	17313654	6	32393093	108	0.345508
1	17313654	6	32393141	108	0.345508
1	17313654	6	32393259	108	0.345508
1	17313654	6	32393686	108	0.345508
1	17313654	6	32393768	108	0.345508
1	17313654	6	32394177	108	0.345508
1	17313654	6	32394330	108	0.345508
1	17313654	6	32394370	108	0.345508
1	17313654	6	32394511	108	0.345508
1	17313654	6	32394615	108	0.345508
1	17313654	6	32394690	108	0.345508
1	17313654	6	32395236	108	0.345508
1	17313654	6	32395257	108	0.345508
1	17313654	6	32395997	108	0.345508
1	17313654	6	32409844	108	0.304787
1	17314942	6	32388317	108	0.309424
1	17314942	6	32389813	108	0.309424
1	17314942	6	32390206	108	0.309424
1	17314942	6	32390676	108	0.309424
1	17314942	6	32390934	108	0.309424
1	17314942	6	32391050	108	0.309424
1	17314942	6	32391084	108	0.309424
1	17314942	6	32391301	108	0.309424
1	17314942	6	32391485	108	0.309424
1	17314942	6	32391503	108	0.309424
1	17314942	6	32391514	108	0.309424
1	17314942	6	32391589	108	0.309424
1	17314942	6	32391833	108	0.309424
1	17314942	6	32391988	108	0.309424
1	17314942	6	32392054	108	0.309424
1	17314942	6	32392282	108	0.309424
1	17314942	6	32392433	108	0.309424
1	17314942	6	32392448	108	0.309424
1	17314942	6	32392481	108	0.309424
1	17314942	6	32392764	108	0.309424
1	17314942	6	32393093	108	0.309424
1	17314942	6	32393141	108	0.309424
1	17314942	6	32393259	108	0.309424
1	17314942	6	32393686	108	0.309424
1	17314942	6	32393768	108	0.309424
1	17314942	6	32394177	108	0.309424
1	17314942	6	32394330	108	0.309424
1	17314942	6	32394370	108	0.309424
1	17314942	6	32394511	108	0.309424
1	17314942	6	32394615	108	0.309424
1	17314942	6	32394690	108	0.309424
1	17314942	6	32395236	108	0.309424
1	17314942	6	32395257	108	0.309424
1	17314942	6	32395997	108	0.309424
1	17318918	6	31674859	108	0.472946
1	17318918	6	31674862	108	0.472946
1	17318918	6	32138688	108	0.650861
1	17318918	6	33254948	108	0.466506
1	17318918	6	33264017	108	0.655563
1	17318918	6	33410683	108	0.611248
1	17318918	6	33410686	108	0.611248
1	17318918	6	34985553	108	0.512048
1	17318918	6	37186169	108	0.424964
1	17318918	6	37414285	108	0.390925
1	17318918	6	37414288	108	0.390925
1	17318918	6	37897593	108	0.628227
1	17318918	6	43418613	108	0.715361
1	17318918	6	54792525	108	0.386239
1	17318918	6	54792526	108	0.386239
1	17318918	6	58774684	108	0.450254
1	19491815	6	31648131	108	0.350466
1	19491815	6	31648132	108	0.350466
1	19491815	6	31648133	108	0.350466
1	19491815	6	31674859	108	0.349398
1	19491815	6	31674862	108	0.349398
1	19491815	6	32138688	108	0.425823
1	19491815	6	33142474	108	0.358944
1	19491815	6	33254948	108	0.521552
1	19491815	6	33264017	108	0.532973
1	19491815	6	33410683	108	0.42826
1	19491815	6	33410686	108	0.42826
1	19491815	6	34985553	108	0.561209
1	19491815	6	35745283	108	0.488941
1	19491815	6	36489582	108	0.800493
1	19491815	6	36489585	108	0.800493
1	19491815	6	36710347	108	0.305182
1	19491815	6	37186169	108	0.444105
1	19491815	6	37414285	108	0.757743
1	19491815	6	37414288	108	0.757743
1	19491815	6	37897593	108	0.556164
1	19491815	6	39304407	108	0.735371
1	19491815	6	43418613	108	0.488421
1	19491815	6	51611730	108	0.635626
1	19491815	6	51611733	108	0.635626
1	20670691	6	42061931	108	0.305127
1	20670691	6	42063611	108	0.305127
1	21907223	6	43054154	108	0.314474
1	22495261	6	58776136	108	0.351128
1	22495261	6	58776140	108	0.353829
1	22495261	6	58776146	108	0.353829
1	22834985	6	31674859	108	0.607967
1	22834985	6	31674862	108	0.607967
1	22834985	6	32138688	108	0.676813
1	22834985	6	33254948	108	0.525455
1	22834985	6	33264017	108	0.795728
1	22834985	6	33410683	108	0.690405
1	22834985	6	33410686	108	0.690405
1	22834985	6	34985553	108	0.61093
1	22834985	6	36489582	108	0.408571
1	22834985	6	36489585	108	0.408571
1	22834985	6	37186169	108	0.490402
1	22834985	6	37414285	108	0.511431
1	22834985	6	37414288	108	0.511431
1	22834985	6	37897593	108	0.760521
1	22834985	6	39304407	108	0.408571
1	22834985	6	43418613	108	0.872751
1	22834985	6	51611730	108	0.386597
1	22834985	6	51611733	108	0.386597
1	22834985	6	54792525	108	0.44188
1	22834985	6	54792526	108	0.44188
1	22834985	6	58774684	108	0.509339
1	22834987	6	31674859	108	0.607967
1	22834987	6	31674862	108	0.607967
1	22834987	6	32138688	108	0.676813
1	22834987	6	33254948	108	0.525455
1	22834987	6	33264017	108	0.795728
1	22834987	6	33410683	108	0.690405
1	22834987	6	33410686	108	0.690405
1	22834987	6	34985553	108	0.61093
1	22834987	6	36489582	108	0.408571
1	22834987	6	36489585	108	0.408571
1	22834987	6	37186169	108	0.490402
1	22834987	6	37414285	108	0.511431
1	22834987	6	37414288	108	0.511431
1	22834987	6	37897593	108	0.760521
1	22834987	6	39304407	108	0.408571
1	22834987	6	43418613	108	0.872751
1	22834987	6	51611730	108	0.386597
1	22834987	6	51611733	108	0.386597
1	22834987	6	54792525	108	0.44188
1	22834987	6	54792526	108	0.44188
1	22834987	6	58774684	108	0.509339
1	25629943	6	31674859	108	0.386239
1	25629943	6	31674862	108	0.386239
1	25629943	6	32138688	108	0.330803
1	25629943	6	33254948	108	0.368481
1	25629943	6	33264017	108	0.314601
1	25629943	6	35745283	108	0.450386
1	25629943	6	36489582	108	0.483903
1	25629943	6	36489585	108	0.483903
1	25629943	6	37186169	108	0.391485
1	25629943	6	37414285	108	0.613176
1	25629943	6	37414288	108	0.613176
1	25629943	6	37897593	108	0.341057
1	25629943	6	39304407	108	0.431102
1	25629943	6	51611730	108	0.430703
1	25629943	6	51611733	108	0.430703
1	28527842	6	31674859	108	0.468261
1	28527842	6	31674862	108	0.468261
1	28527842	6	32138688	108	0.581249
1	28527842	6	33254948	108	0.668896
1	28527842	6	33264017	108	0.739768
1	28527842	6	33410683	108	0.527923
1	28527842	6	33410686	108	0.527923
1	28527842	6	34985553	108	0.43677
1	28527842	6	36489582	108	0.524845
1	28527842	6	36489585	108	0.524845
1	28527842	6	37186169	108	0.454118
1	28527842	6	37414285	108	0.606417
1	28527842	6	37414288	108	0.606417
1	28527842	6	37897593	108	0.571927
1	28527842	6	39304407	108	0.470433
1	28527842	6	43418613	108	0.673847
1	28527842	6	51611730	108	0.379264
1	28527842	6	51611733	108	0.379264
1	28527842	6	54792525	108	0.353582
1	28527842	6	54792526	108	0.353582
1	28527842	6	58774684	108	0.418719
1	28898167	6	31648131	108	0.344745
1	28898167	6	31648132	108	0.344745
1	28898167	6	31648133	108	0.344745
1	28898167	6	33142474	108	0.301828
1	28898167	6	34985553	108	0.348625
1	28898167	6	35745283	108	0.370339
1	28898167	6	36489582	108	0.501337
1	28898167	6	36489585	108	0.501337
1	28898167	6	37414285	108	0.43499
1	28898167	6	37414288	108	0.43499
1	28898167	6	39304407	108	0.556378
1	28898167	6	51611730	108	0.53607
1	28898167	6	51611733	108	0.53607
1	29481589	6	31648131	108	0.344745
1	29481589	6	31648132	108	0.344745
1	29481589	6	31648133	108	0.344745
1	29481589	6	33142474	108	0.395147
1	29481589	6	33254948	108	0.346333
1	29481589	6	34985553	108	0.447271
1	29481589	6	35745283	108	0.420438
1	29481589	6	36489582	108	0.501337
1	29481589	6	36489585	108	0.501337
1	29481589	6	37186169	108	0.370683
1	29481589	6	37414285	108	0.541463
1	29481589	6	37414288	108	0.541463
1	29481589	6	37897593	108	0.421528
1	29481589	6	39304407	108	0.556378
1	29481589	6	51611730	108	0.654321
1	29481589	6	51611733	108	0.654321
1	29481591	6	31648131	108	0.344745
1	29481591	6	31648132	108	0.344745
1	29481591	6	31648133	108	0.344745
1	29481591	6	33142474	108	0.395147
1	29481591	6	33254948	108	0.346333
1	29481591	6	34985553	108	0.447271
1	29481591	6	35745283	108	0.420438
1	29481591	6	36489582	108	0.501337
1	29481591	6	36489585	108	0.501337
1	29481591	6	37186169	108	0.370683
1	29481591	6	37414285	108	0.541463
1	29481591	6	37414288	108	0.541463
1	29481591	6	37897593	108	0.421528
1	29481591	6	39304407	108	0.556378
1	29481591	6	51611730	108	0.654321
1	29481591	6	51611733	108	0.654321
1	32207195	6	31674859	108	0.351369
1	32207195	6	31674862	108	0.351369
1	32207195	6	32138688	108	0.383035
1	32207195	6	33254948	108	0.492461
1	32207195	6	33264017	108	0.557442
1	32207195	6	33410683	108	0.392044
1	32207195	6	33410686	108	0.392044
1	32207195	6	34985553	108	0.432646
1	32207195	6	35745283	108	0.315721
1	32207195	6	36489582	108	0.514944
1	32207195	6	36489585	108	0.514944
1	32207195	6	36710347	108	0.312084
1	32207195	6	37186169	108	0.317899
1	32207195	6	37414285	108	0.513961
1	32207195	6	37414288	108	0.513961
1	32207195	6	37897593	108	0.467652
1	32207195	6	39304407	108	0.462563
1	32207195	6	43418613	108	0.507402
1	32207195	6	51611730	108	0.361651
1	32207195	6	51611733	108	0.361651
1	32794755	6	31674859	108	0.444315
1	32794755	6	31674862	108	0.444315
1	32794755	6	32138688	108	0.691638
1	32794755	6	33254948	108	0.496248
1	32794755	6	33264017	108	0.6901
1	32794755	6	33410683	108	0.646396
1	32794755	6	33410686	108	0.646396
1	32794755	6	34985553	108	0.475182
1	32794755	6	37186169	108	0.519366
1	32794755	6	37414285	108	0.41152
1	32794755	6	37414288	108	0.41152
1	32794755	6	37897593	108	0.661324
1	32794755	6	41021506	108	0.305039
1	32794755	6	41021509	108	0.305039
1	32794755	6	43418613	108	0.753049
1	32794755	6	51611730	108	0.334548
1	32794755	6	51611733	108	0.334548
1	32794755	6	54792525	108	0.474382
1	32794755	6	54792526	108	0.474382
1	32794755	6	58774684	108	0.478882
1	33557682	6	31648131	108	0.414426
1	33557682	6	31648132	108	0.414426
1	33557682	6	31648133	108	0.414426
1	33557682	6	31674859	108	0.336641
1	33557682	6	31674862	108	0.336641
1	33557682	6	32138688	108	0.410276
1	33557682	6	33142474	108	0.388841
1	33557682	6	33254948	108	0.501548
1	33557682	6	33264017	108	0.457875
1	33557682	6	33410683	108	0.363725
1	33557682	6	33410686	108	0.363725
1	33557682	6	34985553	108	0.483865
1	33557682	6	35745283	108	0.469241
1	33557682	6	36489582	108	0.701
1	33557682	6	36489585	108	0.701
1	33557682	6	36710347	108	0.340027
1	33557682	6	37186169	108	0.426104
1	33557682	6	37414285	108	0.727874
1	33557682	6	37414288	108	0.727874
1	33557682	6	37897593	108	0.479411
1	33557682	6	39304407	108	0.764536
1	33557682	6	43418613	108	0.416511
1	33557682	6	51611730	108	0.669527
1	33557682	6	51611733	108	0.669527
1	33558835	6	31648131	108	0.319899
1	33558835	6	31648132	108	0.319899
1	33558835	6	31648133	108	0.319899
1	33558835	6	32138688	108	0.358416
1	33558835	6	33142474	108	0.388841
1	33558835	6	33254948	108	0.501548
1	33558835	6	33264017	108	0.457875
1	33558835	6	33410683	108	0.363725
1	33558835	6	33410686	108	0.363725
1	33558835	6	34985553	108	0.538773
1	33558835	6	35745283	108	0.469241
1	33558835	6	36489582	108	0.764536
1	33558835	6	36489585	108	0.764536
1	33558835	6	37186169	108	0.426104
1	33558835	6	37414285	108	0.727874
1	33558835	6	37414288	108	0.727874
1	33558835	6	37897593	108	0.426104
1	33558835	6	39304407	108	0.701
1	33558835	6	43418613	108	0.416511
1	33558835	6	51611730	108	0.669527
1	33558835	6	51611733	108	0.669527
1	35913986	6	31648131	108	0.310248
1	35913986	6	31648132	108	0.310248
1	35913986	6	31648133	108	0.310248
1	37677158	6	43719840	108	0.310562
1	40098460	6	31648131	108	0.350466
1	40098460	6	31648132	108	0.350466
1	40098460	6	31648133	108	0.350466
1	40098460	6	32138688	108	0.323478
1	40098460	6	33142474	108	0.40705
1	40098460	6	33254948	108	0.466207
1	40098460	6	33264017	108	0.422611
1	40098460	6	33410683	108	0.378357
1	40098460	6	33410686	108	0.378357
1	40098460	6	34985553	108	0.505073
1	40098460	6	35745283	108	0.488941
1	40098460	6	36489582	108	0.735371
1	40098460	6	36489585	108	0.735371
1	40098460	6	36710347	108	0.305182
1	40098460	6	37186169	108	0.392798
1	40098460	6	37414285	108	0.693937
1	40098460	6	37414288	108	0.693937
1	40098460	6	37897593	108	0.444105
1	40098460	6	39304407	108	0.673013
1	40098460	6	43418613	108	0.381352
1	40098460	6	51611730	108	0.635626
1	40098460	6	51611733	108	0.635626
1	40098463	6	31648131	108	0.350466
1	40098463	6	31648132	108	0.350466
1	40098463	6	31648133	108	0.350466
1	40098463	6	32138688	108	0.323478
1	40098463	6	33142474	108	0.40705
1	40098463	6	33254948	108	0.466207
1	40098463	6	33264017	108	0.422611
1	40098463	6	33410683	108	0.378357
1	40098463	6	33410686	108	0.378357
1	40098463	6	34985553	108	0.505073
1	40098463	6	35745283	108	0.488941
1	40098463	6	36489582	108	0.735371
1	40098463	6	36489585	108	0.735371
1	40098463	6	36710347	108	0.305182
1	40098463	6	37186169	108	0.392798
1	40098463	6	37414285	108	0.693937
1	40098463	6	37414288	108	0.693937
1	40098463	6	37897593	108	0.444105
1	40098463	6	39304407	108	0.673013
1	40098463	6	43418613	108	0.381352
1	40098463	6	51611730	108	0.635626
1	40098463	6	51611733	108	0.635626
1	40309878	6	31674859	108	0.488318
1	40309878	6	31674862	108	0.488318
1	40309878	6	32138688	108	0.617374
1	40309878	6	33254948	108	0.658317
1	40309878	6	33264017	108	0.876718
1	40309878	6	33410683	108	0.69828
1	40309878	6	33410686	108	0.69828
1	40309878	6	34985553	108	0.546032
1	40309878	6	36489582	108	0.393936
1	40309878	6	36489585	108	0.393936
1	40309878	6	37186169	108	0.557083
1	40309878	6	37414285	108	0.502726
1	40309878	6	37414288	108	0.502726
1	40309878	6	37897593	108	0.621968
1	40309878	6	39304407	108	0.393936
1	40309878	6	43418613	108	0.878195
1	40309878	6	51611730	108	0.334683
1	40309878	6	51611733	108	0.334683
1	40309878	6	54792525	108	0.445389
1	40309878	6	54792526	108	0.445389
1	40309878	6	58774684	108	0.513658
1	40431260	6	32138688	108	0.368661
1	40431260	6	33254948	108	0.41409
1	40431260	6	33264017	108	0.463426
1	40431260	6	33410683	108	0.392175
1	40431260	6	33410686	108	0.392175
1	40431260	6	34985553	108	0.487165
1	40431260	6	36489582	108	0.445205
1	40431260	6	36489585	108	0.445205
1	40431260	6	37186169	108	0.438032
1	40431260	6	37414285	108	0.560904
1	40431260	6	37414288	108	0.560904
1	40431260	6	37897593	108	0.438032
1	40431260	6	39304407	108	0.393936
1	40431260	6	43418613	108	0.458554
1	40431260	6	51611730	108	0.382723
1	40431260	6	51611733	108	0.382723
1	40431260	6	58774684	108	0.307296
1	40431264	6	32138688	108	0.368661
1	40431264	6	33254948	108	0.41409
1	40431264	6	33264017	108	0.463426
1	40431264	6	33410683	108	0.392175
1	40431264	6	33410686	108	0.392175
1	40431264	6	34985553	108	0.487165
1	40431264	6	36489582	108	0.445205
1	40431264	6	36489585	108	0.445205
1	40431264	6	37186169	108	0.438032
1	40431264	6	37414285	108	0.560904
1	40431264	6	37414288	108	0.560904
1	40431264	6	37897593	108	0.438032
1	40431264	6	39304407	108	0.393936
1	40431264	6	43418613	108	0.458554
1	40431264	6	51611730	108	0.382723
1	40431264	6	51611733	108	0.382723
1	40431264	6	58774684	108	0.307296
1	41199267	6	32598983	108	0.302253
1	41199267	6	32598985	108	0.302253
1	41199267	6	32599028	108	0.302253
1	41199267	6	32599041	108	0.302253
1	41199267	6	32600248	108	0.302253
1	41199267	6	32600279	108	0.302253
1	41199267	6	32600597	108	0.350166
1	41199267	6	32600771	108	0.339207
1	41199267	6	32600780	108	0.310491
1	41199267	6	32602075	108	0.302253
1	41199267	6	32602161	108	0.318999
1	41199267	6	32602175	108	0.318999
1	41199267	6	32602231	108	0.318999
1	41199267	6	32602648	108	0.302253
1	41199267	6	32602947	108	0.318999
1	41199267	6	32603534	108	0.309222
1	41199267	6	32605039	108	0.302253
1	41199267	6	32605366	108	0.302253
1	41199267	6	32605387	108	0.302253
1	41199267	6	32605450	108	0.302253
1	41199267	6	32605458	108	0.302253
1	41199267	6	32605552	108	0.309222
1	41199267	6	32608432	108	0.302253
1	41199267	6	32608548	108	0.318999
1	41199267	6	32608798	108	0.302253
1	41199267	6	32608808	108	0.302253
1	41199267	6	32609446	108	0.302253
1	41199267	6	32609452	108	0.302253
1	1302987	6	75035211	108	0.311526
1	1302987	6	75057550	108	0.327103
1	1302987	6	75060004	108	0.310987
1	1302987	6	75090920	108	0.3415
1	1302987	6	75100215	108	0.3415
1	1302987	6	75103713	108	0.3415
1	1342269	6	73951829	108	0.496956
1	1342269	6	90045037	108	0.561956
1	1342269	6	90348428	108	0.597395
1	2075814	6	69345483	108	0.331315
1	2075814	6	69375355	108	0.321384
1	2082505	6	69345483	108	0.331315
1	2082505	6	69375355	108	0.321384
1	2087557	6	69345483	108	0.331315
1	2087557	6	69375355	108	0.321384
1	2088932	6	69345483	108	0.331315
1	2088932	6	69375355	108	0.321384
1	2234681	6	73951829	108	0.775306
1	2234681	6	74351580	108	0.354358
1	2234681	6	74351582	108	0.354358
1	2234681	6	88311579	108	0.334548
1	2234681	6	90045037	108	0.673405
1	2234681	6	90348428	108	0.72754
1	3599470	6	73951829	108	0.513924
1	3599470	6	74351580	108	0.751645
1	3599470	6	74351582	108	0.751645
1	3599470	6	88311579	108	0.78449
1	3599470	6	90045037	108	0.421687
1	3599470	6	90348428	108	0.49
1	3599473	6	73951829	108	0.513924
1	3599473	6	74351580	108	0.751645
1	3599473	6	74351582	108	0.751645
1	3599473	6	88311579	108	0.78449
1	3599473	6	90045037	108	0.421687
1	3599473	6	90348428	108	0.49
1	5817185	6	80992192	108	0.312541
1	5817185	6	80999025	108	0.312541
1	5817185	6	81000184	108	0.312541
1	5817185	6	81001002	108	0.312541
1	5817185	6	81014308	108	0.312541
1	5817185	6	81022656	108	0.312541
1	7226415	6	80488987	108	0.307073
1	7233397	6	80488987	108	0.307073
1	15371950	6	81074698	108	0.33499
1	15371950	6	81076031	108	0.354717
1	15371950	6	81099451	108	0.316564
1	15371950	6	81100355	108	0.316564
1	17030477	6	73951829	108	0.419032
1	17030477	6	74351580	108	0.524479
1	17030477	6	74351582	108	0.524479
1	17030477	6	88311579	108	0.510462
1	17030477	6	90045037	108	0.368417
1	17030477	6	90348428	108	0.449197
1	17030480	6	73951829	108	0.419032
1	17030480	6	74351580	108	0.524479
1	17030480	6	74351582	108	0.524479
1	17030480	6	88311579	108	0.510462
1	17030480	6	90045037	108	0.368417
1	17030480	6	90348428	108	0.449197
1	17318918	6	73951829	108	0.733239
1	17318918	6	74351580	108	0.338518
1	17318918	6	74351582	108	0.338518
1	17318918	6	88311579	108	0.365838
1	17318918	6	90045037	108	0.547243
1	17318918	6	90348428	108	0.604341
1	18939509	6	73373190	108	0.304786
1	18956458	6	73373190	108	0.320809
1	18956458	6	73403009	108	0.309039
1	18956670	6	73373190	108	0.320809
1	18956670	6	73403009	108	0.309039
1	19040619	6	72621500	108	0.307111
1	19040619	6	72622307	108	0.307111
1	19491815	6	73951829	108	0.425823
1	19491815	6	74351580	108	0.899587
1	19491815	6	74351582	108	0.899587
1	19491815	6	88311579	108	0.697103
1	19491815	6	90045037	108	0.349398
1	19491815	6	90348428	108	0.406
1	19491815	6	97051795	108	0.317008
1	19729087	6	93058562	108	0.313839
1	19730346	6	93058562	108	0.313839
1	19730865	6	93058562	108	0.313839
1	19739156	6	93058562	108	0.313839
1	20419903	6	93420762	108	0.300228
1	22494258	6	88405585	108	0.300268
1	22834985	6	73951829	108	0.753495
1	22834985	6	74351580	108	0.4772
1	22834985	6	74351582	108	0.4772
1	22834985	6	88311579	108	0.438961
1	22834985	6	90045037	108	0.684556
1	22834985	6	90348428	108	0.71574
1	22834987	6	73951829	108	0.753495
1	22834987	6	74351580	108	0.4772
1	22834987	6	74351582	108	0.4772
1	22834987	6	88311579	108	0.438961
1	22834987	6	90045037	108	0.684556
1	22834987	6	90348428	108	0.71574
1	24880383	6	85440987	108	0.315121
1	25629943	6	74351580	108	0.558343
1	25629943	6	74351582	108	0.558343
1	25629943	6	88311579	108	0.484213
1	25629943	6	90348428	108	0.305142
1	28257561	6	96339466	108	0.302926
1	28257561	6	96343047	108	0.302926
1	28257561	6	96351041	108	0.302926
1	28257561	6	96353952	108	0.302926
1	28527842	6	73951829	108	0.516818
1	28527842	6	74351580	108	0.602456
1	28527842	6	74351582	108	0.602456
1	28527842	6	88311579	108	0.428954
1	28527842	6	90045037	108	0.468261
1	28527842	6	90348428	108	0.551935
1	28898167	6	74351580	108	0.527725
1	28898167	6	74351582	108	0.527725
1	28898167	6	88311579	108	0.593723
1	28898167	6	97051795	108	0.364608
1	29481589	6	74351580	108	0.582101
1	29481589	6	74351582	108	0.582101
1	29481589	6	88311579	108	0.593723
1	29481589	6	97051795	108	0.364608
1	29481591	6	74351580	108	0.582101
1	29481591	6	74351582	108	0.582101
1	29481591	6	88311579	108	0.593723
1	29481591	6	97051795	108	0.364608
1	32207195	6	73951829	108	0.437118
1	32207195	6	74351580	108	0.544977
1	32207195	6	74351582	108	0.544977
1	32207195	6	88311579	108	0.408776
1	32207195	6	90045037	108	0.351369
1	32207195	6	90348428	108	0.414869
1	32794755	6	73951829	108	0.691638
1	32794755	6	74351580	108	0.354358
1	32794755	6	74351582	108	0.354358
1	32794755	6	88311579	108	0.334548
1	32794755	6	90045037	108	0.591768
1	32794755	6	90348428	108	0.814289
1	33557682	6	73951829	108	0.410276
1	33557682	6	74351580	108	0.79916
1	33557682	6	74351582	108	0.79916
1	33557682	6	88311579	108	0.669527
1	33557682	6	90045037	108	0.336641
1	33557682	6	90348428	108	0.391176
1	33557682	6	97051795	108	0.304608
1	33558835	6	73951829	108	0.410276
1	33558835	6	74351580	108	0.864446
1	33558835	6	74351582	108	0.864446
1	33558835	6	88311579	108	0.669527
1	33558835	6	90045037	108	0.336641
1	33558835	6	90348428	108	0.340027
1	34454285	6	96339466	108	0.30088
1	34454285	6	96343047	108	0.30088
1	34454285	6	96351041	108	0.30088
1	34454285	6	96353952	108	0.30088
1	34454285	6	96354983	108	0.309304
1	34454624	6	96339466	108	0.30088
1	34454624	6	96343047	108	0.30088
1	34454624	6	96351041	108	0.30088
1	34454624	6	96353952	108	0.30088
1	34454624	6	96354983	108	0.309304
1	34456109	6	96339466	108	0.320164
1	34456109	6	96343047	108	0.320164
1	34456109	6	96351041	108	0.320164
1	34456109	6	96353952	108	0.320164
1	34456109	6	96354983	108	0.331401
1	34456541	6	96339466	108	0.305064
1	34456541	6	96343047	108	0.305064
1	34456541	6	96351041	108	0.305064
1	34456541	6	96353952	108	0.305064
1	34456613	6	96339466	108	0.317666
1	34456613	6	96343047	108	0.317666
1	34456613	6	96351041	108	0.317666
1	34456613	6	96353952	108	0.317666
1	34457547	6	96339466	108	0.321826
1	34457547	6	96343047	108	0.321826
1	34457547	6	96351041	108	0.321826
1	34457547	6	96353952	108	0.321826
1	34459847	6	96339466	108	0.321826
1	34459847	6	96343047	108	0.321826
1	34459847	6	96351041	108	0.321826
1	34459847	6	96353952	108	0.321826
1	34460028	6	96339466	108	0.321826
1	34460028	6	96343047	108	0.321826
1	34460028	6	96351041	108	0.321826
1	34460028	6	96353952	108	0.321826
1	40098460	6	73951829	108	0.372895
1	40098460	6	74351580	108	0.832884
1	40098460	6	74351582	108	0.832884
1	40098460	6	88311579	108	0.635626
1	40098460	6	90348428	108	0.305182
1	40098460	6	97051795	108	0.317008
1	40098463	6	73951829	108	0.372895
1	40098463	6	74351580	108	0.832884
1	40098463	6	74351582	108	0.832884
1	40098463	6	88311579	108	0.635626
1	40098463	6	90348428	108	0.305182
1	40098463	6	97051795	108	0.317008
1	40309878	6	73951829	108	0.689515
1	40309878	6	74351580	108	0.46322
1	40309878	6	74351582	108	0.46322
1	40309878	6	88311579	108	0.334683
1	40309878	6	90045037	108	0.628227
1	40309878	6	90348428	108	0.654895
1	40431260	6	73951829	108	0.424862
1	40431260	6	74351580	108	0.46322
1	40431260	6	74351582	108	0.46322
1	40431260	6	88311579	108	0.433984
1	40431260	6	90045037	108	0.36601
1	40431260	6	90348428	108	0.340512
1	40431264	6	73951829	108	0.424862
1	40431264	6	74351580	108	0.46322
1	40431264	6	74351582	108	0.46322
1	40431264	6	88311579	108	0.433984
1	40431264	6	90045037	108	0.36601
1	40431264	6	90348428	108	0.340512
1	44626517	6	94951256	108	0.310206
1	44626517	6	94953111	108	0.310206
1	44626517	6	94955597	108	0.310206
1	44626517	6	94960105	108	0.310206
1	44626517	6	94971562	108	0.310206
1	44626517	6	94971846	108	0.310206
1	44653464	6	94951256	108	0.301724
1	44653464	6	94953111	108	0.301724
1	44653464	6	94955597	108	0.301724
1	44653464	6	94960105	108	0.301724
1	44653464	6	94971562	108	0.301724
1	44653464	6	94971846	108	0.301724
1	44667907	6	94951256	108	0.301724
1	44667907	6	94953111	108	0.301724
1	44667907	6	94955597	108	0.301724
1	44667907	6	94960105	108	0.301724
1	44667907	6	94971562	108	0.301724
1	44667907	6	94971846	108	0.301724
1	44701277	6	94951256	108	0.301724
1	44701277	6	94953111	108	0.301724
1	44701277	6	94955597	108	0.301724
1	44701277	6	94960105	108	0.301724
1	44701277	6	94971562	108	0.301724
1	44701277	6	94971846	108	0.301724
1	44708383	6	94951256	108	0.301724
1	44708383	6	94953111	108	0.301724
1	44708383	6	94955597	108	0.301724
1	44708383	6	94960105	108	0.301724
1	44708383	6	94971562	108	0.301724
1	44708383	6	94971846	108	0.301724
1	44721234	6	94951256	108	0.311521
1	44721234	6	94953111	108	0.311521
1	44721234	6	94955597	108	0.311521
1	44721234	6	94960105	108	0.311521
1	44721234	6	94971562	108	0.311521
1	44721234	6	94971846	108	0.311521
1	44732887	6	94951256	108	0.301724
1	44732887	6	94953111	108	0.301724
1	44732887	6	94955597	108	0.301724
1	44732887	6	94960105	108	0.301724
1	44732887	6	94971562	108	0.301724
1	44732887	6	94971846	108	0.301724
1	44739986	6	94951256	108	0.301724
1	44739986	6	94953111	108	0.301724
1	44739986	6	94955597	108	0.301724
1	44739986	6	94960105	108	0.301724
1	44739986	6	94971562	108	0.301724
1	44739986	6	94971846	108	0.301724
1	44742716	6	94951256	108	0.323097
1	44742716	6	94953111	108	0.323097
1	44742716	6	94955597	108	0.323097
1	44742716	6	94960105	108	0.323097
1	44742716	6	94971562	108	0.323097
1	44742716	6	94971846	108	0.323097
1	44742716	6	94973527	108	0.308501
1	44753688	6	94951256	108	0.301724
1	44753688	6	94953111	108	0.301724
1	44753688	6	94955597	108	0.301724
1	44753688	6	94960105	108	0.301724
1	44753688	6	94971562	108	0.301724
1	44753688	6	94971846	108	0.301724
1	44774627	6	94951256	108	0.301724
1	44774627	6	94953111	108	0.301724
1	44774627	6	94955597	108	0.301724
1	44774627	6	94960105	108	0.301724
1	44774627	6	94971562	108	0.301724
1	44774627	6	94971846	108	0.301724
1	44797245	6	94951256	108	0.301724
1	44797245	6	94953111	108	0.301724
1	44797245	6	94955597	108	0.301724
1	44797245	6	94960105	108	0.301724
1	44797245	6	94971562	108	0.301724
1	44797245	6	94971846	108	0.301724
1	44801248	6	94951256	108	0.301724
1	44801248	6	94953111	108	0.301724
1	44801248	6	94955597	108	0.301724
1	44801248	6	94960105	108	0.301724
1	44801248	6	94971562	108	0.301724
1	44801248	6	94971846	108	0.301724
1	44807793	6	94951256	108	0.301724
1	44807793	6	94953111	108	0.301724
1	44807793	6	94955597	108	0.301724
1	44807793	6	94960105	108	0.301724
1	44807793	6	94971562	108	0.301724
1	44807793	6	94971846	108	0.301724
1	44826511	6	94951256	108	0.318182
1	44826511	6	94953111	108	0.318182
1	44826511	6	94955597	108	0.318182
1	44826511	6	94960105	108	0.318182
1	44826511	6	94971562	108	0.318182
1	44826511	6	94971846	108	0.318182
1	44826511	6	94975856	108	0.313289
1	44832809	6	94951256	108	0.31003
1	44832809	6	94953111	108	0.31003
1	44832809	6	94955597	108	0.31003
1	44832809	6	94960105	108	0.31003
1	44832809	6	94971562	108	0.31003
1	44832809	6	94971846	108	0.31003
1	44832809	6	94975856	108	0.305531
1	44847252	6	94951256	108	0.311521
1	44847252	6	94953111	108	0.311521
1	44847252	6	94955597	108	0.311521
1	44847252	6	94960105	108	0.311521
1	44847252	6	94971562	108	0.311521
1	44847252	6	94971846	108	0.311521
1	1318077	6	105734764	108	0.303904
1	1318077	6	105734765	108	0.303904
1	1318077	6	105734766	108	0.303904
1	2234681	6	122749181	108	0.304608
1	2234681	6	122749183	108	0.304608
1	3400294	6	106982266	108	0.305757
1	3599470	6	122749181	108	0.669527
1	3599470	6	122749183	108	0.669527
1	3599470	6	131520754	108	0.663265
1	3599470	6	131520756	108	0.663265
1	3599473	6	122749181	108	0.669527
1	3599473	6	122749183	108	0.669527
1	3599473	6	131520754	108	0.663265
1	3599473	6	131520756	108	0.663265
1	4991812	6	107161831	108	0.302536
1	4991942	6	107161831	108	0.302536
1	4992585	6	107161831	108	0.302536
1	4993850	6	107161831	108	0.302536
1	7425237	6	119384922	108	0.310614
1	9056931	6	105020380	108	0.301778
1	9058028	6	105020380	108	0.301778
1	17030477	6	122749181	108	0.547727
1	17030477	6	122749183	108	0.547727
1	17030477	6	131520754	108	0.504082
1	17030477	6	131520756	108	0.504082
1	17030480	6	122749181	108	0.547727
1	17030480	6	122749183	108	0.547727
1	17030480	6	131520754	108	0.504082
1	17030480	6	131520756	108	0.504082
1	17280382	6	119853245	108	0.323992
1	17280382	6	119878915	108	0.323992
1	17280382	6	119881341	108	0.337348
1	17280383	6	119853245	108	0.323992
1	17280383	6	119878915	108	0.323992
1	17280383	6	119881341	108	0.337348
1	19491815	6	122749181	108	0.822979
1	19491815	6	122749183	108	0.822979
1	19491815	6	131520754	108	0.800493
1	19491815	6	131520756	108	0.800493
1	21337702	6	121145018	108	0.312332
1	22834985	6	122749181	108	0.436915
1	22834985	6	122749183	108	0.436915
1	22834985	6	131520754	108	0.408571
1	22834985	6	131520756	108	0.408571
1	22834987	6	122749181	108	0.436915
1	22834987	6	122749183	108	0.436915
1	22834987	6	131520754	108	0.408571
1	22834987	6	131520756	108	0.408571
1	23705021	6	115775038	108	0.309156
1	23817182	6	115775038	108	0.325432
1	25629943	6	122749181	108	0.524311
1	25629943	6	122749183	108	0.524311
1	25629943	6	131520754	108	0.483903
1	25629943	6	131520756	108	0.483903
1	25763627	6	123787803	108	0.305524
1	25956173	6	135053978	108	0.332235
1	25957126	6	135053978	108	0.316584
1	25959663	6	135053978	108	0.332235
1	25971418	6	135053978	108	0.316584
1	28527842	6	122749181	108	0.514916
1	28527842	6	122749183	108	0.514916
1	28527842	6	131520754	108	0.524845
1	28527842	6	131520756	108	0.524845
1	28898167	6	122749181	108	0.501702
1	28898167	6	122749183	108	0.501702
1	28898167	6	131520754	108	0.556378
1	28898167	6	131520756	108	0.556378
1	29481589	6	122749181	108	0.556811
1	29481589	6	122749183	108	0.556811
1	29481589	6	131520754	108	0.556378
1	29481589	6	131520756	108	0.556378
1	29481591	6	122749181	108	0.556811
1	29481591	6	122749183	108	0.556811
1	29481591	6	131520754	108	0.556378
1	29481591	6	131520756	108	0.556378
1	30182897	6	118009525	108	0.350985
1	30183072	6	118009525	108	0.350985
1	30733492	6	103914859	108	0.311596
1	32207195	6	122749181	108	0.578487
1	32207195	6	122749183	108	0.578487
1	32207195	6	131520754	108	0.514944
1	32207195	6	131520756	108	0.514944
1	32794755	6	122749181	108	0.304608
1	32794755	6	122749183	108	0.304608
1	33557682	6	122749181	108	0.789512
1	33557682	6	122749183	108	0.789512
1	33557682	6	131520754	108	0.830827
1	33557682	6	131520756	108	0.830827
1	33558835	6	122749181	108	0.789512
1	33558835	6	122749183	108	0.789512
1	33558835	6	131520754	108	0.764536
1	33558835	6	131520756	108	0.764536
1	40098460	6	122749181	108	0.756874
1	40098460	6	122749183	108	0.756874
1	40098460	6	131520754	108	0.800493
1	40098460	6	131520756	108	0.800493
1	40098463	6	122749181	108	0.756874
1	40098463	6	122749183	108	0.756874
1	40098463	6	131520754	108	0.800493
1	40098463	6	131520756	108	0.800493
1	40309878	6	122749181	108	0.375939
1	40309878	6	122749183	108	0.375939
1	40309878	6	131520754	108	0.445205
1	40309878	6	131520756	108	0.445205
1	40431260	6	122749181	108	0.479411
1	40431260	6	122749183	108	0.479411
1	40431260	6	131520754	108	0.445205
1	40431260	6	131520756	108	0.445205
1	40431264	6	122749181	108	0.479411
1	40431264	6	122749183	108	0.479411
1	40431264	6	131520754	108	0.445205
1	40431264	6	131520756	108	0.445205
1	45000932	6	136015482	108	0.311086
1	45000932	6	136031875	108	0.308037
1	535959	6	171034762	108	0.339281
1	546647	6	171034762	108	0.309296
1	565935	6	171034461	108	0.306078
1	565935	6	171034640	108	0.306078
1	565935	6	171034658	108	0.306078
1	565935	6	171034762	108	0.302192
1	568256	6	150063575	108	0.312385
1	568256	6	155732358	108	0.302961
1	1342269	6	150063575	108	0.425123
1	1342269	6	155732358	108	0.483485
1	1342269	6	158923015	108	0.348896
1	1342269	6	159052238	108	0.527373
1	2234681	6	150063575	108	0.560976
1	2234681	6	155732358	108	0.6901
1	2234681	6	158923015	108	0.479297
1	2234681	6	159052238	108	0.714152
1	3599470	6	150063575	108	0.537506
1	3599470	6	155732358	108	0.643243
1	3599470	6	158923015	108	0.48136
1	3599470	6	159052238	108	0.4
1	3599470	6	166883544	108	0.337506
1	3599470	6	166883546	108	0.337506
1	3599473	6	150063575	108	0.537506
1	3599473	6	155732358	108	0.643243
1	3599473	6	158923015	108	0.48136
1	3599473	6	159052238	108	0.4
1	3599473	6	166883544	108	0.337506
1	3599473	6	166883546	108	0.337506
1	4999726	6	160877817	108	0.495327
1	4999726	6	160877820	108	0.495327
1	4999755	6	150491626	108	0.302048
1	4999757	6	150491626	108	0.302048
1	4999758	6	150491626	108	0.302048
1	4999760	6	150491626	108	0.302048
1	10889807	6	168595453	108	0.302469
1	10889807	6	168612054	108	0.304681
1	10891857	6	144340126	108	0.308457
1	10891857	6	144340298	108	0.308457
1	10891857	6	144343294	108	0.308457
1	10891857	6	144355321	108	0.326687
1	10891857	6	144357729	108	0.326687
1	10891857	6	144361026	108	0.326687
1	10891857	6	144361779	108	0.326687
1	10891857	6	144362359	108	0.326687
1	10891857	6	144362980	108	0.326687
1	10891857	6	144367133	108	0.326687
1	10891857	6	144369466	108	0.326687
1	10891857	6	144369827	108	0.326687
1	10891857	6	144373918	108	0.308457
1	10891857	6	144374163	108	0.326687
1	10891857	6	144374364	108	0.326687
1	10891857	6	144374712	108	0.326687
1	10891857	6	144375435	108	0.326687
1	10892420	6	144340126	108	0.307004
1	10892420	6	144340298	108	0.307004
1	10892420	6	144343294	108	0.307004
1	10892420	6	144355321	108	0.325379
1	10892420	6	144357729	108	0.325379
1	10892420	6	144361026	108	0.325379
1	10892420	6	144361779	108	0.325379
1	10892420	6	144362359	108	0.325379
1	10892420	6	144362980	108	0.325379
1	10892420	6	144367133	108	0.325379
1	10892420	6	144369466	108	0.325379
1	10892420	6	144369827	108	0.325379
1	10892420	6	144373918	108	0.307004
1	10892420	6	144374163	108	0.325379
1	10892420	6	144374364	108	0.325379
1	10892420	6	144374712	108	0.325379
1	10892420	6	144375435	108	0.325379
1	14580776	6	150209196	108	0.304464
1	14580776	6	150209204	108	0.304464
1	14580776	6	150210685	108	0.304464
1	15159513	6	165180068	108	0.320827
1	15159513	6	165186348	108	0.320827
1	15159531	6	165180068	108	0.320827
1	15159531	6	165186348	108	0.320827
1	15159788	6	165180068	108	0.320827
1	15159788	6	165186348	108	0.320827
1	17030477	6	150063575	108	0.486439
1	17030477	6	155732358	108	0.505875
1	17030477	6	158923015	108	0.558657
1	17030477	6	159052238	108	0.342884
1	17030480	6	150063575	108	0.486439
1	17030480	6	155732358	108	0.505875
1	17030480	6	158923015	108	0.558657
1	17030480	6	159052238	108	0.342884
1	17053407	6	162946506	108	0.306909
1	17318918	6	150063575	108	0.532901
1	17318918	6	155732358	108	0.655563
1	17318918	6	158923015	108	0.45531
1	17318918	6	159052238	108	0.665095
1	17318918	6	160132813	108	0.343678
1	18405827	6	150261219	108	0.305116
1	19491815	6	150063575	108	0.655652
1	19491815	6	155732358	108	0.476193
1	19491815	6	158923015	108	0.640218
1	19491815	6	159052238	108	0.331429
1	19491815	6	166883544	108	0.418089
1	19491815	6	166883546	108	0.418089
1	22834985	6	150063575	108	0.637774
1	22834985	6	155732358	108	0.720387
1	22834985	6	158923015	108	0.599826
1	22834985	6	159052238	108	0.649351
1	22834987	6	150063575	108	0.637774
1	22834987	6	155732358	108	0.720387
1	22834987	6	158923015	108	0.599826
1	22834987	6	159052238	108	0.649351
1	25309709	6	148141501	108	0.311844
1	25309709	6	148172590	108	0.355504
1	25309709	6	148173600	108	0.332101
1	25309709	6	148175836	108	0.305827
1	25309709	6	148178868	108	0.355504
1	25309709	6	148179363	108	0.3313
1	25629943	6	150063575	108	0.353582
1	25629943	6	155732358	108	0.314601
1	25629943	6	158923015	108	0.370339
1	27561983	6	157385828	108	0.313987
1	27561983	6	157386836	108	0.313987
1	27561983	6	157387459	108	0.313987
1	27561983	6	157390144	108	0.313987
1	27561983	6	157397741	108	0.313987
1	27562945	6	157385828	108	0.313987
1	27562945	6	157386836	108	0.313987
1	27562945	6	157387459	108	0.313987
1	27562945	6	157390144	108	0.313987
1	27562945	6	157397741	108	0.313987
1	27564974	6	157385828	108	0.323244
1	27564974	6	157386836	108	0.323244
1	27564974	6	157387459	108	0.323244
1	27564974	6	157390144	108	0.323244
1	27564974	6	157393845	108	0.30002
1	27564974	6	157397741	108	0.323244
1	27576820	6	157385828	108	0.305232
1	27576820	6	157386836	108	0.305232
1	27576820	6	157387459	108	0.305232
1	27576820	6	157390144	108	0.305232
1	27576820	6	157397741	108	0.305232
1	27589958	6	157385828	108	0.305232
1	27589958	6	157386836	108	0.305232
1	27589958	6	157387459	108	0.305232
1	27589958	6	157390144	108	0.305232
1	27589958	6	157397741	108	0.305232
1	27594759	6	157385828	108	0.313987
1	27594759	6	157386836	108	0.313987
1	27594759	6	157387459	108	0.313987
1	27594759	6	157390144	108	0.313987
1	27594759	6	157397741	108	0.313987
1	27598502	6	157385828	108	0.305232
1	27598502	6	157386836	108	0.305232
1	27598502	6	157387459	108	0.305232
1	27598502	6	157390144	108	0.305232
1	27598502	6	157397741	108	0.305232
1	27602912	6	157385828	108	0.326344
1	27602912	6	157386836	108	0.326344
1	27602912	6	157387459	108	0.326344
1	27602912	6	157390144	108	0.326344
1	27602912	6	157393845	108	0.303891
1	27602912	6	157397741	108	0.326344
1	27640715	6	157385828	108	0.313987
1	27640715	6	157386836	108	0.313987
1	27640715	6	157387459	108	0.313987
1	27640715	6	157390144	108	0.313987
1	27640715	6	157397741	108	0.313987
1	27644407	6	157385828	108	0.326344
1	27644407	6	157386836	108	0.326344
1	27644407	6	157387459	108	0.326344
1	27644407	6	157390144	108	0.326344
1	27644407	6	157393845	108	0.303891
1	27644407	6	157397741	108	0.326344
1	27655914	6	157385828	108	0.323031
1	27655914	6	157386836	108	0.323031
1	27655914	6	157387459	108	0.323031
1	27655914	6	157390144	108	0.323031
1	27655914	6	157393845	108	0.300995
1	27655914	6	157397741	108	0.323031
1	27661652	6	157385828	108	0.317752
1	27661652	6	157386836	108	0.317752
1	27661652	6	157387459	108	0.317752
1	27661652	6	157390144	108	0.317752
1	27661652	6	157397741	108	0.317752
1	27669599	6	157385828	108	0.30942
1	27669599	6	157386836	108	0.30942
1	27669599	6	157387459	108	0.30942
1	27669599	6	157390144	108	0.30942
1	27669599	6	157397741	108	0.30942
1	27989825	6	154813942	108	0.301129
1	27989825	6	154814323	108	0.301129
1	28527842	6	150063575	108	0.773694
1	28527842	6	155732358	108	0.603862
1	28527842	6	158923015	108	0.588008
1	28527842	6	159052238	108	0.44171
1	28527842	6	163836201	108	0.310463
1	28898167	6	158067022	108	0.365814
1	28898167	6	158067025	108	0.365814
1	28898167	6	166883544	108	0.429594
1	28898167	6	166883546	108	0.429594
1	29481589	6	150063575	108	0.324805
1	29481589	6	155732358	108	0.300633
1	29481589	6	158067022	108	0.321216
1	29481589	6	158067025	108	0.321216
1	29481589	6	158923015	108	0.425412
1	29481589	6	166883544	108	0.334894
1	29481589	6	166883546	108	0.334894
1	29481591	6	150063575	108	0.324805
1	29481591	6	155732358	108	0.300633
1	29481591	6	158067022	108	0.321216
1	29481591	6	158067025	108	0.321216
1	29481591	6	158923015	108	0.425412
1	29481591	6	166883544	108	0.334894
1	29481591	6	166883546	108	0.334894
1	31129898	6	160230483	108	0.310134
1	31131802	6	160230483	108	0.310134
1	31137349	6	160230483	108	0.328814
1	32207195	6	150063575	108	0.631788
1	32207195	6	155732358	108	0.498864
1	32207195	6	158923015	108	0.457652
1	32207195	6	159052238	108	0.331221
1	32794755	6	150063575	108	0.560976
1	32794755	6	155732358	108	0.6901
1	32794755	6	158923015	108	0.479297
1	32794755	6	159052238	108	0.628819
1	33557682	6	150063575	108	0.571824
1	33557682	6	155732358	108	0.457875
1	33557682	6	158923015	108	0.556811
1	33557682	6	159052238	108	0.319328
1	33557682	6	166883544	108	0.497567
1	33557682	6	166883546	108	0.497567
1	33558835	6	150063575	108	0.571824
1	33558835	6	155732358	108	0.457875
1	33558835	6	158923015	108	0.556811
1	33558835	6	166883544	108	0.445909
1	33558835	6	166883546	108	0.445909
1	34334207	6	167608239	108	0.331395
1	40098460	6	150063575	108	0.536413
1	40098460	6	155732358	108	0.422611
1	40098460	6	158923015	108	0.524563
1	40098460	6	166883544	108	0.370798
1	40098460	6	166883546	108	0.370798
1	40098463	6	150063575	108	0.536413
1	40098463	6	155732358	108	0.422611
1	40098463	6	158923015	108	0.524563
1	40098463	6	166883544	108	0.370798
1	40098463	6	166883546	108	0.370798
1	40309878	6	150063575	108	0.774088
1	40309878	6	155732358	108	0.724438
1	40309878	6	158923015	108	0.593663
1	40309878	6	159052238	108	0.595918
1	40309878	6	160132813	108	0.307405
1	40431260	6	150063575	108	0.454118
1	40431260	6	155732358	108	0.463426
1	40431260	6	158923015	108	0.421528
1	40431260	6	159052238	108	0.39589
1	40431264	6	150063575	108	0.454118
1	40431264	6	155732358	108	0.463426
1	40431264	6	158923015	108	0.421528
1	40431264	6	159052238	108	0.39589
1	42274949	6	169539415	108	0.318487
1	42275851	6	169539415	108	0.318487
1	45002277	6	145402201	108	0.301713
1	45002277	6	145402202	108	0.301713
1	45002277	6	145409311	108	0.311641
1	45002277	6	145412456	108	0.352123
1	45002277	6	145412459	108	0.352123
1	45002277	6	145415069	108	0.311641
1	45002277	6	145418404	108	0.311641
1	45002277	6	145420191	108	0.301713
1	45002277	6	145421003	108	0.301132
1	45002277	6	145421040	108	0.301132
1	45002277	6	145424980	108	0.301132
1	45002277	6	145426142	108	0.301132
1	45002277	6	145429285	108	0.31136
1	45002277	6	145429459	108	0.304416
1	45002277	6	145432042	108	0.362217
1	45002277	6	145443372	108	0.31136
1	45002277	6	145443451	108	0.31136
1	45002277	6	145444461	108	0.31136
1	45002277	6	145447837	108	0.31136
1	45002277	6	145449886	108	0.31136
1	46073663	6	15512939	108	0.59465
1	46073663	6	17426969	108	0.769231
1	46073663	6	29578753	108	0.769231
1	46073663	6	30523052	108	0.842105
1	47768074	6	30672093	108	0.369408
1	48013562	6	1912462	108	0.316282
1	49214099	6	24219530	108	0.302499
1	55077536	6	30672093	108	0.346099
1	55077540	6	30672093	108	0.346099
1	55251956	6	26234939	108	0.416898
1	55251956	6	30672093	108	0.478177
1	55251959	6	26234939	108	0.416898
1	55251959	6	30672093	108	0.478177
1	57950556	6	14899257	108	0.310923
1	57957597	6	14899257	108	0.323345
1	57957739	6	14899257	108	0.310923
1	61987841	6	20225195	108	0.304932
1	64663555	6	7350334	108	0.311014
1	66042642	6	15512939	108	0.441176
1	66042642	6	17426969	108	0.653846
1	66042642	6	26234939	108	0.380581
1	66042642	6	29578753	108	0.586448
1	66042642	6	30523052	108	0.580737
1	66042642	6	30672093	108	0.369003
1	66042645	6	15512939	108	0.441176
1	66042645	6	17426969	108	0.653846
1	66042645	6	26234939	108	0.380581
1	66042645	6	29578753	108	0.586448
1	66042645	6	30523052	108	0.580737
1	66042645	6	30672093	108	0.369003
1	67390481	6	15512939	108	0.649179
1	67390481	6	17426969	108	0.837104
1	67390481	6	29578753	108	0.837104
1	67390481	6	30523052	108	0.916409
1	67447551	6	15512939	108	0.633772
1	67447551	6	17426969	108	0.748583
1	67447551	6	29578753	108	0.748583
1	67447551	6	30523052	108	0.830257
1	68556215	6	11500699	108	0.325206
1	71068309	6	25622571	108	0.353409
1	71068309	6	25627819	108	0.324947
1	71112815	6	19076417	108	0.318649
1	74324354	6	12532034	108	0.302469
1	78744162	6	2446285	108	0.329254
1	78752667	6	2446285	108	0.329254
1	79529806	6	8191182	108	0.319673
1	79531650	6	8191182	108	0.319673
1	79531661	6	8191182	108	0.319673
1	79532634	6	8191182	108	0.319673
1	79538393	6	8191182	108	0.304367
1	79543178	6	8191182	108	0.304367
1	79561265	6	8191182	108	0.304367
1	79561775	6	8191182	108	0.304367
1	79562108	6	8191182	108	0.304367
1	79566786	6	8191182	108	0.304367
1	79566797	6	8191182	108	0.304367
1	79567741	6	8191182	108	0.304367
1	79571946	6	8191182	108	0.304367
1	79572297	6	8191182	108	0.304367
1	79573586	6	8191182	108	0.304367
1	79574878	6	8191182	108	0.304367
1	79575171	6	8191182	108	0.304367
1	79576637	6	8191182	108	0.304367
1	79578919	6	8191182	108	0.304367
1	79579600	6	8191182	108	0.304367
1	79582018	6	8191182	108	0.304367
1	79589433	6	8191182	108	0.328108
1	79592240	6	8191182	108	0.328108
1	79593190	6	8191182	108	0.328108
1	79593414	6	8191182	108	0.328108
1	79600087	6	8191182	108	0.328108
1	79610143	6	8191182	108	0.328108
1	79639178	6	8191182	108	0.328108
1	79647807	6	8191182	108	0.328108
1	79652793	6	8191182	108	0.328108
1	79658086	6	8191182	108	0.304367
1	80875078	6	15512939	108	0.493421
1	80875078	6	17426969	108	0.532009
1	80875078	6	29578753	108	0.468016
1	80875078	6	30523052	108	0.538099
1	80930757	6	23953618	108	0.307073
1	80936719	6	23953618	108	0.307073
1	80939255	6	23953618	108	0.307073
1	80941580	6	23953618	108	0.307073
1	80944075	6	23953618	108	0.307073
1	80948374	6	23953618	108	0.307073
1	80954598	6	23953618	108	0.307073
1	80968962	6	23942558	108	0.332075
1	80968962	6	23944193	108	0.332075
1	80968962	6	23950551	108	0.332075
1	80983873	6	23942558	108	0.339151
1	80983873	6	23944193	108	0.339151
1	80983873	6	23950551	108	0.339151
1	80993555	6	23942558	108	0.339151
1	80993555	6	23944193	108	0.339151
1	80993555	6	23950551	108	0.339151
1	80999964	6	23942558	108	0.339151
1	80999964	6	23944193	108	0.339151
1	80999964	6	23950551	108	0.339151
1	81002167	6	23942558	108	0.401411
1	81002167	6	23944193	108	0.401411
1	81002167	6	23950551	108	0.401411
1	81002167	6	23953618	108	0.307433
1	81005876	6	23942558	108	0.402914
1	81005876	6	23944193	108	0.402914
1	81005876	6	23950551	108	0.402914
1	81005876	6	23953618	108	0.309222
1	81011696	6	23942558	108	0.401411
1	81011696	6	23944193	108	0.401411
1	81011696	6	23950551	108	0.401411
1	81011696	6	23953618	108	0.307433
1	81013924	6	23942558	108	0.401411
1	81013924	6	23944193	108	0.401411
1	81013924	6	23950551	108	0.401411
1	81013924	6	23953618	108	0.307433
1	81017436	6	23942558	108	0.402914
1	81017436	6	23944193	108	0.402914
1	81017436	6	23950551	108	0.402914
1	81017436	6	23953618	108	0.309222
1	81024362	6	23942558	108	0.36128
1	81024362	6	23944193	108	0.36128
1	81024362	6	23950551	108	0.36128
1	81029588	6	23942558	108	0.30078
1	81029588	6	23944193	108	0.30078
1	81029588	6	23950551	108	0.30078
1	81030307	6	23942558	108	0.308981
1	81030307	6	23944193	108	0.308981
1	81030307	6	23950551	108	0.308981
1	81035143	6	23942558	108	0.315948
1	81035143	6	23944193	108	0.315948
1	81035143	6	23950551	108	0.315948
1	81043113	6	23942558	108	0.308981
1	81043113	6	23944193	108	0.308981
1	81043113	6	23950551	108	0.308981
1	81043209	6	23942558	108	0.315948
1	81043209	6	23944193	108	0.315948
1	81043209	6	23950551	108	0.315948
1	81047198	6	23942558	108	0.308981
1	81047198	6	23944193	108	0.308981
1	81047198	6	23950551	108	0.308981
1	81047368	6	23942558	108	0.308981
1	81047368	6	23944193	108	0.308981
1	81047368	6	23950551	108	0.308981
1	81049018	6	23942558	108	0.308981
1	81049018	6	23944193	108	0.308981
1	81049018	6	23950551	108	0.308981
1	81050721	6	23942558	108	0.30078
1	81050721	6	23944193	108	0.30078
1	81050721	6	23950551	108	0.30078
1	81061747	6	23942558	108	0.315948
1	81061747	6	23944193	108	0.315948
1	81061747	6	23950551	108	0.315948
1	82139424	6	28959515	108	0.320143
1	82179228	6	28959515	108	0.320143
1	82418754	6	15512939	108	0.345269
1	82418754	6	17426969	108	0.472359
1	82418754	6	29578753	108	0.621373
1	82418754	6	30523052	108	0.565689
1	85988931	6	343658	108	0.343769
1	85988931	6	1054087	108	0.327103
1	85988933	6	343658	108	0.343769
1	85988933	6	1054087	108	0.327103
1	87168743	6	9311825	108	0.316836
1	87168743	6	9316064	108	0.316836
1	88564671	6	24976191	108	0.318342
1	88575619	6	24976191	108	0.318226
1	92091212	6	29501920	108	0.302866
1	92091692	6	29499301	108	0.303184
1	92091692	6	29501920	108	0.320725
1	92091692	6	29505769	108	0.308511
1	92091692	6	29528318	108	0.303184
1	92096059	6	29493171	108	0.328927
1	92096059	6	29493385	108	0.328927
1	92096059	6	29499301	108	0.344144
1	92096059	6	29499505	108	0.328927
1	92096059	6	29501037	108	0.335201
1	92096059	6	29501920	108	0.371013
1	92096059	6	29504513	108	0.33424
1	92096059	6	29505769	108	0.358269
1	92096059	6	29510901	108	0.33424
1	92096059	6	29512482	108	0.33424
1	92096059	6	29513151	108	0.314472
1	92096059	6	29514230	108	0.33424
1	92096059	6	29517093	108	0.346021
1	92096059	6	29519321	108	0.346021
1	92096059	6	29519848	108	0.346021
1	92096059	6	29520361	108	0.346021
1	92096059	6	29521319	108	0.346021
1	92096059	6	29523646	108	0.346021
1	92096059	6	29524593	108	0.346021
1	92096059	6	29524594	108	0.346021
1	92096059	6	29528318	108	0.344144
1	92096059	6	29529754	108	0.346021
1	92096739	6	29493171	108	0.328927
1	92096739	6	29493385	108	0.328927
1	92096739	6	29499301	108	0.344144
1	92096739	6	29499505	108	0.328927
1	92096739	6	29501037	108	0.335201
1	92096739	6	29501920	108	0.371013
1	92096739	6	29504513	108	0.33424
1	92096739	6	29505769	108	0.358269
1	92096739	6	29510901	108	0.33424
1	92096739	6	29512482	108	0.33424
1	92096739	6	29513151	108	0.314472
1	92096739	6	29514230	108	0.33424
1	92096739	6	29517093	108	0.346021
1	92096739	6	29519321	108	0.346021
1	92096739	6	29519848	108	0.346021
1	92096739	6	29520361	108	0.346021
1	92096739	6	29521319	108	0.346021
1	92096739	6	29523646	108	0.346021
1	92096739	6	29524593	108	0.346021
1	92096739	6	29524594	108	0.346021
1	92096739	6	29528318	108	0.344144
1	92096739	6	29529754	108	0.346021
1	93091349	6	15512939	108	0.695238
1	93091349	6	17426969	108	0.802198
1	93091349	6	29578753	108	0.802198
1	93091349	6	30523052	108	0.878195
1	46073663	6	31674859	108	0.40506
1	46073663	6	31674862	108	0.40506
1	46073663	6	32138688	108	0.660192
1	46073663	6	33254948	108	0.626736
1	46073663	6	33264017	108	0.918919
1	46073663	6	33410683	108	0.668652
1	46073663	6	33410686	108	0.668652
1	46073663	6	34985553	108	0.51636
1	46073663	6	36489582	108	0.41226
1	46073663	6	36489585	108	0.41226
1	46073663	6	37186169	108	0.469863
1	46073663	6	37414285	108	0.527555
1	46073663	6	37414288	108	0.527555
1	46073663	6	37897593	108	0.591977
1	46073663	6	39304407	108	0.41226
1	46073663	6	43418613	108	0.842105
1	46073663	6	54792525	108	0.475828
1	46073663	6	54792526	108	0.475828
1	46073663	6	58774270	108	0.315571
1	46073663	6	58774684	108	0.545832
1	47261574	6	51143772	108	0.33085
1	47263223	6	51143772	108	0.33085
1	47273935	6	51143772	108	0.33085
1	47276162	6	51143772	108	0.33085
1	47277004	6	51143772	108	0.33085
1	47280217	6	51143772	108	0.33085
1	47281027	6	51143772	108	0.33085
1	47283344	6	51143772	108	0.33085
1	47286572	6	51143772	108	0.33085
1	47289115	6	51143772	108	0.33085
1	47292684	6	51143772	108	0.33085
1	47295230	6	51143772	108	0.33085
1	47297516	6	51143772	108	0.33085
1	47299106	6	51143772	108	0.33085
1	47305319	6	51143772	108	0.33085
1	47305501	6	51143772	108	0.33085
1	47306199	6	51143772	108	0.33085
1	47312574	6	51143772	108	0.33085
1	47313162	6	51143772	108	0.33085
1	47319295	6	51143772	108	0.301183
1	47319300	6	51143772	108	0.301183
1	47327703	6	51143772	108	0.33085
1	47768071	6	34985553	108	0.340369
1	47768071	6	35745283	108	0.382772
1	47768071	6	36489582	108	0.521847
1	47768071	6	36489585	108	0.521847
1	47768071	6	37414285	108	0.374998
1	47768071	6	37414288	108	0.374998
1	47768071	6	39304407	108	0.419833
1	47768071	6	51611730	108	0.338242
1	47768071	6	51611733	108	0.338242
1	47768074	6	33254948	108	0.302469
1	47768074	6	34985553	108	0.425
1	47768074	6	35745283	108	0.466311
1	47768074	6	36489582	108	0.664835
1	47768074	6	36489585	108	0.664835
1	47768074	6	37414285	108	0.477503
1	47768074	6	37414288	108	0.477503
1	47768074	6	39304407	108	0.549451
1	47768074	6	39304410	108	0.318202
1	47768074	6	51611730	108	0.432099
1	47768074	6	51611733	108	0.432099
1	48691564	6	32185818	108	0.317954
1	48691564	6	32201803	108	0.355735
1	48691564	6	32202999	108	0.31403
1	53838287	6	42232475	108	0.302406
1	54177891	6	53038344	108	0.312541
1	54181586	6	53038344	108	0.312541
1	54189769	6	53038344	108	0.312541
1	54956234	6	32557655	108	0.301819
1	55077536	6	31648131	108	0.338558
1	55077536	6	31648132	108	0.338558
1	55077536	6	31648133	108	0.338558
1	55077536	6	34985553	108	0.356108
1	55077536	6	35745283	108	0.350466
1	55077536	6	36489582	108	0.494735
1	55077536	6	36489585	108	0.494735
1	55077536	6	37186169	108	0.317586
1	55077536	6	37414285	108	0.493689
1	55077536	6	37414288	108	0.493689
1	55077536	6	39304407	108	0.604822
1	55077536	6	39304410	108	0.323478
1	55077536	6	51611730	108	0.451192
1	55077536	6	51611733	108	0.451192
1	55077540	6	31648131	108	0.338558
1	55077540	6	31648132	108	0.338558
1	55077540	6	31648133	108	0.338558
1	55077540	6	34985553	108	0.356108
1	55077540	6	35745283	108	0.350466
1	55077540	6	36489582	108	0.494735
1	55077540	6	36489585	108	0.494735
1	55077540	6	37186169	108	0.317586
1	55077540	6	37414285	108	0.493689
1	55077540	6	37414288	108	0.493689
1	55077540	6	39304407	108	0.604822
1	55077540	6	39304410	108	0.323478
1	55077540	6	51611730	108	0.451192
1	55077540	6	51611733	108	0.451192
1	55251956	6	31648131	108	0.312316
1	55251956	6	31648132	108	0.312316
1	55251956	6	31648133	108	0.312316
1	55251956	6	32138688	108	0.314313
1	55251956	6	33254948	108	0.328303
1	55251956	6	34985553	108	0.424885
1	55251956	6	35745283	108	0.399912
1	55251956	6	36489582	108	0.523547
1	55251956	6	36489585	108	0.523547
1	55251956	6	36710347	108	0.341642
1	55251956	6	37186169	108	0.401675
1	55251956	6	37414285	108	0.569363
1	55251956	6	37414288	108	0.569363
1	55251956	6	37897593	108	0.454332
1	55251956	6	39304407	108	0.579547
1	55251956	6	51611730	108	0.624026
1	55251956	6	51611733	108	0.624026
1	55251959	6	31648131	108	0.312316
1	55251959	6	31648132	108	0.312316
1	55251959	6	31648133	108	0.312316
1	55251959	6	32138688	108	0.314313
1	55251959	6	33254948	108	0.328303
1	55251959	6	34985553	108	0.424885
1	55251959	6	35745283	108	0.399912
1	55251959	6	36489582	108	0.523547
1	55251959	6	36489585	108	0.523547
1	55251959	6	36710347	108	0.341642
1	55251959	6	37186169	108	0.401675
1	55251959	6	37414285	108	0.569363
1	55251959	6	37414288	108	0.569363
1	55251959	6	37897593	108	0.454332
1	55251959	6	39304407	108	0.579547
1	55251959	6	51611730	108	0.624026
1	55251959	6	51611733	108	0.624026
1	55468631	6	57281133	108	0.327103
1	55468639	6	57293704	108	0.495327
1	55468639	6	57293706	108	0.495327
1	56991890	6	57274129	108	0.316934
1	57015317	6	57274129	108	0.300035
1	57020903	6	57274129	108	0.357395
1	59396078	6	31977838	108	0.310449
1	60043957	6	46832813	108	0.304605
1	63421108	6	30724430	108	0.314493
1	63421135	6	30724430	108	0.314493
1	63421313	6	30724430	108	0.314493
1	63426980	6	30724430	108	0.314493
1	66042642	6	31648131	108	0.306545
1	66042642	6	31648132	108	0.306545
1	66042642	6	31648133	108	0.306545
1	66042642	6	31674859	108	0.449055
1	66042642	6	31674862	108	0.449055
1	66042642	6	32138688	108	0.494829
1	66042642	6	33254948	108	0.576471
1	66042642	6	33264017	108	0.577502
1	66042642	6	33410683	108	0.564959
1	66042642	6	33410686	108	0.564959
1	66042642	6	34985553	108	0.642355
1	66042642	6	36489582	108	0.546218
1	66042642	6	36489585	108	0.546218
1	66042642	6	36710347	108	0.35563
1	66042642	6	37186169	108	0.487165
1	66042642	6	37414285	108	0.634268
1	66042642	6	37414288	108	0.634268
1	66042642	6	37897593	108	0.673837
1	66042642	6	39304407	108	0.546218
1	66042642	6	43418613	108	0.6465
1	66042642	6	51611730	108	0.508403
1	66042642	6	51611733	108	0.508403
1	66042642	6	58774684	108	0.349918
1	66042645	6	31648131	108	0.306545
1	66042645	6	31648132	108	0.306545
1	66042645	6	31648133	108	0.306545
1	66042645	6	31674859	108	0.449055
1	66042645	6	31674862	108	0.449055
1	66042645	6	32138688	108	0.494829
1	66042645	6	33254948	108	0.576471
1	66042645	6	33264017	108	0.577502
1	66042645	6	33410683	108	0.564959
1	66042645	6	33410686	108	0.564959
1	66042645	6	34985553	108	0.642355
1	66042645	6	36489582	108	0.546218
1	66042645	6	36489585	108	0.546218
1	66042645	6	36710347	108	0.35563
1	66042645	6	37186169	108	0.487165
1	66042645	6	37414285	108	0.634268
1	66042645	6	37414288	108	0.634268
1	66042645	6	37897593	108	0.673837
1	66042645	6	39304407	108	0.546218
1	66042645	6	43418613	108	0.6465
1	66042645	6	51611730	108	0.508403
1	66042645	6	51611733	108	0.508403
1	66042645	6	58774684	108	0.349918
1	67390481	6	31674859	108	0.446047
1	67390481	6	31674862	108	0.446047
1	67390481	6	32138688	108	0.720564
1	67390481	6	33254948	108	0.691773
1	67390481	6	33264017	108	1
1	67390481	6	33410683	108	0.729652
1	67390481	6	33410686	108	0.729652
1	67390481	6	34985553	108	0.577502
1	67390481	6	36489582	108	0.426641
1	67390481	6	36489585	108	0.426641
1	67390481	6	37186169	108	0.523235
1	67390481	6	37414285	108	0.535832
1	67390481	6	37414288	108	0.535832
1	67390481	6	37897593	108	0.653742
1	67390481	6	39304407	108	0.376109
1	67390481	6	43418613	108	0.916409
1	67390481	6	54792525	108	0.531335
1	67390481	6	54792526	108	0.531335
1	67390481	6	58774270	108	0.318984
1	67390481	6	58774684	108	0.602782
1	67447551	6	31674859	108	0.366519
1	67447551	6	31674862	108	0.366519
1	67447551	6	32138688	108	0.634347
1	67447551	6	33254948	108	0.621916
1	67447551	6	33264017	108	0.916409
1	67447551	6	33410683	108	0.723419
1	67447551	6	33410686	108	0.723419
1	67447551	6	34985553	108	0.518501
1	67447551	6	36489582	108	0.390977
1	67447551	6	36489585	108	0.390977
1	67447551	6	37186169	108	0.519109
1	67447551	6	37414285	108	0.487675
1	67447551	6	37414288	108	0.487675
1	67447551	6	37897593	108	0.583417
1	67447551	6	39304407	108	0.341873
1	67447551	6	43418613	108	0.830257
1	67447551	6	54792525	108	0.469539
1	67447551	6	54792526	108	0.469539
1	67447551	6	58774684	108	0.53794
1	80875078	6	32138688	108	0.496956
1	80875078	6	33254948	108	0.38014
1	80875078	6	33264017	108	0.612543
1	80875078	6	33410683	108	0.404392
1	80875078	6	33410686	108	0.404392
1	80875078	6	34985553	108	0.404608
1	80875078	6	37897593	108	0.348707
1	80875078	6	43262056	108	0.402079
1	80875078	6	43418613	108	0.538099
1	80875078	6	48261784	108	0.370886
1	80875078	6	48261787	108	0.340064
1	80875078	6	54792525	108	0.359728
1	80875078	6	54792526	108	0.359728
1	80875078	6	58774270	108	0.323731
1	80875078	6	58774684	108	0.478644
1	81856139	6	57282842	108	0.342857
1	81856139	6	57282846	108	0.342857
1	81857176	6	57279148	108	0.458911
1	81857176	6	57283911	108	0.458911
1	81857176	6	57322492	108	0.449069
1	81857176	6	57323779	108	0.449069
1	81857176	6	57328907	108	0.449069
1	81857176	6	57331478	108	0.428466
1	81857176	6	57339126	108	0.365602
1	81857176	6	57341104	108	0.449069
1	81857176	6	57356648	108	0.449069
1	81857176	6	57361967	108	0.449069
1	81857176	6	57378243	108	0.449069
1	81857176	6	57418616	108	0.459773
1	81857176	6	57423401	108	0.449069
1	81857176	6	57424219	108	0.449069
1	81857176	6	57428360	108	0.449069
1	81857176	6	57432900	108	0.427042
1	81857176	6	57436625	108	0.459773
1	81857176	6	57452217	108	0.459773
1	81857176	6	57464904	108	0.427042
1	81857176	6	57583701	108	0.438317
1	81857176	6	58143075	108	0.338732
1	81857176	6	58143228	108	0.338732
1	81857176	6	58144887	108	0.338732
1	81857176	6	58149551	108	0.338732
1	81857176	6	58155222	108	0.338732
1	81857176	6	58158606	108	0.338732
1	81857176	6	58555731	108	0.305
1	81857176	6	58595925	108	0.445783
1	81857176	6	58600962	108	0.445783
1	81857176	6	58602880	108	0.312608
1	81857176	6	58602975	108	0.312608
1	81857176	6	58604931	108	0.409535
1	81857176	6	58608974	108	0.365602
1	81857176	6	58609138	108	0.365602
1	81857176	6	58610168	108	0.365602
1	81857176	6	58610737	108	0.365602
1	81857176	6	58624965	108	0.445783
1	81857176	6	58629808	108	0.4145
1	81857176	6	58630400	108	0.445783
1	81857176	6	58632937	108	0.445783
1	81857176	6	58637052	108	0.445783
1	81857176	6	58639253	108	0.445783
1	81857176	6	58642112	108	0.445783
1	81857176	6	58645640	108	0.445783
1	81857176	6	58647007	108	0.445783
1	81857176	6	58651396	108	0.445783
1	81857176	6	58652996	108	0.445783
1	81857176	6	58656054	108	0.445783
1	81857176	6	58659770	108	0.445783
1	81857176	6	58661366	108	0.426491
1	81857176	6	58662408	108	0.445783
1	81857176	6	58667997	108	0.445783
1	81857176	6	58668522	108	0.445783
1	81857176	6	58669259	108	0.445783
1	81857176	6	58676559	108	0.445783
1	81857176	6	58679166	108	0.445783
1	81857176	6	58680755	108	0.445783
1	81857176	6	58683176	108	0.445783
1	81857176	6	58683323	108	0.445783
1	81857176	6	58683792	108	0.445783
1	81857176	6	58684094	108	0.445783
1	81857176	6	58685908	108	0.445783
1	81857176	6	58687850	108	0.445783
1	81857176	6	58692486	108	0.445783
1	81857176	6	58696777	108	0.445783
1	81857176	6	58698970	108	0.445783
1	81857176	6	58703288	108	0.417477
1	81857176	6	58710178	108	0.417477
1	81857176	6	58714364	108	0.417477
1	81857176	6	58716363	108	0.4145
1	81857176	6	58720765	108	0.417477
1	81857176	6	58721833	108	0.417477
1	81857176	6	58721863	108	0.39045
1	81857176	6	58723910	108	0.417477
1	81857176	6	58726706	108	0.417477
1	81857176	6	58727020	108	0.417477
1	81857176	6	58727282	108	0.417477
1	81857176	6	58733063	108	0.417477
1	81857176	6	58733980	108	0.417477
1	81857176	6	58733986	108	0.417477
1	81857176	6	58734788	108	0.417477
1	81857176	6	58740043	108	0.391189
1	81857176	6	58740981	108	0.417477
1	81857176	6	58741316	108	0.417477
1	81857176	6	58743834	108	0.417477
1	81857176	6	58748280	108	0.417477
1	81857176	6	58752025	108	0.669582
1	81857176	6	58752089	108	0.689937
1	81857176	6	58752965	108	0.417477
1	81857176	6	58755083	108	0.417477
1	81857176	6	58756283	108	0.365602
1	81857176	6	58759739	108	0.690851
1	81857176	6	58760118	108	0.690851
1	81857176	6	58760232	108	0.417477
1	81857176	6	58761296	108	0.417477
1	81857176	6	58765615	108	0.690851
1	81857176	6	58771565	108	0.449069
1	81857176	6	58772218	108	0.417477
1	81857176	6	58772397	108	0.417477
1	81857176	6	58773376	108	0.365602
1	81857176	6	58773780	108	0.361116
1	81857176	6	58773781	108	0.426491
1	81857176	6	58774669	108	0.391189
1	81857176	6	58774677	108	0.391189
1	81857176	6	58774716	108	0.693584
1	81857176	6	58775085	108	0.693584
1	81857176	6	58775136	108	0.690851
1	81857176	6	58775741	108	0.51094
1	81938756	6	54652215	108	0.300299
1	81938756	6	54655272	108	0.300299
1	82418754	6	31674859	108	0.327713
1	82418754	6	31674862	108	0.327713
1	82418754	6	32138688	108	0.42828
1	82418754	6	33254948	108	0.541176
1	82418754	6	33264017	108	0.588927
1	82418754	6	33410683	108	0.47516
1	82418754	6	33410686	108	0.47516
1	82418754	6	34985553	108	0.341715
1	82418754	6	37186169	108	0.311312
1	82418754	6	37897593	108	0.4285
1	82418754	6	43418613	108	0.565689
1	82418754	6	54792525	108	0.333636
1	82418754	6	54792526	108	0.333636
1	82418754	6	58774684	108	0.338919
1	85982555	6	57296887	108	0.668731
1	85982555	6	57296890	108	0.668731
1	85982555	6	57296893	108	0.668731
1	85983845	6	57281609	108	0.327103
1	85983848	6	57281609	108	0.327103
1	85985149	6	57242327	108	0.301176
1	85985149	6	57242328	108	0.301176
1	85985153	6	57242327	108	0.301176
1	85985153	6	57242328	108	0.301176
1	85985789	6	57436886	108	0.317582
1	85985793	6	57436886	108	0.317582
1	85985794	6	57436886	108	0.317582
1	85986349	6	57282505	108	0.327103
1	85986349	6	57282506	108	0.327103
1	85986349	6	57295981	108	0.327103
1	85986349	6	57296331	108	0.327103
1	85986350	6	57282505	108	0.327103
1	85986350	6	57282506	108	0.327103
1	85986350	6	57295981	108	0.327103
1	85986350	6	57296331	108	0.327103
1	85988281	6	57292360	108	0.504673
1	85988281	6	57292361	108	0.504673
1	85988281	6	57451263	108	0.335404
1	85988281	6	57451266	108	0.335404
1	85988931	6	57284077	108	0.327103
1	85988931	6	57284078	108	0.327103
1	85988931	6	57295169	108	0.495327
1	85988931	6	57295172	108	0.495327
1	85988931	6	57454153	108	0.331269
1	85988931	6	57458938	108	0.331269
1	85988931	6	57474787	108	0.495327
1	85988931	6	57474788	108	0.495327
1	85988931	6	57547611	108	0.327103
1	85988931	6	57551072	108	0.495327
1	85988931	6	57551076	108	0.495327
1	85988933	6	57284077	108	0.327103
1	85988933	6	57284078	108	0.327103
1	85988933	6	57295169	108	0.495327
1	85988933	6	57295172	108	0.495327
1	85988933	6	57454153	108	0.331269
1	85988933	6	57458938	108	0.331269
1	85988933	6	57474787	108	0.495327
1	85988933	6	57474788	108	0.495327
1	85988933	6	57547611	108	0.327103
1	85988933	6	57551072	108	0.495327
1	85988933	6	57551076	108	0.495327
1	85991042	6	57406052	108	0.331269
1	85991042	6	57406054	108	0.331269
1	85991042	6	57419668	108	0.327103
1	85991045	6	57406052	108	0.331269
1	85991045	6	57406054	108	0.331269
1	85991045	6	57419668	108	0.327103
1	85993503	6	57242046	108	0.322904
1	85993503	6	57293024	108	0.36082
1	85993503	6	57293026	108	0.36082
1	86000818	6	57282505	108	0.327103
1	86000818	6	57282506	108	0.327103
1	86000818	6	57385915	108	0.660377
1	86000821	6	57282505	108	0.327103
1	86000821	6	57282506	108	0.327103
1	86000821	6	57385915	108	0.660377
1	86002093	6	57292360	108	0.504673
1	86002093	6	57292361	108	0.504673
1	86004090	6	57472315	108	0.331269
1	86004090	6	57472316	108	0.331269
1	86004168	6	57282377	108	0.504673
1	86004817	6	57295981	108	0.504673
1	86004817	6	57296331	108	0.504673
1	88474814	6	35929821	108	0.358802
1	89337695	6	33942228	108	0.319367
1	89351811	6	33942228	108	0.30106
1	89574468	6	55587092	108	0.301478
1	89574766	6	55587092	108	0.301478
1	90822676	6	57284785	108	0.334513
1	92331011	6	35479876	108	0.31358
1	92331011	6	35480262	108	0.31358
1	92331011	6	35482522	108	0.306737
1	92331011	6	35484753	108	0.306737
1	92331011	6	35490238	108	0.306737
1	92343277	6	35479876	108	0.31358
1	92343277	6	35480262	108	0.31358
1	92343277	6	35482522	108	0.306737
1	92343277	6	35484753	108	0.306737
1	92343277	6	35490238	108	0.306737
1	92347424	6	35479876	108	0.31358
1	92347424	6	35480262	108	0.31358
1	92347424	6	35482522	108	0.306737
1	92347424	6	35484753	108	0.306737
1	92347424	6	35490238	108	0.306737
1	93091349	6	31674859	108	0.424964
1	93091349	6	31674862	108	0.424964
1	93091349	6	32138688	108	0.689515
1	93091349	6	33254948	108	0.591977
1	93091349	6	33264017	108	0.876718
1	93091349	6	33410683	108	0.69828
1	93091349	6	33410686	108	0.69828
1	93091349	6	34985553	108	0.546032
1	93091349	6	36489582	108	0.345801
1	93091349	6	36489585	108	0.345801
1	93091349	6	37186169	108	0.438032
1	93091349	6	37414285	108	0.447732
1	93091349	6	37414288	108	0.447732
1	93091349	6	37897593	108	0.621968
1	93091349	6	39304407	108	0.445205
1	93091349	6	43418613	108	0.878195
1	93091349	6	54792525	108	0.445389
1	93091349	6	54792526	108	0.445389
1	93091349	6	58774684	108	0.636609
1	46073663	6	73951829	108	0.660192
1	46073663	6	74351580	108	0.483073
1	46073663	6	74351582	108	0.483073
1	46073663	6	88311579	108	0.311111
1	46073663	6	90045037	108	0.60241
1	46073663	6	90348428	108	0.627009
1	47768071	6	74351580	108	0.467452
1	47768071	6	74351582	108	0.467452
1	47768071	6	88311579	108	0.383545
1	47768074	6	74351580	108	0.590546
1	47768074	6	74351582	108	0.590546
1	47768074	6	88311579	108	0.482892
1	55077536	6	74351580	108	0.541804
1	55077536	6	74351582	108	0.541804
1	55077536	6	88311579	108	0.451192
1	55077540	6	74351580	108	0.541804
1	55077540	6	74351582	108	0.541804
1	55077540	6	88311579	108	0.451192
1	55251956	6	73951829	108	0.363798
1	55251956	6	74351580	108	0.606261
1	55251956	6	74351582	108	0.606261
1	55251956	6	88311579	108	0.624026
1	55251959	6	73951829	108	0.363798
1	55251959	6	74351580	108	0.606261
1	55251959	6	74351582	108	0.606261
1	55251959	6	88311579	108	0.624026
1	61061198	6	64500901	108	0.315983
1	61061198	6	64501695	108	0.315983
1	63958446	6	70957772	108	0.300459
1	63958446	6	70960327	108	0.315073
1	63958446	6	70961311	108	0.300459
1	63958446	6	70962044	108	0.330131
1	63958446	6	70963156	108	0.330131
1	63958446	6	70963232	108	0.330131
1	63958446	6	70963279	108	0.330131
1	63958446	6	70963544	108	0.330131
1	63958446	6	70966120	108	0.307711
1	63958446	6	70966952	108	0.307711
1	63958446	6	70968953	108	0.307711
1	63958446	6	70969021	108	0.307711
1	66042642	6	73951829	108	0.557568
1	66042642	6	74351580	108	0.625489
1	66042642	6	74351582	108	0.625489
1	66042642	6	88311579	108	0.625378
1	66042642	6	90045037	108	0.512048
1	66042642	6	90348428	108	0.595
1	66042645	6	73951829	108	0.557568
1	66042645	6	74351580	108	0.625489
1	66042645	6	74351582	108	0.625489
1	66042645	6	88311579	108	0.625378
1	66042645	6	90045037	108	0.512048
1	66042645	6	90348428	108	0.595
1	67390481	6	73951829	108	0.720564
1	67390481	6	74351580	108	0.49666
1	67390481	6	74351582	108	0.49666
1	67390481	6	88311579	108	0.312923
1	67390481	6	90045037	108	0.655563
1	67390481	6	90348428	108	0.684423
1	67447551	6	73951829	108	0.634347
1	67447551	6	74351580	108	0.406798
1	67447551	6	74351582	108	0.406798
1	67447551	6	90045037	108	0.561956
1	67447551	6	90348428	108	0.597395
1	67764815	6	98647345	108	0.346678
1	75538471	6	85348092	108	0.301163
1	75634978	6	85348092	108	0.32104
1	80875078	6	73951829	108	0.496956
1	80875078	6	74351580	108	0.313075
1	80875078	6	74351582	108	0.313075
1	80875078	6	87238505	108	0.375007
1	80875078	6	90045037	108	0.366519
1	80875078	6	90348428	108	0.402079
1	82418754	6	73951829	108	0.42828
1	82418754	6	74351580	108	0.307972
1	82418754	6	74351582	108	0.307972
1	82418754	6	90045037	108	0.391981
1	82418754	6	90348428	108	0.524812
1	85985789	6	89639338	108	0.300787
1	85985789	6	98790100	108	0.334513
1	85985789	6	98797080	108	0.334513
1	85985793	6	89639338	108	0.300787
1	85985793	6	98790100	108	0.334513
1	85985793	6	98797080	108	0.334513
1	85985794	6	89639338	108	0.300787
1	85985794	6	98790100	108	0.334513
1	85985794	6	98797080	108	0.334513
1	85991042	6	68112381	108	0.495327
1	85991042	6	68112382	108	0.495327
1	85991045	6	68112381	108	0.495327
1	85991045	6	68112382	108	0.495327
1	86648510	6	65417300	108	0.312226
1	86694126	6	65487683	108	0.30885
1	86694126	6	65488474	108	0.30885
1	86694126	6	65490767	108	0.30885
1	86694126	6	65491946	108	0.337034
1	86694126	6	65499323	108	0.30885
1	86694126	6	65501345	108	0.30885
1	86694126	6	65501712	108	0.30885
1	86694126	6	65508159	108	0.30885
1	86694126	6	65510003	108	0.30885
1	86697145	6	65487683	108	0.30885
1	86697145	6	65488474	108	0.30885
1	86697145	6	65490767	108	0.30885
1	86697145	6	65491946	108	0.337034
1	86697145	6	65499323	108	0.30885
1	86697145	6	65501345	108	0.30885
1	86697145	6	65501712	108	0.30885
1	86697145	6	65508159	108	0.30885
1	86697145	6	65510003	108	0.30885
1	86700417	6	65487683	108	0.30885
1	86700417	6	65488474	108	0.30885
1	86700417	6	65490767	108	0.30885
1	86700417	6	65491946	108	0.337034
1	86700417	6	65499323	108	0.30885
1	86700417	6	65501345	108	0.30885
1	86700417	6	65501712	108	0.30885
1	86700417	6	65508159	108	0.30885
1	86700417	6	65510003	108	0.30885
1	86700586	6	65487683	108	0.30885
1	86700586	6	65488474	108	0.30885
1	86700586	6	65490767	108	0.30885
1	86700586	6	65491946	108	0.337034
1	86700586	6	65499323	108	0.30885
1	86700586	6	65501345	108	0.30885
1	86700586	6	65501712	108	0.30885
1	86700586	6	65508159	108	0.30885
1	86700586	6	65510003	108	0.30885
1	86704191	6	65487683	108	0.30885
1	86704191	6	65488474	108	0.30885
1	86704191	6	65490767	108	0.30885
1	86704191	6	65491946	108	0.337034
1	86704191	6	65499323	108	0.30885
1	86704191	6	65501345	108	0.30885
1	86704191	6	65501712	108	0.30885
1	86704191	6	65508159	108	0.30885
1	86704191	6	65510003	108	0.30885
1	86705340	6	65487683	108	0.30885
1	86705340	6	65488474	108	0.30885
1	86705340	6	65490767	108	0.30885
1	86705340	6	65491946	108	0.337034
1	86705340	6	65499323	108	0.30885
1	86705340	6	65501345	108	0.30885
1	86705340	6	65501712	108	0.30885
1	86705340	6	65508159	108	0.30885
1	86705340	6	65510003	108	0.30885
1	86705793	6	65487683	108	0.30885
1	86705793	6	65488474	108	0.30885
1	86705793	6	65490767	108	0.30885
1	86705793	6	65491946	108	0.337034
1	86705793	6	65499323	108	0.30885
1	86705793	6	65501345	108	0.30885
1	86705793	6	65501712	108	0.30885
1	86705793	6	65508159	108	0.30885
1	86705793	6	65510003	108	0.30885
1	87808999	6	75656282	108	0.315889
1	87809275	6	75656282	108	0.315889
1	87809535	6	75656282	108	0.315889
1	91328827	6	82727250	108	0.337915
1	91328827	6	82739880	108	0.305582
1	91328827	6	82740541	108	0.305582
1	91328827	6	82745784	108	0.305582
1	91328827	6	82748309	108	0.305582
1	91328827	6	82750533	108	0.305582
1	93091349	6	73951829	108	0.689515
1	93091349	6	74351580	108	0.412701
1	93091349	6	74351582	108	0.412701
1	93091349	6	90045037	108	0.628227
1	93091349	6	90348428	108	0.654895
1	45785292	6	105900646	108	0.309445
1	45789602	6	105900646	108	0.309445
1	46073663	6	122749181	108	0.396285
1	46073663	6	122749183	108	0.396285
1	46073663	6	131520754	108	0.41226
1	46073663	6	131520756	108	0.41226
1	47768071	6	122749181	108	0.40768
1	47768071	6	122749183	108	0.40768
1	47768071	6	131520754	108	0.469454
1	47768071	6	131520756	108	0.469454
1	47768074	6	122749181	108	0.52322
1	47768074	6	122749183	108	0.52322
1	47768074	6	131520754	108	0.605769
1	47768074	6	131520756	108	0.605769
1	53285473	6	106062140	108	0.3035
1	53843948	6	134815569	108	0.312226
1	55077536	6	122749181	108	0.58777
1	55077536	6	122749183	108	0.58777
1	55077536	6	131520754	108	0.548397
1	55077536	6	131520756	108	0.548397
1	55077540	6	122749181	108	0.58777
1	55077540	6	122749183	108	0.58777
1	55077540	6	131520754	108	0.548397
1	55077540	6	131520756	108	0.548397
1	55251956	6	122749181	108	0.582677
1	55251956	6	122749183	108	0.582677
1	55251956	6	131520754	108	0.579547
1	55251956	6	131520756	108	0.579547
1	55251959	6	122749181	108	0.582677
1	55251959	6	122749183	108	0.582677
1	55251959	6	131520754	108	0.579547
1	55251959	6	131520756	108	0.579547
1	55528435	6	135121296	108	0.311276
1	55528435	6	135123836	108	0.311276
1	58714427	6	132853245	108	0.318667
1	58714427	6	132876687	108	0.318667
1	65985506	6	103930782	108	0.312084
1	65985506	6	103933093	108	0.312084
1	65985506	6	103933102	108	0.312084
1	65985506	6	103933130	108	0.312084
1	65985506	6	103933364	108	0.312084
1	65985506	6	103933473	108	0.312084
1	65985506	6	103933777	108	0.312084
1	65985506	6	103933901	108	0.312084
1	65985506	6	103934004	108	0.312084
1	65985506	6	103934552	108	0.312084
1	65985506	6	103935006	108	0.312084
1	65985506	6	103935255	108	0.312084
1	65985506	6	103935519	108	0.312084
1	65985506	6	103935710	108	0.312084
1	65985506	6	103935872	108	0.312084
1	65985506	6	103936421	108	0.312084
1	65985506	6	103936537	108	0.312084
1	65985506	6	103936557	108	0.312084
1	65985506	6	103936974	108	0.312084
1	65985506	6	103938554	108	0.312084
1	65985506	6	103940581	108	0.312084
1	65985506	6	103945232	108	0.312084
1	65985506	6	103945307	108	0.312084
1	65985506	6	103945469	108	0.312084
1	65985506	6	103946943	108	0.312084
1	65985506	6	103947017	108	0.312084
1	65985506	6	103947987	108	0.312084
1	65985506	6	103948309	108	0.312084
1	65985506	6	103948314	108	0.312084
1	65985506	6	103949203	108	0.312084
1	65985506	6	103949676	108	0.312084
1	65985506	6	103949816	108	0.312084
1	65985506	6	103949950	108	0.312084
1	65985506	6	103950034	108	0.312084
1	65985506	6	103950794	108	0.312084
1	65985506	6	103950911	108	0.312084
1	65985506	6	103951123	108	0.312084
1	65985506	6	103951213	108	0.312084
1	65985506	6	103951443	108	0.312084
1	65985506	6	103951508	108	0.312084
1	65985506	6	103951995	108	0.312084
1	65985506	6	103952913	108	0.312084
1	65988093	6	103930782	108	0.312084
1	65988093	6	103933093	108	0.312084
1	65988093	6	103933102	108	0.312084
1	65988093	6	103933130	108	0.312084
1	65988093	6	103933364	108	0.312084
1	65988093	6	103933473	108	0.312084
1	65988093	6	103933777	108	0.312084
1	65988093	6	103933901	108	0.312084
1	65988093	6	103934004	108	0.312084
1	65988093	6	103934552	108	0.312084
1	65988093	6	103935006	108	0.312084
1	65988093	6	103935255	108	0.312084
1	65988093	6	103935519	108	0.312084
1	65988093	6	103935710	108	0.312084
1	65988093	6	103935872	108	0.312084
1	65988093	6	103936421	108	0.312084
1	65988093	6	103936537	108	0.312084
1	65988093	6	103936557	108	0.312084
1	65988093	6	103936974	108	0.312084
1	65988093	6	103938554	108	0.312084
1	65988093	6	103940581	108	0.312084
1	65988093	6	103945232	108	0.312084
1	65988093	6	103945307	108	0.312084
1	65988093	6	103945469	108	0.312084
1	65988093	6	103946943	108	0.312084
1	65988093	6	103947017	108	0.312084
1	65988093	6	103947987	108	0.312084
1	65988093	6	103948309	108	0.312084
1	65988093	6	103948314	108	0.312084
1	65988093	6	103949203	108	0.312084
1	65988093	6	103949676	108	0.312084
1	65988093	6	103949816	108	0.312084
1	65988093	6	103949950	108	0.312084
1	65988093	6	103950034	108	0.312084
1	65988093	6	103950794	108	0.312084
1	65988093	6	103950911	108	0.312084
1	65988093	6	103951123	108	0.312084
1	65988093	6	103951213	108	0.312084
1	65988093	6	103951443	108	0.312084
1	65988093	6	103951508	108	0.312084
1	65988093	6	103951995	108	0.312084
1	65988093	6	103952913	108	0.312084
1	66042642	6	122749181	108	0.596631
1	66042642	6	122749183	108	0.596631
1	66042642	6	131520754	108	0.546218
1	66042642	6	131520756	108	0.546218
1	66042645	6	122749181	108	0.596631
1	66042645	6	122749183	108	0.596631
1	66042645	6	131520754	108	0.546218
1	66042645	6	131520756	108	0.546218
1	66874699	6	107380172	108	0.353248
1	66874699	6	107380559	108	0.30497
1	66874699	6	107380837	108	0.30497
1	66875517	6	107380172	108	0.353248
1	66875517	6	107380559	108	0.30497
1	66875517	6	107380837	108	0.30497
1	67390481	6	122749181	108	0.405425
1	67390481	6	122749183	108	0.405425
1	67390481	6	131520754	108	0.426641
1	67390481	6	131520756	108	0.426641
1	67447551	6	122749181	108	0.416511
1	67447551	6	122749183	108	0.416511
1	67447551	6	131520754	108	0.390977
1	67447551	6	131520756	108	0.390977
1	84266700	6	130791582	108	0.349523
1	84266700	6	130791764	108	0.363174
1	84267183	6	130791582	108	0.314107
1	84267412	6	130791582	108	0.314107
1	84269942	6	130791582	108	0.349523
1	84269942	6	130791764	108	0.363174
1	84273504	6	130791582	108	0.314107
1	84275509	6	130791582	108	0.311489
1	84275509	6	130791764	108	0.324702
1	84300712	6	130791764	108	0.30722
1	84309320	6	130791764	108	0.30722
1	84316605	6	130791764	108	0.30722
1	84316946	6	130791764	108	0.30722
1	84317468	6	130791764	108	0.30722
1	85951850	6	134727805	108	0.310427
1	85951850	6	134727831	108	0.310427
1	85951850	6	134727906	108	0.310427
1	93091349	6	122749181	108	0.328914
1	93091349	6	122749183	108	0.328914
1	93091349	6	131520754	108	0.445205
1	93091349	6	131520756	108	0.445205
1	46073663	6	150063575	108	0.737458
1	46073663	6	155732358	108	0.691773
1	46073663	6	158923015	108	0.687657
1	46073663	6	159052238	108	0.571429
1	47768071	6	158067022	108	0.394345
1	47768071	6	158067025	108	0.394345
1	47768071	6	158923015	108	0.347216
1	47768074	6	150063575	108	0.312523
1	47768074	6	158067022	108	0.355556
1	47768074	6	158067025	108	0.355556
1	47768074	6	158923015	108	0.438283
1	47768074	6	166883544	108	0.338977
1	47768074	6	166883546	108	0.338977
1	55077536	6	150063575	108	0.338789
1	55077536	6	158067022	108	0.323603
1	55077536	6	158067025	108	0.323603
1	55077536	6	158923015	108	0.364138
1	55077536	6	166883544	108	0.451192
1	55077536	6	166883546	108	0.451192
1	55077540	6	150063575	108	0.338789
1	55077540	6	158067022	108	0.323603
1	55077540	6	158067025	108	0.323603
1	55077540	6	158923015	108	0.364138
1	55077540	6	166883544	108	0.451192
1	55077540	6	166883546	108	0.451192
1	55251956	6	150063575	108	0.351475
1	55251956	6	155732358	108	0.377766
1	55251956	6	158067022	108	0.300071
1	55251956	6	158067025	108	0.300071
1	55251956	6	158923015	108	0.310784
1	55251956	6	166883544	108	0.509091
1	55251956	6	166883546	108	0.509091
1	55251959	6	150063575	108	0.351475
1	55251959	6	155732358	108	0.377766
1	55251959	6	158067022	108	0.300071
1	55251959	6	158067025	108	0.300071
1	55251959	6	158923015	108	0.310784
1	55251959	6	166883544	108	0.509091
1	55251959	6	166883546	108	0.509091
1	57030487	6	145064471	108	0.303624
1	57037690	6	145064471	108	0.303624
1	57041173	6	145064471	108	0.303624
1	57047418	6	145064471	108	0.303624
1	57059795	6	145064471	108	0.303624
1	57062607	6	145064471	108	0.303624
1	57063338	6	145064471	108	0.303624
1	57063502	6	145064471	108	0.303624
1	59181480	6	155319478	108	0.337378
1	59181480	6	155320092	108	0.321638
1	59645920	6	160877817	108	0.305556
1	59645920	6	160877820	108	0.305556
1	60174753	6	166100118	108	0.3124
1	61933440	6	160323406	108	0.323224
1	61939673	6	160323406	108	0.323224
1	61941140	6	160323406	108	0.323224
1	61944942	6	160323406	108	0.323224
1	61947551	6	160323406	108	0.301796
1	61948727	6	160323406	108	0.323224
1	64932900	6	162421885	108	0.312355
1	66042642	6	150063575	108	0.548672
1	66042642	6	155732358	108	0.577502
1	66042642	6	158923015	108	0.501198
1	66042642	6	159052238	108	0.485714
1	66042645	6	150063575	108	0.548672
1	66042645	6	155732358	108	0.577502
1	66042645	6	158923015	108	0.501198
1	66042645	6	159052238	108	0.485714
1	67390481	6	150063575	108	0.81289
1	67390481	6	155732358	108	0.759032
1	67390481	6	158923015	108	0.694532
1	67390481	6	159052238	108	0.621849
1	67390481	6	160132813	108	0.324238
1	67447551	6	150063575	108	0.744939
1	67447551	6	155732358	108	0.682791
1	67447551	6	158923015	108	0.636475
1	67447551	6	159052238	108	0.527373
1	68016378	6	160392025	108	0.30009
1	68016378	6	160392037	108	0.30009
1	68018455	6	160392025	108	0.30009
1	68018455	6	160392037	108	0.30009
1	68479877	6	164024801	108	0.305942
1	68480061	6	164024801	108	0.305942
1	71089851	6	149032006	108	0.316158
1	71090697	6	149032006	108	0.327853
1	71094089	6	149032006	108	0.327853
1	74804532	6	149339960	108	0.349125
1	74826107	6	149339960	108	0.349125
1	74842817	6	149339960	108	0.342941
1	75994531	6	164657421	108	0.302908
1	76966447	6	152856479	108	0.310834
1	76966447	6	152858662	108	0.310834
1	76966447	6	152864670	108	0.310834
1	76966447	6	152865145	108	0.310834
1	76966447	6	152865416	108	0.310834
1	76966447	6	152865433	108	0.310834
1	76966447	6	152867657	108	0.310834
1	76966447	6	152868604	108	0.310834
1	76966447	6	152870251	108	0.310834
1	76968598	6	152856479	108	0.315309
1	76968598	6	152858662	108	0.315309
1	76968598	6	152864670	108	0.315309
1	76968598	6	152865145	108	0.315309
1	76968598	6	152865416	108	0.315309
1	76968598	6	152865433	108	0.315309
1	76968598	6	152867657	108	0.315309
1	76968598	6	152868604	108	0.315309
1	76968598	6	152870251	108	0.315309
1	76968598	6	152870447	108	0.301009
1	78767120	6	139031583	108	0.326586
1	78767120	6	139031680	108	0.312995
1	78767120	6	139031922	108	0.312995
1	78767120	6	139032059	108	0.312995
1	78767120	6	139032487	108	0.312995
1	78767120	6	139034168	108	0.312995
1	78777257	6	163761900	108	0.305103
1	78777500	6	163761900	108	0.305103
1	78778725	6	163761900	108	0.30533
1	78786208	6	163761900	108	0.30533
1	78787005	6	163761900	108	0.30533
1	78787323	6	155704487	108	0.32897
1	78787323	6	155715227	108	0.301144
1	78791150	6	163761900	108	0.30533
1	78792147	6	163761900	108	0.30533
1	78793142	6	163761900	108	0.30533
1	78793143	6	163761900	108	0.30533
1	78793647	6	163761900	108	0.30533
1	78796612	6	163761900	108	0.30533
1	78797028	6	163761900	108	0.30533
1	78797867	6	163761900	108	0.30533
1	78798327	6	163761900	108	0.30533
1	78800715	6	155704487	108	0.346806
1	78800715	6	155715227	108	0.317471
1	78800843	6	163761900	108	0.30533
1	78801366	6	163761900	108	0.30533
1	78801529	6	163761900	108	0.30533
1	78801764	6	163761900	108	0.30533
1	78802071	6	163761900	108	0.30533
1	78802520	6	163761900	108	0.30533
1	78803512	6	163761900	108	0.30533
1	78804220	6	163761900	108	0.30533
1	78805511	6	163761900	108	0.30533
1	78806194	6	163761900	108	0.30533
1	78814430	6	155704487	108	0.365076
1	78814430	6	155710422	108	0.30541
1	78814430	6	155715227	108	0.334196
1	78814430	6	155716597	108	0.30541
1	78817443	6	163761900	108	0.30631
1	78817451	6	163761900	108	0.30533
1	80875078	6	150063575	108	0.542356
1	80875078	6	155732358	108	0.424674
1	80875078	6	158923015	108	0.453632
1	80875078	6	159052238	108	0.395207
1	82418754	6	150063575	108	0.478733
1	82418754	6	155732358	108	0.516558
1	82418754	6	158923015	108	0.409029
1	82418754	6	159052238	108	0.570881
1	84746828	6	143817717	108	0.308186
1	85984939	6	161868719	108	0.311318
1	85985789	6	166298349	108	0.306909
1	85985793	6	166298349	108	0.306909
1	85985794	6	166298349	108	0.306909
1	85988931	6	166829688	108	0.327103
1	85988931	6	166829690	108	0.327103
1	85988931	6	166829692	108	0.327103
1	85988933	6	166829688	108	0.327103
1	85988933	6	166829690	108	0.327103
1	85988933	6	166829692	108	0.327103
1	86004168	6	166829688	108	0.327103
1	86004168	6	166829690	108	0.327103
1	86004168	6	166829692	108	0.327103
1	86338963	6	159515309	108	0.313443
1	86954591	6	165179004	108	0.303758
1	93091349	6	150063575	108	0.703308
1	93091349	6	155732358	108	0.724438
1	93091349	6	158923015	108	0.657575
1	93091349	6	159052238	108	0.595918
1	93091349	6	160132813	108	0.307405
1	94476605	6	23377938	108	0.3194
1	96030230	6	9882894	108	0.320371
1	99939260	6	4190450	108	0.301811
1	105414457	6	24158618	108	0.308166
1	105414457	6	24159636	108	0.308166
1	109428301	6	15512939	108	0.478943
1	109428301	6	17426969	108	0.621373
1	109428301	6	26234939	108	0.305111
1	109428301	6	29578753	108	0.621373
1	109428301	6	30523052	108	0.642647
1	109428302	6	30672093	108	0.306898
1	110340015	6	13177615	108	0.329639
1	110563330	6	15512939	108	0.649179
1	110563330	6	17426969	108	0.837104
1	110563330	6	29578753	108	0.837104
1	110563330	6	30523052	108	0.916409
1	111903304	6	23881008	108	0.33979
1	111903304	6	23884586	108	0.302798
1	111904326	6	23881008	108	0.323055
1	114437834	6	17426969	108	0.397706
1	114437834	6	26234939	108	0.424862
1	114437834	6	30523052	108	0.348707
1	114437834	6	30672093	108	0.340971
1	114483147	6	15512939	108	0.478927
1	114483147	6	17426969	108	0.644562
1	114483147	6	29578753	108	0.644562
1	114483147	6	30523052	108	0.686162
1	114483147	6	30672093	108	0.329154
1	114483151	6	15512939	108	0.478927
1	114483151	6	17426969	108	0.644562
1	114483151	6	29578753	108	0.644562
1	114483151	6	30523052	108	0.686162
1	114483151	6	30672093	108	0.329154
1	114818849	6	21631590	108	0.321226
1	115258827	6	17426969	108	0.43677
1	115258827	6	29578753	108	0.43677
1	115258827	6	30523052	108	0.474544
1	115258827	6	30672093	108	0.580745
1	115258830	6	17426969	108	0.393529
1	115258830	6	26234939	108	0.329336
1	115258830	6	29578753	108	0.393529
1	115258830	6	30523052	108	0.427392
1	115258830	6	30672093	108	0.627661
1	116579977	6	15512939	108	0.649179
1	116579977	6	17426969	108	0.837104
1	116579977	6	29578753	108	0.837104
1	116579977	6	30523052	108	0.916409
1	117717708	6	24460967	108	0.324951
1	118343994	6	15678724	108	0.300724
1	118886004	6	14359767	108	0.308457
1	118886004	6	14360182	108	0.308457
1	118886004	6	14360339	108	0.308457
1	119850520	6	18111085	108	0.308188
1	119929713	6	1745299	108	0.309665
1	119929713	6	1746461	108	0.309665
1	119929713	6	1746923	108	0.309665
1	119929713	6	1747021	108	0.309665
1	119929713	6	1747784	108	0.309665
1	119929713	6	1747871	108	0.309665
1	119929713	6	1747903	108	0.309665
1	119929713	6	1748572	108	0.309665
1	119929713	6	1749782	108	0.30268
1	119929713	6	1751137	108	0.30268
1	119929713	6	1751776	108	0.30268
1	119929713	6	1754368	108	0.309665
1	119929713	6	1754839	108	0.309665
1	119929713	6	1755696	108	0.30268
1	119929713	6	1756643	108	0.30268
1	119929713	6	1756748	108	0.340901
1	119929713	6	1756918	108	0.317232
1	119929713	6	1757284	108	0.306201
1	119929713	6	1758179	108	0.348916
1	119935187	6	15512939	108	0.525954
1	119935187	6	17426969	108	0.738923
1	119935187	6	29578753	108	0.738923
1	119935187	6	30523052	108	0.672981
1	120264573	6	17014468	108	0.312094
1	120264573	6	17018362	108	0.325987
1	120341264	6	15512939	108	0.321212
1	120341264	6	17426969	108	0.370629
1	120341264	6	26234939	108	0.35374
1	120341264	6	29578753	108	0.370629
1	120341264	6	30523052	108	0.405742
1	120341264	6	30672093	108	0.613223
1	120341268	6	15512939	108	0.321212
1	120341268	6	17426969	108	0.370629
1	120341268	6	26234939	108	0.35374
1	120341268	6	29578753	108	0.370629
1	120341268	6	30523052	108	0.405742
1	120341268	6	30672093	108	0.613223
1	120532278	6	14615005	108	0.308469
1	120544333	6	14615005	108	0.308469
1	120547403	6	14615005	108	0.308469
1	120570510	6	14615005	108	0.308469
1	120608422	6	14615005	108	0.308469
1	121127770	6	21275363	108	0.319025
1	142803312	6	281417	108	0.331269
1	142803312	6	335251	108	0.331269
1	142803312	6	335253	108	0.331269
1	142803312	6	347888	108	0.331269
1	142803312	6	373190	108	0.331269
1	143767643	6	15512939	108	0.390869
1	143767643	6	17426969	108	0.381729
1	143767643	6	29578753	108	0.443816
1	143767643	6	30523052	108	0.459773
1	144052641	6	26245337	108	0.326296
1	144052641	6	26247553	108	0.326296
1	144052641	6	26259429	108	0.306054
1	144913035	6	8370930	108	0.310811
1	144913369	6	349317	108	0.495327
1	144928112	6	343658	108	0.343769
1	144928112	6	1054087	108	0.327103
1	144942351	6	289218	108	0.331269
1	145037984	6	281417	108	0.327103
1	145037984	6	330299	108	0.327103
1	145037984	6	335251	108	0.327103
1	145037984	6	335253	108	0.327103
1	145037984	6	343658	108	0.445909
1	145037984	6	347888	108	0.327103
1	145037984	6	373190	108	0.327103
1	145063046	6	281417	108	0.495327
1	145063046	6	335251	108	0.495327
1	145063046	6	335253	108	0.495327
1	145063046	6	347888	108	0.495327
1	145063046	6	373190	108	0.495327
1	145111599	6	5615591	108	0.308388
1	145117165	6	25554148	108	0.351379
1	145117165	6	25558426	108	0.340282
1	145117165	6	25561914	108	0.340282
1	145117165	6	25566503	108	0.351379
1	145117165	6	25568117	108	0.340282
1	145117165	6	25568616	108	0.351379
1	145117165	6	25568942	108	0.340282
1	145117165	6	25571333	108	0.340282
1	145117165	6	25572245	108	0.340282
1	145117165	6	25572729	108	0.340282
1	145117165	6	25584168	108	0.340282
1	145325800	6	15512939	108	0.380952
1	145325800	6	17426969	108	0.376099
1	145325800	6	29578753	108	0.376099
1	145325800	6	30523052	108	0.336261
1	145585595	6	15512939	108	0.485944
1	145585595	6	17426969	108	0.698788
1	145585595	6	29578753	108	0.698788
1	145585595	6	30523052	108	0.715361
1	146395447	6	17426969	108	0.34226
1	146395447	6	29578753	108	0.34226
1	146395447	6	30523052	108	0.381352
1	148756365	6	30523052	108	0.312394
1	149214891	6	29578753	108	0.307113
1	149214891	6	30523052	108	0.3103
1	149726032	6	349317	108	0.495327
1	150235523	6	15512939	108	0.547578
1	150235523	6	17426969	108	0.823905
1	150235523	6	26234939	108	0.310412
1	150235523	6	29578753	108	0.909822
1	150235523	6	30523052	108	0.828973
1	150459816	6	30523052	108	0.301676
1	150459816	6	30672093	108	0.398899
1	150459817	6	30523052	108	0.301676
1	150459817	6	30672093	108	0.398899
1	153743089	6	15512939	108	0.313283
1	153743089	6	17426969	108	0.338716
1	153743089	6	26234939	108	0.477586
1	153743089	6	30672093	108	0.416287
1	154680636	6	15512939	108	0.51962
1	154680636	6	17426969	108	0.706139
1	154680636	6	29578753	108	0.785028
1	154680636	6	30523052	108	0.788881
1	155265143	6	15512939	108	0.567139
1	155265143	6	17426969	108	0.620513
1	155265143	6	26234939	108	0.321403
1	155265143	6	29578753	108	0.620513
1	155265143	6	30523052	108	0.633772
1	156437754	6	5722730	108	0.366054
1	156438846	6	5722730	108	0.366054
1	156439417	6	5722730	108	0.366054
1	156443198	6	5722730	108	0.366054
1	156444269	6	5722730	108	0.366054
1	156446590	6	5722730	108	0.366054
1	156452734	6	5722730	108	0.366054
1	156456108	6	5722730	108	0.366054
1	156460503	6	5722730	108	0.354627
1	156461981	6	5722730	108	0.334004
1	156464278	6	5722730	108	0.366054
1	156470083	6	5722730	108	0.366054
1	156472500	6	5722730	108	0.302502
1	156475430	6	5722730	108	0.366054
1	157652930	6	1674504	108	0.309572
1	157652930	6	1678085	108	0.309572
1	157652930	6	1678415	108	0.309572
1	160275431	6	15512939	108	0.503616
1	160275431	6	17426969	108	0.665099
1	160275431	6	26234939	108	0.330803
1	160275431	6	29578753	108	0.595947
1	160275431	6	30523052	108	0.593956
1	161684873	6	10587649	108	0.304361
1	96061997	6	34131843	108	0.303836
1	96096574	6	34131843	108	0.303836
1	97189019	6	51611730	108	0.344898
1	97189019	6	51611733	108	0.344898
1	99725473	6	46742764	108	0.303778
1	102390730	6	43687280	108	0.316035
1	102391427	6	43687280	108	0.316035
1	103496806	6	37897593	108	0.36601
1	109428301	6	31674859	108	0.537769
1	109428301	6	31674862	108	0.537769
1	109428301	6	32138688	108	0.652097
1	109428301	6	33254948	108	0.47289
1	109428301	6	33264017	108	0.588927
1	109428301	6	33410683	108	0.543455
1	109428301	6	33410686	108	0.543455
1	109428301	6	34985553	108	0.46
1	109428301	6	37186169	108	0.367571
1	109428301	6	37414285	108	0.351189
1	109428301	6	37414288	108	0.351189
1	109428301	6	37897593	108	0.56437
1	109428301	6	43418613	108	0.642647
1	109428301	6	54792525	108	0.333636
1	109428301	6	54792526	108	0.333636
1	109428301	6	58774684	108	0.395098
1	109428302	6	36489582	108	0.35341
1	109428302	6	36489585	108	0.35341
1	109428302	6	39304407	108	0.309833
1	110563330	6	31674859	108	0.446047
1	110563330	6	31674862	108	0.446047
1	110563330	6	32138688	108	0.720564
1	110563330	6	33254948	108	0.691773
1	110563330	6	33264017	108	1
1	110563330	6	33410683	108	0.729652
1	110563330	6	33410686	108	0.729652
1	110563330	6	34985553	108	0.577502
1	110563330	6	36489582	108	0.426641
1	110563330	6	36489585	108	0.426641
1	110563330	6	37186169	108	0.523235
1	110563330	6	37414285	108	0.535832
1	110563330	6	37414288	108	0.535832
1	110563330	6	37897593	108	0.653742
1	110563330	6	39304407	108	0.376109
1	110563330	6	43418613	108	0.916409
1	110563330	6	54792525	108	0.531335
1	110563330	6	54792526	108	0.531335
1	110563330	6	58774270	108	0.318984
1	110563330	6	58774684	108	0.602782
1	111045348	6	57291858	108	0.305556
1	111048696	6	57291858	108	0.305556
1	111049605	6	57291858	108	0.305556
1	111049971	6	57291858	108	0.305556
1	111051860	6	57291858	108	0.305556
1	111052543	6	57291858	108	0.305556
1	111052891	6	57291858	108	0.305556
1	112934790	6	56668289	108	0.315216
1	112934790	6	56670296	108	0.315216
1	112934790	6	56673001	108	0.315216
1	112934790	6	56676294	108	0.315216
1	112934790	6	56678957	108	0.315216
1	112934790	6	56683155	108	0.315216
1	112935605	6	56668289	108	0.315216
1	112935605	6	56670296	108	0.315216
1	112935605	6	56673001	108	0.315216
1	112935605	6	56676294	108	0.315216
1	112935605	6	56678957	108	0.315216
1	112935605	6	56683155	108	0.315216
1	112936957	6	56668289	108	0.315216
1	112936957	6	56670296	108	0.315216
1	112936957	6	56673001	108	0.315216
1	112936957	6	56676294	108	0.315216
1	112936957	6	56678957	108	0.315216
1	112936957	6	56683155	108	0.315216
1	112937090	6	56668289	108	0.315216
1	112937090	6	56670296	108	0.315216
1	112937090	6	56673001	108	0.315216
1	112937090	6	56676294	108	0.315216
1	112937090	6	56678957	108	0.315216
1	112937090	6	56683155	108	0.315216
1	112937128	6	56668289	108	0.315216
1	112937128	6	56670296	108	0.315216
1	112937128	6	56673001	108	0.315216
1	112937128	6	56676294	108	0.315216
1	112937128	6	56678957	108	0.315216
1	112937128	6	56683155	108	0.315216
1	112937862	6	56668289	108	0.315216
1	112937862	6	56670296	108	0.315216
1	112937862	6	56673001	108	0.315216
1	112937862	6	56676294	108	0.315216
1	112937862	6	56678957	108	0.315216
1	112937862	6	56683155	108	0.315216
1	112938140	6	56668289	108	0.315216
1	112938140	6	56670296	108	0.315216
1	112938140	6	56673001	108	0.315216
1	112938140	6	56676294	108	0.315216
1	112938140	6	56678957	108	0.315216
1	112938140	6	56683155	108	0.315216
1	112938497	6	56668289	108	0.315216
1	112938497	6	56670296	108	0.315216
1	112938497	6	56673001	108	0.315216
1	112938497	6	56676294	108	0.315216
1	112938497	6	56678957	108	0.315216
1	112938497	6	56683155	108	0.315216
1	112938917	6	56668289	108	0.315216
1	112938917	6	56670296	108	0.315216
1	112938917	6	56673001	108	0.315216
1	112938917	6	56676294	108	0.315216
1	112938917	6	56678957	108	0.315216
1	112938917	6	56683155	108	0.315216
1	112939530	6	56668289	108	0.315216
1	112939530	6	56670296	108	0.315216
1	112939530	6	56673001	108	0.315216
1	112939530	6	56676294	108	0.315216
1	112939530	6	56678957	108	0.315216
1	112939530	6	56683155	108	0.315216
1	112939750	6	56668289	108	0.315216
1	112939750	6	56670296	108	0.315216
1	112939750	6	56673001	108	0.315216
1	112939750	6	56676294	108	0.315216
1	112939750	6	56678957	108	0.315216
1	112939750	6	56683155	108	0.315216
1	114417437	6	33516251	108	0.316455
1	114417437	6	33516644	108	0.316455
1	114417437	6	33516657	108	0.316455
1	114417437	6	33516907	108	0.316455
1	114417437	6	33517117	108	0.316455
1	114417437	6	33517297	108	0.316455
1	114417437	6	33517790	108	0.316455
1	114417437	6	33518183	108	0.316455
1	114417437	6	33518714	108	0.316455
1	114417437	6	33518841	108	0.316455
1	114417437	6	33518926	108	0.316455
1	114417437	6	33519068	108	0.335399
1	114417437	6	33519073	108	0.335399
1	114417437	6	33519971	108	0.316455
1	114417437	6	33519979	108	0.316455
1	114417437	6	33520221	108	0.316455
1	114417437	6	33520747	108	0.316455
1	114417437	6	33521097	108	0.316455
1	114417437	6	33521186	108	0.316455
1	114417437	6	33521662	108	0.316455
1	114417437	6	33522684	108	0.316455
1	114417437	6	33522800	108	0.316455
1	114417437	6	33523627	108	0.316455
1	114417437	6	33523707	108	0.316455
1	114417437	6	33523778	108	0.316455
1	114417437	6	33524160	108	0.316455
1	114417437	6	33524657	108	0.316455
1	114417437	6	33524792	108	0.316455
1	114417437	6	33525086	108	0.30613
1	114417437	6	33526196	108	0.316455
1	114417437	6	33528252	108	0.316455
1	114417437	6	33529075	108	0.316455
1	114437834	6	31674859	108	0.311456
1	114437834	6	31674862	108	0.311456
1	114437834	6	32138688	108	0.368661
1	114437834	6	33254948	108	0.41409
1	114437834	6	33264017	108	0.30577
1	114437834	6	33410683	108	0.341477
1	114437834	6	33410686	108	0.341477
1	114437834	6	34985553	108	0.431654
1	114437834	6	35745283	108	0.341057
1	114437834	6	36489582	108	0.445205
1	114437834	6	36489585	108	0.445205
1	114437834	6	37186169	108	0.49577
1	114437834	6	37414285	108	0.560904
1	114437834	6	37414288	108	0.560904
1	114437834	6	37897593	108	0.49577
1	114437834	6	39304407	108	0.445205
1	114437834	6	43418613	108	0.348707
1	114437834	6	51611730	108	0.488465
1	114437834	6	51611733	108	0.488465
1	114483147	6	31674859	108	0.348673
1	114483147	6	31674862	108	0.348673
1	114483147	6	32138688	108	0.568952
1	114483147	6	33254948	108	0.556322
1	114483147	6	33264017	108	0.730256
1	114483147	6	33410683	108	0.558176
1	114483147	6	33410686	108	0.558176
1	114483147	6	34985553	108	0.546329
1	114483147	6	36489582	108	0.480296
1	114483147	6	36489585	108	0.480296
1	114483147	6	37186169	108	0.439617
1	114483147	6	37414285	108	0.569821
1	114483147	6	37414288	108	0.569821
1	114483147	6	37897593	108	0.534846
1	114483147	6	39304407	108	0.436984
1	114483147	6	43418613	108	0.686162
1	114483147	6	51611730	108	0.389425
1	114483147	6	51611733	108	0.389425
1	114483147	6	54792525	108	0.391654
1	114483147	6	54792526	108	0.391654
1	114483147	6	58774684	108	0.405348
1	114483151	6	31674859	108	0.348673
1	114483151	6	31674862	108	0.348673
1	114483151	6	32138688	108	0.568952
1	114483151	6	33254948	108	0.556322
1	114483151	6	33264017	108	0.730256
1	114483151	6	33410683	108	0.558176
1	114483151	6	33410686	108	0.558176
1	114483151	6	34985553	108	0.546329
1	114483151	6	36489582	108	0.480296
1	114483151	6	36489585	108	0.480296
1	114483151	6	37186169	108	0.439617
1	114483151	6	37414285	108	0.569821
1	114483151	6	37414288	108	0.569821
1	114483151	6	37897593	108	0.534846
1	114483151	6	39304407	108	0.436984
1	114483151	6	43418613	108	0.686162
1	114483151	6	51611730	108	0.389425
1	114483151	6	51611733	108	0.389425
1	114483151	6	54792525	108	0.391654
1	114483151	6	54792526	108	0.391654
1	114483151	6	58774684	108	0.405348
1	115258827	6	31648131	108	0.31154
1	115258827	6	31648132	108	0.31154
1	115258827	6	31648133	108	0.31154
1	115258827	6	31674859	108	0.301975
1	115258827	6	31674862	108	0.301975
1	115258827	6	32138688	108	0.418605
1	115258827	6	33142474	108	0.303077
1	115258827	6	33254948	108	0.501279
1	115258827	6	33264017	108	0.514373
1	115258827	6	33410683	108	0.41762
1	115258827	6	33410686	108	0.41762
1	115258827	6	34985553	108	0.58974
1	115258827	6	35745283	108	0.469414
1	115258827	6	36489582	108	0.802704
1	115258827	6	36489585	108	0.802704
1	115258827	6	36710347	108	0.304222
1	115258827	6	37186169	108	0.480678
1	115258827	6	37414285	108	0.710369
1	115258827	6	37414288	108	0.710369
1	115258827	6	37897593	108	0.480678
1	115258827	6	39304407	108	0.679583
1	115258827	6	43418613	108	0.474544
1	115258827	6	51611730	108	0.598612
1	115258827	6	51611733	108	0.598612
1	115258830	6	31648131	108	0.312409
1	115258830	6	31648132	108	0.312409
1	115258830	6	31648133	108	0.312409
1	115258830	6	32138688	108	0.377245
1	115258830	6	33142474	108	0.342933
1	115258830	6	33254948	108	0.500798
1	115258830	6	33264017	108	0.463098
1	115258830	6	33410683	108	0.376197
1	115258830	6	33410686	108	0.376197
1	115258830	6	34985553	108	0.582879
1	115258830	6	35745283	108	0.520449
1	115258830	6	36489582	108	0.897135
1	115258830	6	36489585	108	0.897135
1	115258830	6	37186169	108	0.481689
1	115258830	6	37414285	108	0.752492
1	115258830	6	37414288	108	0.752492
1	115258830	6	37897593	108	0.481689
1	115258830	6	39304407	108	0.705381
1	115258830	6	39304410	108	0.308258
1	115258830	6	43418613	108	0.427392
1	115258830	6	51611730	108	0.640827
1	115258830	6	51611733	108	0.640827
1	116579977	6	31674859	108	0.446047
1	116579977	6	31674862	108	0.446047
1	116579977	6	32138688	108	0.720564
1	116579977	6	33254948	108	0.691773
1	116579977	6	33264017	108	1
1	116579977	6	33410683	108	0.729652
1	116579977	6	33410686	108	0.729652
1	116579977	6	34985553	108	0.577502
1	116579977	6	36489582	108	0.426641
1	116579977	6	36489585	108	0.426641
1	116579977	6	37186169	108	0.523235
1	116579977	6	37414285	108	0.535832
1	116579977	6	37414288	108	0.535832
1	116579977	6	37897593	108	0.653742
1	116579977	6	39304407	108	0.376109
1	116579977	6	43418613	108	0.916409
1	116579977	6	54792525	108	0.531335
1	116579977	6	54792526	108	0.531335
1	116579977	6	58774270	108	0.318984
1	116579977	6	58774684	108	0.602782
1	117279405	6	32900428	108	0.326758
1	119935187	6	31674859	108	0.378498
1	119935187	6	31674862	108	0.378498
1	119935187	6	32138688	108	0.538629
1	119935187	6	33254948	108	0.43363
1	119935187	6	33264017	108	0.6901
1	119935187	6	33410683	108	0.57478
1	119935187	6	33410686	108	0.57478
1	119935187	6	34985553	108	0.475182
1	119935187	6	37186169	108	0.394539
1	119935187	6	37414285	108	0.41152
1	119935187	6	37414288	108	0.41152
1	119935187	6	37897593	108	0.588204
1	119935187	6	41021506	108	0.305039
1	119935187	6	41021509	108	0.305039
1	119935187	6	43418613	108	0.753049
1	119935187	6	54792525	108	0.413601
1	119935187	6	54792526	108	0.413601
1	119935187	6	58774684	108	0.478882
1	120154070	6	57385915	108	0.305556
1	120341264	6	31648131	108	0.382297
1	120341264	6	31648132	108	0.382297
1	120341264	6	31648133	108	0.382297
1	120341264	6	32138688	108	0.35374
1	120341264	6	33142474	108	0.416926
1	120341264	6	33254948	108	0.481818
1	120341264	6	33264017	108	0.442752
1	120341264	6	33410683	108	0.355764
1	120341264	6	33410686	108	0.355764
1	120341264	6	34985553	108	0.566845
1	120341264	6	35745283	108	0.502177
1	120341264	6	36489582	108	0.75765
1	120341264	6	36489585	108	0.75765
1	120341264	6	37186169	108	0.462017
1	120341264	6	37414285	108	0.742474
1	120341264	6	37414288	108	0.742474
1	120341264	6	37897593	108	0.462017
1	120341264	6	39304407	108	0.823556
1	120341264	6	39304410	108	0.331099
1	120341264	6	43418613	108	0.405742
1	120341264	6	51611730	108	0.688312
1	120341264	6	51611733	108	0.688312
1	120341268	6	31648131	108	0.382297
1	120341268	6	31648132	108	0.382297
1	120341268	6	31648133	108	0.382297
1	120341268	6	32138688	108	0.35374
1	120341268	6	33142474	108	0.416926
1	120341268	6	33254948	108	0.481818
1	120341268	6	33264017	108	0.442752
1	120341268	6	33410683	108	0.355764
1	120341268	6	33410686	108	0.355764
1	120341268	6	34985553	108	0.566845
1	120341268	6	35745283	108	0.502177
1	120341268	6	36489582	108	0.75765
1	120341268	6	36489585	108	0.75765
1	120341268	6	37186169	108	0.462017
1	120341268	6	37414285	108	0.742474
1	120341268	6	37414288	108	0.742474
1	120341268	6	37897593	108	0.462017
1	120341268	6	39304407	108	0.823556
1	120341268	6	39304410	108	0.331099
1	120341268	6	43418613	108	0.405742
1	120341268	6	51611730	108	0.688312
1	120341268	6	51611733	108	0.688312
1	142538250	6	57243179	108	0.331269
1	142538250	6	57282842	108	0.327103
1	142538250	6	57282846	108	0.327103
1	142538250	6	57284440	108	0.343769
1	142538250	6	57294300	108	0.327103
1	142539816	6	42888012	108	0.328855
1	142539816	6	42888014	108	0.328855
1	142539816	6	42888017	108	0.328855
1	142539838	6	42888012	108	0.385716
1	142539838	6	42888014	108	0.385716
1	142539838	6	42888017	108	0.385716
1	142539838	6	42888026	108	0.308361
1	142539838	6	42888027	108	0.308361
1	142539839	6	42888012	108	0.385716
1	142539839	6	42888014	108	0.385716
1	142539839	6	42888017	108	0.385716
1	142539839	6	42888026	108	0.308361
1	142539839	6	42888027	108	0.308361
1	142539850	6	42888012	108	0.331353
1	142539850	6	42888014	108	0.331353
1	142539850	6	42888017	108	0.331353
1	142539853	6	42888012	108	0.331353
1	142539853	6	42888014	108	0.331353
1	142539853	6	42888017	108	0.331353
1	142539855	6	42888012	108	0.300652
1	142539855	6	42888014	108	0.300652
1	142539855	6	42888017	108	0.300652
1	142539855	6	57486637	108	0.30111
1	142539864	6	42888012	108	0.31921
1	142539864	6	42888014	108	0.31921
1	142539864	6	42888017	108	0.31921
1	142539864	6	57486637	108	0.325737
1	142539864	6	58776136	108	0.304755
1	142539868	6	42888012	108	0.410444
1	142539868	6	42888014	108	0.410444
1	142539868	6	42888017	108	0.410444
1	142539868	6	42888026	108	0.330034
1	142539868	6	42888027	108	0.330034
1	142539868	6	57486637	108	0.320076
1	142539868	6	58776136	108	0.372798
1	142539868	6	58776140	108	0.320106
1	142539868	6	58776146	108	0.320106
1	142539886	6	42888012	108	0.470983
1	142539886	6	42888014	108	0.470983
1	142539886	6	42888017	108	0.470983
1	142539886	6	42888026	108	0.330883
1	142539886	6	42888027	108	0.330883
1	142539886	6	58776136	108	0.353469
1	142539886	6	58776140	108	0.304165
1	142539886	6	58776146	108	0.304165
1	142539899	6	42888012	108	0.441853
1	142539899	6	42888014	108	0.441853
1	142539899	6	42888017	108	0.441853
1	142539899	6	42888026	108	0.35959
1	142539899	6	42888027	108	0.35959
1	142539899	6	58776136	108	0.312632
1	142539917	6	42888012	108	0.455544
1	142539917	6	42888014	108	0.455544
1	142539917	6	42888017	108	0.455544
1	142539917	6	42888026	108	0.372302
1	142539917	6	42888027	108	0.372302
1	142539930	6	42888012	108	0.363036
1	142539930	6	42888014	108	0.363036
1	142539930	6	42888017	108	0.363036
1	142539933	6	42888012	108	0.363036
1	142539933	6	42888014	108	0.363036
1	142539933	6	42888017	108	0.363036
1	142539935	6	42888012	108	0.363036
1	142539935	6	42888014	108	0.363036
1	142539935	6	42888017	108	0.363036
1	142539936	6	42888012	108	0.363036
1	142539936	6	42888014	108	0.363036
1	142539936	6	42888017	108	0.363036
1	142539939	6	42888012	108	0.363036
1	142539939	6	42888014	108	0.363036
1	142539939	6	42888017	108	0.363036
1	142539940	6	42888012	108	0.363036
1	142539940	6	42888014	108	0.363036
1	142539940	6	42888017	108	0.363036
1	142794691	6	57399601	108	0.31055
1	143157666	6	57411944	108	0.432831
1	143157666	6	57411945	108	0.432831
1	143767643	6	33254948	108	0.32106
1	143767643	6	33264017	108	0.543848
1	143767643	6	33410683	108	0.385153
1	143767643	6	33410686	108	0.385153
1	143767643	6	34985553	108	0.307792
1	143767643	6	43418613	108	0.459773
1	143767643	6	58774684	108	0.363785
1	144011657	6	57294300	108	0.327103
1	144011657	6	57472315	108	1
1	144011657	6	57472316	108	1
1	144044271	6	57295169	108	0.509434
1	144044271	6	57295172	108	0.509434
1	144044271	6	57474787	108	0.509434
1	144044271	6	57474788	108	0.509434
1	144526601	6	57278616	108	0.388679
1	144531160	6	57295981	108	0.327103
1	144531160	6	57296331	108	0.327103
1	144603122	6	57390107	108	0.320755
1	144869604	6	57292065	108	0.341772
1	144869604	6	57292066	108	0.341772
1	144869604	6	57475475	108	0.40678
1	144869604	6	57475478	108	0.40678
1	144869607	6	57292065	108	0.341772
1	144869607	6	57292066	108	0.341772
1	144869607	6	57475475	108	0.40678
1	144869607	6	57475478	108	0.40678
1	144878041	6	57295981	108	1
1	144878041	6	57296331	108	1
1	144878042	6	57295981	108	1
1	144878042	6	57296331	108	1
1	144908047	6	57242606	108	0.391749
1	144908047	6	57475475	108	0.391749
1	144908047	6	57475478	108	0.391749
1	144912929	6	57293704	108	0.331269
1	144912929	6	57293706	108	0.331269
1	144913568	6	57242046	108	0.322904
1	144913569	6	57242046	108	0.322904
1	144923275	6	57282505	108	0.504673
1	144923275	6	57282506	108	0.504673
1	144928112	6	57284077	108	0.327103
1	144928112	6	57284078	108	0.327103
1	144928112	6	57295169	108	0.495327
1	144928112	6	57295172	108	0.495327
1	144928112	6	57454153	108	0.331269
1	144928112	6	57458938	108	0.331269
1	144928112	6	57474787	108	0.495327
1	144928112	6	57474788	108	0.495327
1	144928112	6	57547611	108	0.327103
1	144928112	6	57551072	108	0.495327
1	144928112	6	57551076	108	0.495327
1	144940320	6	57292360	108	0.495327
1	144940320	6	57292361	108	0.495327
1	144942351	6	57242046	108	0.495327
1	144942351	6	57242685	108	0.495327
1	144942351	6	57242686	108	0.495327
1	144942351	6	57278088	108	0.495327
1	144943601	6	57290719	108	0.331269
1	144943601	6	57293417	108	0.327103
1	144943601	6	57293634	108	0.495327
1	144943601	6	57293637	108	0.495327
1	144943601	6	57454036	108	0.495327
1	144943601	6	57454040	108	0.495327
1	144947488	6	57289943	108	0.322904
1	144947488	6	57289945	108	0.322904
1	145028541	6	57240999	108	1
1	145028541	6	57241006	108	1
1	145034640	6	57397341	108	0.327103
1	145034640	6	57454153	108	0.343769
1	145037984	6	57293704	108	0.327103
1	145037984	6	57293706	108	0.327103
1	145041679	6	57281133	108	0.327103
1	145041679	6	57472315	108	0.327103
1	145041679	6	57472316	108	0.327103
1	145059748	6	57242046	108	0.495327
1	145059748	6	57281889	108	0.327103
1	145059748	6	57282842	108	0.327103
1	145059748	6	57282846	108	0.327103
1	145059748	6	57291450	108	0.495327
1	145059748	6	57295169	108	0.495327
1	145059748	6	57295172	108	0.495327
1	145059748	6	57296887	108	0.331269
1	145059748	6	57296890	108	0.331269
1	145059748	6	57296893	108	0.331269
1	145059748	6	57385915	108	0.495327
1	145059748	6	57474787	108	0.495327
1	145059748	6	57474788	108	0.495327
1	145060784	6	57282842	108	0.327103
1	145060784	6	57282846	108	0.327103
1	145060971	6	57295981	108	0.343769
1	145060971	6	57296331	108	0.343769
1	145060971	6	57472315	108	0.331269
1	145060971	6	57472316	108	0.331269
1	145066719	6	57282505	108	0.327103
1	145066719	6	57282506	108	0.327103
1	145066720	6	57282505	108	0.327103
1	145066720	6	57282506	108	0.327103
1	145069711	6	57390107	108	0.495327
1	145069711	6	57391354	108	0.495327
1	145069711	6	57391940	108	0.495327
1	145074260	6	57314150	108	0.30885
1	145085808	6	57284077	108	0.327103
1	145085808	6	57284078	108	0.327103
1	145085808	6	57284785	108	0.327103
1	145085808	6	57291858	108	0.495327
1	145085808	6	57293940	108	0.504673
1	145085808	6	57293941	108	0.504673
1	145085808	6	57294300	108	0.327103
1	145085808	6	57297108	108	0.495327
1	145085808	6	57458938	108	0.331269
1	145115658	6	57295638	108	0.504673
1	145115658	6	57295641	108	0.504673
1	145115658	6	57454211	108	0.327103
1	145115658	6	57454214	108	0.327103
1	145115658	6	57454218	108	0.327103
1	145116147	6	57243179	108	0.331269
1	145116147	6	57282842	108	0.327103
1	145116147	6	57282846	108	0.327103
1	145116147	6	57284440	108	0.343769
1	145116147	6	57294300	108	0.327103
1	145117165	6	57385915	108	0.320755
1	145215206	6	57284785	108	0.660377
1	145215206	6	57294350	108	0.391749
1	145215206	6	57436886	108	0.490566
1	145215206	6	57473359	108	0.322904
1	145277145	6	57390107	108	0.495327
1	145301907	6	57242685	108	0.495327
1	145301907	6	57242686	108	0.495327
1	145301907	6	57284440	108	0.331269
1	145301907	6	57290719	108	0.343769
1	145301907	6	57456726	108	0.504673
1	145325800	6	33264017	108	0.415654
1	145325800	6	34985553	108	0.312001
1	145325800	6	43262056	108	0.358291
1	145325800	6	43418613	108	0.395207
1	145325800	6	58774270	108	0.313796
1	145325800	6	58774289	108	0.308048
1	145325800	6	58774684	108	0.311904
1	145328484	6	57411944	108	0.328868
1	145328484	6	57411945	108	0.328868
1	145585595	6	31674859	108	0.472946
1	145585595	6	31674862	108	0.472946
1	145585595	6	32138688	108	0.650861
1	145585595	6	33254948	108	0.532289
1	145585595	6	33264017	108	0.655563
1	145585595	6	33410683	108	0.765213
1	145585595	6	33410686	108	0.765213
1	145585595	6	34985553	108	0.449055
1	145585595	6	37186169	108	0.488318
1	145585595	6	37414285	108	0.337516
1	145585595	6	37414288	108	0.337516
1	145585595	6	37897593	108	0.556073
1	145585595	6	43418613	108	0.715361
1	145585595	6	54792525	108	0.330883
1	145585595	6	54792526	108	0.330883
1	145585595	6	58774684	108	0.450254
1	146395447	6	33264017	108	0.372225
1	146395447	6	43418613	108	0.381352
1	147090753	6	31648131	108	0.469539
1	147090753	6	31648132	108	0.469539
1	147090753	6	31648133	108	0.469539
1	147090753	6	36489582	108	0.350718
1	147090753	6	36489585	108	0.350718
1	147090753	6	39304407	108	0.400432
1	147090753	6	39304410	108	0.376312
1	148754741	6	57295981	108	1
1	148754741	6	57296331	108	1
1	148756365	6	33264017	108	0.340889
1	148756365	6	37414285	108	0.321754
1	148756365	6	37414288	108	0.321754
1	148756365	6	39304407	108	0.30979
1	148756365	6	43418613	108	0.312394
1	148902590	6	57390107	108	0.495327
1	148902590	6	57391354	108	0.495327
1	148902590	6	57391940	108	0.495327
1	148902591	6	57390107	108	0.495327
1	148902591	6	57391354	108	0.495327
1	148902591	6	57391940	108	0.495327
1	148906620	6	57290719	108	0.331269
1	148906620	6	57293417	108	0.327103
1	148906620	6	57293634	108	0.495327
1	148906620	6	57293637	108	0.495327
1	148906620	6	57454036	108	0.495327
1	148906620	6	57454040	108	0.495327
1	149030336	6	57271285	108	0.367418
1	149030336	6	57271286	108	0.367418
1	149206440	6	42888012	108	0.426731
1	149206440	6	42888014	108	0.426731
1	149206440	6	42888017	108	0.426731
1	149206440	6	42888026	108	0.380325
1	149206440	6	42888027	108	0.380325
1	149206440	6	57486637	108	0.314286
1	149214891	6	33264017	108	0.36349
1	149214891	6	43418613	108	0.3103
1	149214891	6	48261784	108	0.300216
1	149214891	6	58774684	108	0.360969
1	149308436	6	42888026	108	0.310248
1	149308436	6	42888027	108	0.310248
1	149334339	6	57295169	108	0.391749
1	149334339	6	57295172	108	0.391749
1	149334339	6	57474787	108	0.391749
1	149334339	6	57474788	108	0.391749
1	149655678	6	57293704	108	0.504673
1	149655678	6	57293706	108	0.504673
1	149728928	6	57242685	108	0.322904
1	149728928	6	57242686	108	0.322904
1	149728928	6	57295638	108	0.341772
1	149728928	6	57295641	108	0.341772
1	149736104	6	57273284	108	0.342857
1	149736104	6	57273285	108	0.342857
1	149736104	6	57293024	108	0.317582
1	149736104	6	57293026	108	0.317582
1	149736104	6	57293704	108	0.327103
1	149736104	6	57293706	108	0.327103
1	149736108	6	57273284	108	0.342857
1	149736108	6	57273285	108	0.342857
1	149736108	6	57293024	108	0.317582
1	149736108	6	57293026	108	0.317582
1	149736108	6	57293704	108	0.327103
1	149736108	6	57293706	108	0.327103
1	149748413	6	57472315	108	0.343769
1	149748413	6	57472316	108	0.343769
1	150035015	6	52091007	108	0.313883
1	150201631	6	57242046	108	0.320755
1	150235523	6	31674859	108	0.47458
1	150235523	6	31674862	108	0.47458
1	150235523	6	32138688	108	0.700594
1	150235523	6	33254948	108	0.694231
1	150235523	6	33264017	108	0.837104
1	150235523	6	33410683	108	0.719885
1	150235523	6	33410686	108	0.719885
1	150235523	6	34985553	108	0.586448
1	150235523	6	36489582	108	0.357143
1	150235523	6	36489585	108	0.357143
1	150235523	6	37186169	108	0.455367
1	150235523	6	37414285	108	0.442
1	150235523	6	37414288	108	0.442
1	150235523	6	37897593	108	0.65176
1	150235523	6	39304407	108	0.357143
1	150235523	6	43418613	108	0.913462
1	150235523	6	51611730	108	0.32044
1	150235523	6	51611733	108	0.32044
1	150235523	6	54792525	108	0.469029
1	150235523	6	54792526	108	0.469029
1	150235523	6	58774684	108	0.536996
1	150459816	6	33142474	108	0.346919
1	150459816	6	33254948	108	0.346333
1	150459816	6	33264017	108	0.300633
1	150459816	6	34985553	108	0.396414
1	150459816	6	35745283	108	0.323417
1	150459816	6	36489582	108	0.501337
1	150459816	6	36489585	108	0.501337
1	150459816	6	37186169	108	0.370683
1	150459816	6	37414285	108	0.486771
1	150459816	6	37414288	108	0.486771
1	150459816	6	37897593	108	0.323104
1	150459816	6	39304407	108	0.501337
1	150459816	6	43418613	108	0.301676
1	150459816	6	51611730	108	0.429594
1	150459816	6	51611733	108	0.429594
1	150459817	6	33142474	108	0.346919
1	150459817	6	33254948	108	0.346333
1	150459817	6	33264017	108	0.300633
1	150459817	6	34985553	108	0.396414
1	150459817	6	35745283	108	0.323417
1	150459817	6	36489582	108	0.501337
1	150459817	6	36489585	108	0.501337
1	150459817	6	37186169	108	0.370683
1	150459817	6	37414285	108	0.486771
1	150459817	6	37414288	108	0.486771
1	150459817	6	37897593	108	0.323104
1	150459817	6	39304407	108	0.501337
1	150459817	6	43418613	108	0.301676
1	150459817	6	51611730	108	0.429594
1	150459817	6	51611733	108	0.429594
1	153743089	6	32138688	108	0.364306
1	153743089	6	33254948	108	0.300752
1	153743089	6	34985553	108	0.40889
1	153743089	6	36489582	108	0.450485
1	153743089	6	36489585	108	0.450485
1	153743089	6	37186169	108	0.422235
1	153743089	6	37414285	108	0.521364
1	153743089	6	37414288	108	0.521364
1	153743089	6	37897593	108	0.370113
1	153743089	6	39304407	108	0.450485
1	153743089	6	51611730	108	0.404253
1	153743089	6	51611733	108	0.404253
1	154680636	6	31674859	108	0.450038
1	154680636	6	31674862	108	0.450038
1	154680636	6	32138688	108	0.666399
1	154680636	6	33254948	108	0.588395
1	154680636	6	33264017	108	0.718999
1	154680636	6	33410683	108	0.684971
1	154680636	6	33410686	108	0.684971
1	154680636	6	34985553	108	0.490194
1	154680636	6	37186169	108	0.427663
1	154680636	6	37414285	108	0.358804
1	154680636	6	37414288	108	0.358804
1	154680636	6	37897593	108	0.61647
1	154680636	6	39304407	108	0.325426
1	154680636	6	43418613	108	0.788881
1	154680636	6	54792525	108	0.332984
1	154680636	6	54792526	108	0.332984
1	154680636	6	58774684	108	0.44883
1	155188758	6	35745283	108	0.304536
1	155265143	6	31674859	108	0.354859
1	155265143	6	31674862	108	0.354859
1	155265143	6	32138688	108	0.653135
1	155265143	6	33254948	108	0.462963
1	155265143	6	33264017	108	0.577107
1	155265143	6	33410683	108	0.541042
1	155265143	6	33410686	108	0.541042
1	155265143	6	34985553	108	0.441176
1	155265143	6	37186169	108	0.366471
1	155265143	6	37414285	108	0.32659
1	155265143	6	37414288	108	0.32659
1	155265143	6	37897593	108	0.551207
1	155265143	6	43418613	108	0.633772
1	155265143	6	54792525	108	0.330034
1	155265143	6	54792526	108	0.330034
1	155265143	6	58774684	108	0.337904
1	156132347	6	57293417	108	0.306909
1	160275431	6	31674859	108	0.445876
1	160275431	6	31674862	108	0.445876
1	160275431	6	32138688	108	0.564372
1	160275431	6	33254948	108	0.475828
1	160275431	6	33264017	108	0.594342
1	160275431	6	33410683	108	0.515222
1	160275431	6	33410686	108	0.515222
1	160275431	6	34985553	108	0.381936
1	160275431	6	36489582	108	0.38135
1	160275431	6	36489585	108	0.38135
1	160275431	6	37186169	108	0.445389
1	160275431	6	37414285	108	0.496108
1	160275431	6	37414288	108	0.496108
1	160275431	6	37897593	108	0.563622
1	160275431	6	39304407	108	0.483903
1	160275431	6	43418613	108	0.661641
1	160275431	6	51611730	108	0.430703
1	160275431	6	51611733	108	0.430703
1	160275431	6	54792525	108	0.300055
1	160275431	6	54792526	108	0.300055
1	160275431	6	58774684	108	0.41067
1	161977237	6	32611181	108	0.307926
1	164220717	6	49801612	108	0.316015
1	164221423	6	49801612	108	0.316015
1	164222469	6	49801612	108	0.316015
1	164222605	6	49801612	108	0.316015
1	164223733	6	49801612	108	0.316015
1	95022160	6	81847914	108	0.304961
1	95891034	6	68086423	108	0.300723
1	95891034	6	68092387	108	0.300723
1	95891034	6	68094859	108	0.300723
1	95891034	6	68099209	108	0.300723
1	95891034	6	68099814	108	0.300723
1	95891034	6	68102094	108	0.300723
1	95891034	6	68112920	108	0.300723
1	95891034	6	68115055	108	0.300723
1	95891034	6	68115486	108	0.300723
1	95891034	6	68117795	108	0.300723
1	97189019	6	74351580	108	0.32306
1	97189019	6	74351582	108	0.32306
1	103496806	6	73951829	108	0.312582
1	109428301	6	73951829	108	0.652097
1	109428301	6	74351580	108	0.307972
1	109428301	6	74351582	108	0.307972
1	109428301	6	90045037	108	0.70656
1	109428301	6	90348428	108	0.602251
1	109428302	6	88311579	108	0.334894
1	110563330	6	73951829	108	0.720564
1	110563330	6	74351580	108	0.49666
1	110563330	6	74351582	108	0.49666
1	110563330	6	88311579	108	0.312923
1	110563330	6	90045037	108	0.655563
1	110563330	6	90348428	108	0.684423
1	112858950	6	91382456	108	0.30072
1	113370425	6	79902254	108	0.306532
1	113370425	6	79904078	108	0.306532
1	113370425	6	79907924	108	0.306532
1	113370425	6	79908019	108	0.306532
1	113370425	6	79908483	108	0.306532
1	113370555	6	79902254	108	0.306532
1	113370555	6	79904078	108	0.306532
1	113370555	6	79907924	108	0.306532
1	113370555	6	79908019	108	0.306532
1	113370555	6	79908483	108	0.306532
1	113370556	6	79902254	108	0.306532
1	113370556	6	79904078	108	0.306532
1	113370556	6	79907924	108	0.306532
1	113370556	6	79908019	108	0.306532
1	113370556	6	79908483	108	0.306532
1	113370887	6	79902254	108	0.306532
1	113370887	6	79904078	108	0.306532
1	113370887	6	79907924	108	0.306532
1	113370887	6	79908019	108	0.306532
1	113370887	6	79908483	108	0.306532
1	113371217	6	79902254	108	0.306532
1	113371217	6	79904078	108	0.306532
1	113371217	6	79907924	108	0.306532
1	113371217	6	79908019	108	0.306532
1	113371217	6	79908483	108	0.306532
1	113373138	6	79902254	108	0.306532
1	113373138	6	79904078	108	0.306532
1	113373138	6	79907924	108	0.306532
1	113373138	6	79908019	108	0.306532
1	113373138	6	79908483	108	0.306532
1	113373705	6	79902254	108	0.306532
1	113373705	6	79904078	108	0.306532
1	113373705	6	79907924	108	0.306532
1	113373705	6	79908019	108	0.306532
1	113373705	6	79908483	108	0.306532
1	113373781	6	79902254	108	0.306532
1	113373781	6	79904078	108	0.306532
1	113373781	6	79907924	108	0.306532
1	113373781	6	79908019	108	0.306532
1	113373781	6	79908483	108	0.306532
1	113374846	6	79902254	108	0.306532
1	113374846	6	79904078	108	0.306532
1	113374846	6	79907924	108	0.306532
1	113374846	6	79908019	108	0.306532
1	113374846	6	79908483	108	0.306532
1	113374900	6	79902254	108	0.306532
1	113374900	6	79904078	108	0.306532
1	113374900	6	79907924	108	0.306532
1	113374900	6	79908019	108	0.306532
1	113374900	6	79908483	108	0.306532
1	113375228	6	79902254	108	0.306532
1	113375228	6	79904078	108	0.306532
1	113375228	6	79907924	108	0.306532
1	113375228	6	79908019	108	0.306532
1	113375228	6	79908483	108	0.306532
1	113375664	6	79902254	108	0.306532
1	113375664	6	79904078	108	0.306532
1	113375664	6	79907924	108	0.306532
1	113375664	6	79908019	108	0.306532
1	113375664	6	79908483	108	0.306532
1	113375836	6	79902254	108	0.306532
1	113375836	6	79904078	108	0.306532
1	113375836	6	79907924	108	0.306532
1	113375836	6	79908019	108	0.306532
1	113375836	6	79908483	108	0.306532
1	113375844	6	79902254	108	0.306532
1	113375844	6	79904078	108	0.306532
1	113375844	6	79907924	108	0.306532
1	113375844	6	79908019	108	0.306532
1	113375844	6	79908483	108	0.306532
1	113375880	6	79902254	108	0.306532
1	113375880	6	79904078	108	0.306532
1	113375880	6	79907924	108	0.306532
1	113375880	6	79908019	108	0.306532
1	113375880	6	79908483	108	0.306532
1	113375970	6	79902254	108	0.306532
1	113375970	6	79904078	108	0.306532
1	113375970	6	79907924	108	0.306532
1	113375970	6	79908019	108	0.306532
1	113375970	6	79908483	108	0.306532
1	113376077	6	79902254	108	0.306532
1	113376077	6	79904078	108	0.306532
1	113376077	6	79907924	108	0.306532
1	113376077	6	79908019	108	0.306532
1	113376077	6	79908483	108	0.306532
1	113376110	6	79902254	108	0.306532
1	113376110	6	79904078	108	0.306532
1	113376110	6	79907924	108	0.306532
1	113376110	6	79908019	108	0.306532
1	113376110	6	79908483	108	0.306532
1	113376497	6	79902254	108	0.306532
1	113376497	6	79904078	108	0.306532
1	113376497	6	79907924	108	0.306532
1	113376497	6	79908019	108	0.306532
1	113376497	6	79908483	108	0.306532
1	113376527	6	79902254	108	0.306532
1	113376527	6	79904078	108	0.306532
1	113376527	6	79907924	108	0.306532
1	113376527	6	79908019	108	0.306532
1	113376527	6	79908483	108	0.306532
1	113376535	6	79902254	108	0.306532
1	113376535	6	79904078	108	0.306532
1	113376535	6	79907924	108	0.306532
1	113376535	6	79908019	108	0.306532
1	113376535	6	79908483	108	0.306532
1	113377055	6	79902254	108	0.306532
1	113377055	6	79904078	108	0.306532
1	113377055	6	79907924	108	0.306532
1	113377055	6	79908019	108	0.306532
1	113377055	6	79908483	108	0.306532
1	113377178	6	79902254	108	0.306532
1	113377178	6	79904078	108	0.306532
1	113377178	6	79907924	108	0.306532
1	113377178	6	79908019	108	0.306532
1	113377178	6	79908483	108	0.306532
1	113377327	6	79902254	108	0.306532
1	113377327	6	79904078	108	0.306532
1	113377327	6	79907924	108	0.306532
1	113377327	6	79908019	108	0.306532
1	113377327	6	79908483	108	0.306532
1	113377707	6	79902254	108	0.306532
1	113377707	6	79904078	108	0.306532
1	113377707	6	79907924	108	0.306532
1	113377707	6	79908019	108	0.306532
1	113377707	6	79908483	108	0.306532
1	113377884	6	79902254	108	0.306532
1	113377884	6	79904078	108	0.306532
1	113377884	6	79907924	108	0.306532
1	113377884	6	79908019	108	0.306532
1	113377884	6	79908483	108	0.306532
1	113378087	6	79902254	108	0.306532
1	113378087	6	79904078	108	0.306532
1	113378087	6	79907924	108	0.306532
1	113378087	6	79908019	108	0.306532
1	113378087	6	79908483	108	0.306532
1	113378088	6	79902254	108	0.306532
1	113378088	6	79904078	108	0.306532
1	113378088	6	79907924	108	0.306532
1	113378088	6	79908019	108	0.306532
1	113378088	6	79908483	108	0.306532
1	113378414	6	79902254	108	0.306532
1	113378414	6	79904078	108	0.306532
1	113378414	6	79907924	108	0.306532
1	113378414	6	79908019	108	0.306532
1	113378414	6	79908483	108	0.306532
1	113378474	6	79902254	108	0.306532
1	113378474	6	79904078	108	0.306532
1	113378474	6	79907924	108	0.306532
1	113378474	6	79908019	108	0.306532
1	113378474	6	79908483	108	0.306532
1	113388902	6	79902254	108	0.306532
1	113388902	6	79904078	108	0.306532
1	113388902	6	79907924	108	0.306532
1	113388902	6	79908019	108	0.306532
1	113388902	6	79908483	108	0.306532
1	113389526	6	79902254	108	0.318807
1	113389526	6	79904078	108	0.318807
1	113389526	6	79907924	108	0.318807
1	113389526	6	79908019	108	0.318807
1	113389526	6	79908483	108	0.318807
1	114437834	6	73951829	108	0.316446
1	114437834	6	74351580	108	0.46322
1	114437834	6	74351582	108	0.46322
1	114437834	6	88311579	108	0.546167
1	114437834	6	90045037	108	0.311456
1	114437834	6	90348428	108	0.395236
1	114483147	6	73951829	108	0.624654
1	114483147	6	74351580	108	0.590762
1	114483147	6	74351582	108	0.590762
1	114483147	6	88311579	108	0.430936
1	114483147	6	90045037	108	0.394858
1	114483147	6	90348428	108	0.60532
1	114483151	6	73951829	108	0.624654
1	114483151	6	74351580	108	0.590762
1	114483151	6	74351582	108	0.590762
1	114483151	6	88311579	108	0.430936
1	114483151	6	90045037	108	0.394858
1	114483151	6	90348428	108	0.60532
1	115258827	6	73951829	108	0.418605
1	115258827	6	74351580	108	0.835184
1	115258827	6	74351582	108	0.835184
1	115258827	6	88311579	108	0.656047
1	115258827	6	90045037	108	0.350363
1	115258827	6	90348428	108	0.400897
1	115258830	6	73951829	108	0.377245
1	115258830	6	74351580	108	0.867974
1	115258830	6	74351582	108	0.867974
1	115258830	6	88311579	108	0.700178
1	115258830	6	90045037	108	0.316076
1	115258830	6	90348428	108	0.361372
1	116425986	6	68112381	108	0.305556
1	116425986	6	68112382	108	0.305556
1	116579977	6	73951829	108	0.720564
1	116579977	6	74351580	108	0.49666
1	116579977	6	74351582	108	0.49666
1	116579977	6	88311579	108	0.312923
1	116579977	6	90045037	108	0.655563
1	116579977	6	90348428	108	0.684423
1	119935187	6	73951829	108	0.612745
1	119935187	6	74351580	108	0.354358
1	119935187	6	74351582	108	0.354358
1	119935187	6	90045037	108	0.591768
1	119935187	6	90348428	108	0.645675
1	120341264	6	73951829	108	0.35374
1	120341264	6	74351580	108	0.864534
1	120341264	6	74351582	108	0.864534
1	120341264	6	88311579	108	0.688312
1	120341264	6	90348428	108	0.337273
1	120341264	6	97051795	108	0.305543
1	120341268	6	73951829	108	0.35374
1	120341268	6	74351580	108	0.864534
1	120341268	6	74351582	108	0.864534
1	120341268	6	88311579	108	0.688312
1	120341268	6	90348428	108	0.337273
1	120341268	6	97051795	108	0.305543
1	120816314	6	94926459	108	0.316956
1	120816314	6	94926912	108	0.316956
1	120816314	6	94928700	108	0.316956
1	120816314	6	94933033	108	0.316956
1	120816314	6	94933479	108	0.316956
1	120816314	6	94933606	108	0.316956
1	120816314	6	94933825	108	0.316956
1	120816314	6	94936516	108	0.316956
1	120816314	6	94937402	108	0.316956
1	120816314	6	94939547	108	0.316956
1	120816314	6	94949821	108	0.300665
1	143767643	6	90045037	108	0.378498
1	143767643	6	90348428	108	0.309622
1	144947488	6	90693328	108	0.305556
1	145069711	6	68101012	108	0.504673
1	145325800	6	73951829	108	0.398111
1	145325800	6	90045037	108	0.304165
1	145325800	6	90348428	108	0.300032
1	145585595	6	73951829	108	0.573391
1	145585595	6	90045037	108	0.547243
1	145585595	6	90348428	108	0.684737
1	147090753	6	74351580	108	0.331173
1	147090753	6	74351582	108	0.331173
1	148756365	6	74351580	108	0.358817
1	148756365	6	74351582	108	0.358817
1	148902590	6	68101012	108	0.504673
1	148902591	6	68101012	108	0.504673
1	150000964	6	67488728	108	0.31491
1	150001899	6	67488728	108	0.31491
1	150002293	6	67488728	108	0.31411
1	150003117	6	67488728	108	0.31411
1	150004133	6	67488728	108	0.31491
1	150008584	6	67488728	108	0.314734
1	150008790	6	67488728	108	0.31411
1	150009705	6	67488728	108	0.314232
1	150009841	6	67488728	108	0.31411
1	150011145	6	67488728	108	0.314232
1	150011323	6	67488728	108	0.314232
1	150012882	6	67488728	108	0.314232
1	150013129	6	67488728	108	0.314232
1	150013403	6	67488728	108	0.314232
1	150013453	6	67488728	108	0.314232
1	150013470	6	67488728	108	0.314232
1	150013656	6	67488728	108	0.314232
1	150014078	6	67488728	108	0.314232
1	150014296	6	67488728	108	0.314232
1	150015166	6	67488728	108	0.314232
1	150015253	6	67488728	108	0.314232
1	150015482	6	67488728	108	0.31411
1	150015625	6	67488728	108	0.314232
1	150015805	6	67488728	108	0.314232
1	150017234	6	67488728	108	0.314232
1	150017281	6	67488728	108	0.314232
1	150017823	6	67488728	108	0.314232
1	150018373	6	67488728	108	0.314232
1	150018719	6	67488728	108	0.314232
1	150019036	6	67488728	108	0.314232
1	150019056	6	67488728	108	0.314232
1	150019327	6	67488728	108	0.31411
1	150023407	6	67488728	108	0.314232
1	150026207	6	67488728	108	0.314232
1	150027004	6	67488728	108	0.314232
1	150076613	6	67488728	108	0.311244
1	150076663	6	67488728	108	0.311244
1	150076808	6	67488728	108	0.311244
1	150080659	6	67488728	108	0.311244
1	150089307	6	67488728	108	0.311244
1	150111602	6	67488728	108	0.314734
1	150112758	6	67488728	108	0.324922
1	150115974	6	67488728	108	0.311244
1	150119151	6	67488728	108	0.311244
1	150124615	6	67488728	108	0.303945
1	150129998	6	67488728	108	0.314734
1	150130081	6	67488728	108	0.314734
1	150130982	6	67488728	108	0.349846
1	150130983	6	67488728	108	0.349846
1	150235523	6	73951829	108	0.700594
1	150235523	6	74351580	108	0.421831
1	150235523	6	74351582	108	0.421831
1	150235523	6	88311579	108	0.32044
1	150235523	6	90045037	108	0.619247
1	150235523	6	90348428	108	0.738901
1	150459816	6	74351580	108	0.582101
1	150459816	6	74351582	108	0.582101
1	150459816	6	88311579	108	0.593723
1	150459817	6	74351580	108	0.582101
1	150459817	6	74351582	108	0.582101
1	150459817	6	88311579	108	0.593723
1	153743089	6	73951829	108	0.313407
1	153743089	6	74351580	108	0.471675
1	153743089	6	74351582	108	0.471675
1	153743089	6	88311579	108	0.455811
1	153743089	6	90348428	108	0.338413
1	154266135	6	94336346	108	0.310258
1	154266135	6	94420503	108	0.3314
1	154266135	6	94421963	108	0.3314
1	154266135	6	94422640	108	0.3314
1	154266135	6	94425370	108	0.3314
1	154266135	6	94436169	108	0.3314
1	154266135	6	94440604	108	0.3314
1	154266135	6	94450342	108	0.3314
1	154267177	6	94336346	108	0.310258
1	154267177	6	94420503	108	0.3314
1	154267177	6	94421963	108	0.3314
1	154267177	6	94422640	108	0.3314
1	154267177	6	94425370	108	0.3314
1	154267177	6	94436169	108	0.3314
1	154267177	6	94440604	108	0.3314
1	154267177	6	94450342	108	0.3314
1	154680636	6	73951829	108	0.666399
1	154680636	6	74351580	108	0.341251
1	154680636	6	74351582	108	0.341251
1	154680636	6	90045037	108	0.66656
1	154680636	6	90348428	108	0.703887
1	155188758	6	88311579	108	0.334548
1	155188758	6	97051795	108	0.416546
1	155265143	6	73951829	108	0.653135
1	155265143	6	90045037	108	0.559197
1	155265143	6	90348428	108	0.609524
1	158265985	6	80117308	108	0.311823
1	158274117	6	80117308	108	0.311823
1	158288775	6	80117308	108	0.311823
1	158292198	6	80117308	108	0.311823
1	158306254	6	80117308	108	0.311823
1	160275431	6	73951829	108	0.564372
1	160275431	6	74351580	108	0.451461
1	160275431	6	74351582	108	0.451461
1	160275431	6	88311579	108	0.430703
1	160275431	6	90045037	108	0.577988
1	160275431	6	90348428	108	0.533604
1	97402634	6	137492101	108	0.302372
1	97402634	6	137495667	108	0.302372
1	104987416	6	121086816	108	0.307917
1	104987416	6	121114601	108	0.351084
1	104987416	6	121121140	108	0.327153
1	104987416	6	121123484	108	0.337143
1	104987416	6	121123532	108	0.337143
1	104987416	6	121127283	108	0.327153
1	104987416	6	121130958	108	0.327153
1	104987416	6	121134883	108	0.349558
1	104987416	6	121136934	108	0.327153
1	104987416	6	121137753	108	0.327153
1	104987416	6	121137754	108	0.327153
1	104987416	6	121143321	108	0.327153
1	104987416	6	121169993	108	0.327153
1	104987416	6	121173789	108	0.351084
1	104987416	6	121178508	108	0.347696
1	104987416	6	121196679	108	0.347696
1	104987416	6	121206846	108	0.347696
1	104987416	6	121210233	108	0.351084
1	104989780	6	121114601	108	0.310274
1	104989780	6	121123484	108	0.308239
1	104989780	6	121123532	108	0.308239
1	104989780	6	121134883	108	0.314338
1	104989780	6	121173789	108	0.310274
1	104989780	6	121178508	108	0.301649
1	104989780	6	121196679	108	0.301649
1	104989780	6	121206846	108	0.301649
1	104989780	6	121210233	108	0.310274
1	104992277	6	121114601	108	0.310274
1	104992277	6	121123484	108	0.308239
1	104992277	6	121123532	108	0.308239
1	104992277	6	121134883	108	0.314338
1	104992277	6	121173789	108	0.310274
1	104992277	6	121178508	108	0.301649
1	104992277	6	121196679	108	0.301649
1	104992277	6	121206846	108	0.301649
1	104992277	6	121210233	108	0.310274
1	105937403	6	127890146	108	0.305801
1	109428302	6	131520754	108	0.35341
1	109428302	6	131520756	108	0.35341
1	110563330	6	122749181	108	0.405425
1	110563330	6	122749183	108	0.405425
1	110563330	6	131520754	108	0.426641
1	110563330	6	131520756	108	0.426641
1	112844397	6	109427852	108	0.30784
1	112844397	6	109431975	108	0.30784
1	112844397	6	109438217	108	0.30784
1	114437834	6	122749181	108	0.535858
1	114437834	6	122749183	108	0.535858
1	114437834	6	131520754	108	0.445205
1	114437834	6	131520756	108	0.445205
1	114483147	6	122749181	108	0.441273
1	114483147	6	122749183	108	0.441273
1	114483147	6	131520754	108	0.480296
1	114483147	6	131520756	108	0.480296
1	114483151	6	122749181	108	0.441273
1	114483151	6	122749183	108	0.441273
1	114483151	6	131520754	108	0.480296
1	114483151	6	131520756	108	0.480296
1	115258827	6	122749181	108	0.766472
1	115258827	6	122749183	108	0.766472
1	115258827	6	131520754	108	0.739863
1	115258827	6	131520756	108	0.739863
1	115258830	6	122749181	108	0.80272
1	115258830	6	122749183	108	0.80272
1	115258830	6	131520754	108	0.766741
1	115258830	6	131520756	108	0.766741
1	116579977	6	122749181	108	0.405425
1	116579977	6	122749183	108	0.405425
1	116579977	6	131520754	108	0.426641
1	116579977	6	131520756	108	0.426641
1	117681612	6	120338116	108	0.304609
1	119935187	6	122749181	108	0.304608
1	119935187	6	122749183	108	0.304608
1	120341264	6	122749181	108	0.794678
1	120341264	6	122749183	108	0.794678
1	120341264	6	131520754	108	0.89221
1	120341264	6	131520756	108	0.89221
1	120341268	6	122749181	108	0.794678
1	120341268	6	122749183	108	0.794678
1	120341268	6	131520754	108	0.89221
1	120341268	6	131520756	108	0.89221
1	147090753	6	122749181	108	0.32852
1	147090753	6	122749183	108	0.32852
1	147090753	6	131520754	108	0.350718
1	147090753	6	131520756	108	0.350718
1	148756365	6	122749181	108	0.30493
1	148756365	6	122749183	108	0.30493
1	148756365	6	131520754	108	0.352912
1	148756365	6	131520756	108	0.352912
1	150235523	6	122749181	108	0.328126
1	150235523	6	122749183	108	0.328126
1	150235523	6	131520754	108	0.357143
1	150235523	6	131520756	108	0.357143
1	150459816	6	122749181	108	0.501702
1	150459816	6	122749183	108	0.501702
1	150459816	6	131520754	108	0.556378
1	150459816	6	131520756	108	0.556378
1	150459817	6	122749181	108	0.501702
1	150459817	6	122749183	108	0.501702
1	150459817	6	131520754	108	0.556378
1	150459817	6	131520756	108	0.556378
1	153743089	6	122749181	108	0.547727
1	153743089	6	122749183	108	0.547727
1	153743089	6	131520754	108	0.504082
1	153743089	6	131520756	108	0.504082
1	154680636	6	131520754	108	0.325426
1	154680636	6	131520756	108	0.325426
1	155188758	6	122749181	108	0.304608
1	155188758	6	122749183	108	0.304608
1	155265143	6	122749181	108	0.322096
1	155265143	6	122749183	108	0.322096
1	160275431	6	122749181	108	0.417226
1	160275431	6	122749183	108	0.417226
1	160275431	6	131520754	108	0.483903
1	160275431	6	131520756	108	0.483903
1	160851376	6	106538280	108	0.308063
1	160851471	6	106538280	108	0.308063
1	162403988	6	122396385	108	0.309659
1	162404016	6	122396385	108	0.309659
1	94995585	6	145561346	108	0.339288
1	95005390	6	145561346	108	0.302127
1	97848659	6	168665073	108	0.302908
1	97848659	6	168665302	108	0.302908
1	97848659	6	168667699	108	0.302908
1	97848659	6	168667744	108	0.302908
1	97848659	6	168668907	108	0.302908
1	97850045	6	168665073	108	0.302908
1	97850045	6	168665302	108	0.302908
1	97850045	6	168667699	108	0.302908
1	97850045	6	168667744	108	0.302908
1	97850045	6	168668907	108	0.302908
1	97854066	6	168665073	108	0.302908
1	97854066	6	168665302	108	0.302908
1	97854066	6	168667699	108	0.302908
1	97854066	6	168667744	108	0.302908
1	97854066	6	168668907	108	0.302908
1	97855165	6	168665073	108	0.302908
1	97855165	6	168665302	108	0.302908
1	97855165	6	168667699	108	0.302908
1	97855165	6	168667744	108	0.302908
1	97855165	6	168668907	108	0.302908
1	97869930	6	168665073	108	0.302908
1	97869930	6	168665302	108	0.302908
1	97869930	6	168667699	108	0.302908
1	97869930	6	168667744	108	0.302908
1	97869930	6	168668907	108	0.302908
1	101099937	6	154660571	108	0.301045
1	103406892	6	157949795	108	0.302333
1	103406892	6	157954925	108	0.302333
1	103406892	6	157955787	108	0.302333
1	103406892	6	157960463	108	0.302333
1	103406892	6	157972730	108	0.300165
1	103406892	6	157976366	108	0.300165
1	103406892	6	157979738	108	0.300165
1	103406892	6	157980123	108	0.300165
1	103406892	6	157980288	108	0.300165
1	103406892	6	157980533	108	0.300165
1	103406892	6	157980826	108	0.300165
1	103406892	6	157981221	108	0.300165
1	103406892	6	157986775	108	0.319099
1	103406892	6	157989851	108	0.300165
1	103406892	6	157990534	108	0.300165
1	103406892	6	157993501	108	0.300165
1	103406892	6	157994515	108	0.300165
1	103406892	6	157994918	108	0.319099
1	103406892	6	157995278	108	0.319099
1	103410124	6	157949795	108	0.302333
1	103410124	6	157954925	108	0.302333
1	103410124	6	157955787	108	0.302333
1	103410124	6	157960463	108	0.302333
1	103410124	6	157972730	108	0.300165
1	103410124	6	157976366	108	0.300165
1	103410124	6	157979738	108	0.300165
1	103410124	6	157980123	108	0.300165
1	103410124	6	157980288	108	0.300165
1	103410124	6	157980533	108	0.300165
1	103410124	6	157980826	108	0.300165
1	103410124	6	157981221	108	0.300165
1	103410124	6	157986775	108	0.319099
1	103410124	6	157989851	108	0.300165
1	103410124	6	157990534	108	0.300165
1	103410124	6	157993501	108	0.300165
1	103410124	6	157994515	108	0.300165
1	103410124	6	157994918	108	0.319099
1	103410124	6	157995278	108	0.319099
1	103414068	6	157949795	108	0.302333
1	103414068	6	157954925	108	0.302333
1	103414068	6	157955787	108	0.302333
1	103414068	6	157960463	108	0.302333
1	103414068	6	157972730	108	0.300165
1	103414068	6	157976366	108	0.300165
1	103414068	6	157979738	108	0.300165
1	103414068	6	157980123	108	0.300165
1	103414068	6	157980288	108	0.300165
1	103414068	6	157980533	108	0.300165
1	103414068	6	157980826	108	0.300165
1	103414068	6	157981221	108	0.300165
1	103414068	6	157986775	108	0.319099
1	103414068	6	157989851	108	0.300165
1	103414068	6	157990534	108	0.300165
1	103414068	6	157993501	108	0.300165
1	103414068	6	157994515	108	0.300165
1	103414068	6	157994918	108	0.319099
1	103414068	6	157995278	108	0.319099
1	103496806	6	159052238	108	0.304165
1	103578361	6	166204288	108	0.31668
1	103579196	6	166204288	108	0.31668
1	103581092	6	166204288	108	0.329409
1	103584808	6	166204288	108	0.320852
1	103590852	6	166204288	108	0.307471
1	103591020	6	166204288	108	0.307471
1	103591749	6	166204288	108	0.307471
1	104845471	6	148812200	108	0.307073
1	104846977	6	148812200	108	0.307073
1	104848012	6	148812200	108	0.307073
1	104848060	6	148812200	108	0.307073
1	104848113	6	148812200	108	0.307073
1	104848117	6	148812200	108	0.307073
1	104848259	6	148812200	108	0.307073
1	104848805	6	148812200	108	0.307073
1	104849137	6	148812200	108	0.307073
1	109428301	6	150063575	108	0.478733
1	109428301	6	155732358	108	0.588927
1	109428301	6	158923015	108	0.409029
1	109428301	6	159052238	108	0.570881
1	109428302	6	158067022	108	0.413309
1	109428302	6	158067025	108	0.413309
1	110381822	6	151439863	108	0.317547
1	110563330	6	150063575	108	0.81289
1	110563330	6	155732358	108	0.759032
1	110563330	6	158923015	108	0.694532
1	110563330	6	159052238	108	0.621849
1	110563330	6	160132813	108	0.324238
1	111787045	6	161217406	108	0.312469
1	111787045	6	161218158	108	0.312469
1	113085175	6	144381450	108	0.327775
1	113085175	6	144381928	108	0.327775
1	114437834	6	150063575	108	0.34988
1	114437834	6	155732358	108	0.354693
1	114437834	6	158923015	108	0.370683
1	114483147	6	150063575	108	0.624495
1	114483147	6	155732358	108	0.617367
1	114483147	6	158923015	108	0.670663
1	114483147	6	159052238	108	0.478818
1	114483151	6	150063575	108	0.624495
1	114483151	6	155732358	108	0.617367
1	114483151	6	158923015	108	0.670663
1	114483151	6	159052238	108	0.478818
1	115258827	6	150063575	108	0.566663
1	115258827	6	155732358	108	0.514373
1	115258827	6	158923015	108	0.605072
1	115258827	6	159052238	108	0.33433
1	115258827	6	166883544	108	0.350895
1	115258827	6	166883546	108	0.350895
1	115258830	6	150063575	108	0.561464
1	115258830	6	155732358	108	0.463098
1	115258830	6	158067022	108	0.312999
1	115258830	6	158067025	108	0.312999
1	115258830	6	158923015	108	0.593504
1	115258830	6	159052238	108	0.301706
1	115258830	6	166883544	108	0.383492
1	115258830	6	166883546	108	0.383492
1	115710296	6	160877817	108	0.305556
1	115710296	6	160877820	108	0.305556
1	116579977	6	150063575	108	0.81289
1	116579977	6	155732358	108	0.759032
1	116579977	6	158923015	108	0.694532
1	116579977	6	159052238	108	0.621849
1	116579977	6	160132813	108	0.324238
1	117499648	6	164981787	108	0.33293
1	119935187	6	150063575	108	0.560976
1	119935187	6	155732358	108	0.6148
1	119935187	6	158923015	108	0.479297
1	119935187	6	159052238	108	0.628819
1	120341264	6	150063575	108	0.544664
1	120341264	6	155732358	108	0.442752
1	120341264	6	158067022	108	0.336192
1	120341264	6	158067025	108	0.336192
1	120341264	6	158923015	108	0.637483
1	120341264	6	166883544	108	0.514001
1	120341264	6	166883546	108	0.514001
1	120341268	6	150063575	108	0.544664
1	120341268	6	155732358	108	0.442752
1	120341268	6	158067022	108	0.336192
1	120341268	6	158067025	108	0.336192
1	120341268	6	158923015	108	0.637483
1	120341268	6	166883544	108	0.514001
1	120341268	6	166883546	108	0.514001
1	142689251	6	148711379	108	0.311954
1	143157666	6	148711379	108	0.303212
1	143283799	6	148711379	108	0.323335
1	143767643	6	150063575	108	0.434023
1	143767643	6	155732358	108	0.357087
1	143767643	6	158923015	108	0.419995
1	144275443	6	164347814	108	0.318824
1	144275443	6	164348405	108	0.318824
1	144275443	6	164349026	108	0.318824
1	144275443	6	164349608	108	0.318824
1	144275443	6	164349801	108	0.318824
1	144275443	6	164350072	108	0.318824
1	144275443	6	164353061	108	0.318824
1	144275443	6	164354081	108	0.318824
1	144275443	6	164354637	108	0.318824
1	144285414	6	164347814	108	0.318824
1	144285414	6	164348405	108	0.318824
1	144285414	6	164349026	108	0.318824
1	144285414	6	164349608	108	0.318824
1	144285414	6	164349801	108	0.318824
1	144285414	6	164350072	108	0.318824
1	144285414	6	164353061	108	0.318824
1	144285414	6	164354081	108	0.318824
1	144285414	6	164354637	108	0.318824
1	144852476	6	160640055	108	1
1	144928112	6	166829688	108	0.327103
1	144928112	6	166829690	108	0.327103
1	144928112	6	166829692	108	0.327103
1	145033613	6	166829688	108	0.327103
1	145033613	6	166829690	108	0.327103
1	145033613	6	166829692	108	0.327103
1	145325800	6	150063575	108	0.382226
1	145325800	6	155732358	108	0.301187
1	145325800	6	158923015	108	0.320572
1	145585595	6	150063575	108	0.532901
1	145585595	6	155732358	108	0.655563
1	145585595	6	158923015	108	0.45531
1	145585595	6	159052238	108	0.503993
1	147251542	6	167506474	108	0.301681
1	147251787	6	167506474	108	0.301681
1	147252053	6	167506474	108	0.301681
1	148756365	6	150063575	108	0.370384
1	148756365	6	155732358	108	0.340889
1	149214891	6	150063575	108	0.306925
1	149214891	6	158923015	108	0.323417
1	150235523	6	150063575	108	0.680473
1	150235523	6	155732358	108	0.757637
1	150235523	6	158923015	108	0.581395
1	150235523	6	159052238	108	0.581319
1	150459816	6	150063575	108	0.324805
1	150459816	6	155732358	108	0.396589
1	150459816	6	158067022	108	0.365814
1	150459816	6	158067025	108	0.365814
1	150459816	6	158923015	108	0.47731
1	150459816	6	166883544	108	0.380772
1	150459816	6	166883546	108	0.380772
1	150459817	6	150063575	108	0.324805
1	150459817	6	155732358	108	0.396589
1	150459817	6	158067022	108	0.365814
1	150459817	6	158067025	108	0.365814
1	150459817	6	158923015	108	0.47731
1	150459817	6	166883544	108	0.380772
1	150459817	6	166883546	108	0.380772
1	150630869	6	169532217	108	0.309414
1	150630869	6	169532245	108	0.309414
1	150630869	6	169535641	108	0.309414
1	150630869	6	169535920	108	0.309414
1	150630869	6	169537581	108	0.309414
1	150634596	6	169532217	108	0.309414
1	150634596	6	169532245	108	0.309414
1	150634596	6	169535641	108	0.309414
1	150634596	6	169535920	108	0.309414
1	150634596	6	169537581	108	0.309414
1	150676968	6	169532217	108	0.309414
1	150676968	6	169532245	108	0.309414
1	150676968	6	169535641	108	0.309414
1	150676968	6	169535920	108	0.309414
1	150676968	6	169537581	108	0.309414
1	150687686	6	169532217	108	0.309414
1	150687686	6	169532245	108	0.309414
1	150687686	6	169535641	108	0.309414
1	150687686	6	169535920	108	0.309414
1	150687686	6	169537581	108	0.309414
1	150718179	6	169532217	108	0.309414
1	150718179	6	169532245	108	0.309414
1	150718179	6	169535641	108	0.309414
1	150718179	6	169535920	108	0.309414
1	150718179	6	169537581	108	0.309414
1	152284456	6	169241360	108	0.309713
1	152284457	6	169241360	108	0.309713
1	152287752	6	169241360	108	0.303464
1	152312597	6	167157313	108	0.309899
1	153743089	6	150063575	108	0.33218
1	153743089	6	155732358	108	0.343405
1	153743089	6	158923015	108	0.301828
1	153743089	6	166883544	108	0.404253
1	153743089	6	166883546	108	0.404253
1	154680636	6	150063575	108	0.575695
1	154680636	6	155732358	108	0.718999
1	154680636	6	158923015	108	0.485096
1	154680636	6	159052238	108	0.553474
1	155265143	6	150063575	108	0.460919
1	155265143	6	155732358	108	0.577107
1	155265143	6	158923015	108	0.387478
1	155265143	6	159052238	108	0.518519
1	160275431	6	150063575	108	0.57321
1	160275431	6	155732358	108	0.594342
1	160275431	6	158923015	108	0.530167
1	160275431	6	159052238	108	0.480967
1	169565078	6	15512939	108	0.567139
1	169565078	6	17426969	108	0.780057
1	169565078	6	26234939	108	0.321403
1	169565078	6	29578753	108	0.780057
1	169565078	6	30523052	108	0.791667
1	171142378	6	9679228	108	0.311512
1	171145077	6	9679228	108	0.311512
1	171145271	6	9679228	108	0.311512
1	171168074	6	9679228	108	0.311512
1	171530146	6	15512939	108	0.615385
1	171530146	6	17426969	108	0.78284
1	171530146	6	29578753	108	0.78284
1	171530146	6	30523052	108	0.85191
1	171530149	6	15512939	108	0.488599
1	171530149	6	17426969	108	0.601979
1	171530149	6	29578753	108	0.673916
1	171530149	6	30523052	108	0.758143
1	181105945	6	10596788	108	0.308388
1	181190565	6	3069897	108	0.302137
1	181194949	6	3069897	108	0.302137
1	181196572	6	3069897	108	0.302137
1	183262875	6	15512939	108	0.503876
1	183262875	6	17426969	108	0.581395
1	183262875	6	29578753	108	0.581395
1	183262875	6	30523052	108	0.636475
1	183262875	6	30672093	108	0.351393
1	184464555	6	4734471	108	0.306987
1	184486136	6	4734471	108	0.320035
1	184486674	6	4734471	108	0.320035
1	184491103	6	4734471	108	0.320035
1	184496327	6	4734471	108	0.320035
1	184502725	6	4734471	108	0.320035
1	184504147	6	4734471	108	0.320035
1	184764507	6	15512939	108	0.577107
1	184764507	6	17426969	108	0.837104
1	184764507	6	29578753	108	0.757637
1	184764507	6	30523052	108	0.756851
1	184764510	6	15512939	108	0.577107
1	184764510	6	17426969	108	0.837104
1	184764510	6	29578753	108	0.757637
1	184764510	6	30523052	108	0.756851
1	187807006	6	10552965	108	0.31472
1	191387598	6	11045235	108	0.300724
1	191387598	6	11064910	108	0.300724
1	191387599	6	11045235	108	0.300724
1	191387599	6	11064910	108	0.300724
1	196659342	6	15512939	108	0.355673
1	196659342	6	17426969	108	0.538462
1	196659342	6	26234939	108	0.347808
1	196659342	6	29578753	108	0.538462
1	196659342	6	30523052	108	0.528008
1	196659342	6	30672093	108	0.507978
1	201063041	6	15512939	108	0.621135
1	201063041	6	17426969	108	0.802198
1	201063041	6	29578753	108	0.802198
1	201063041	6	30523052	108	0.878195
1	201757826	6	15512939	108	0.390869
1	201757826	6	17426969	108	0.582018
1	201757826	6	29578753	108	0.510579
1	201757826	6	30523052	108	0.526344
1	206903392	6	15512939	108	0.321212
1	206903392	6	17426969	108	0.370629
1	206903392	6	26234939	108	0.35374
1	206903392	6	29578753	108	0.370629
1	206903392	6	30523052	108	0.405742
1	206903392	6	30672093	108	0.613223
1	206903395	6	15512939	108	0.321212
1	206903395	6	17426969	108	0.370629
1	206903395	6	26234939	108	0.35374
1	206903395	6	29578753	108	0.370629
1	206903395	6	30523052	108	0.405742
1	206903395	6	30672093	108	0.613223
1	209653162	6	271295	108	0.315736
1	164769636	6	54465739	108	0.335096
1	168059863	6	36489582	108	0.380547
1	168059863	6	36489585	108	0.380547
1	168059863	6	37414285	108	0.435298
1	168059863	6	37414288	108	0.435298
1	168059863	6	37897593	108	0.334006
1	168059863	6	39304407	108	0.335376
1	168059863	6	51611730	108	0.32967
1	168059863	6	51611733	108	0.32967
1	169565078	6	31674859	108	0.559197
1	169565078	6	31674862	108	0.559197
1	169565078	6	32138688	108	0.73345
1	169565078	6	33254948	108	0.59465
1	169565078	6	33264017	108	0.72549
1	169565078	6	33410683	108	0.682418
1	169565078	6	33410686	108	0.682418
1	169565078	6	34985553	108	0.501961
1	169565078	6	36489582	108	0.309524
1	169565078	6	36489585	108	0.309524
1	169565078	6	37186169	108	0.485453
1	169565078	6	37414285	108	0.432624
1	169565078	6	37414288	108	0.432624
1	169565078	6	37897593	108	0.695238
1	169565078	6	39304407	108	0.309524
1	169565078	6	43418613	108	0.791667
1	169565078	6	54792525	108	0.383835
1	169565078	6	54792526	108	0.383835
1	169565078	6	58774684	108	0.50824
1	171530146	6	31674859	108	0.491344
1	171530146	6	31674862	108	0.491344
1	171530146	6	32138688	108	0.677702
1	171530146	6	33254948	108	0.641026
1	171530146	6	33264017	108	0.924728
1	171530146	6	33410683	108	0.68158
1	171530146	6	33410686	108	0.68158
1	171530146	6	34985553	108	0.590667
1	171530146	6	36489582	108	0.428571
1	171530146	6	36489585	108	0.428571
1	171530146	6	37186169	108	0.488454
1	171530146	6	37414285	108	0.541547
1	171530146	6	37414288	108	0.541547
1	171530146	6	37897593	108	0.607677
1	171530146	6	39304407	108	0.380547
1	171530146	6	43418613	108	0.85191
1	171530146	6	54792525	108	0.493514
1	171530146	6	54792526	108	0.493514
1	171530146	6	58774684	108	0.560309
1	171530149	6	31674859	108	0.35868
1	171530149	6	31674862	108	0.35868
1	171530149	6	32138688	108	0.633506
1	171530149	6	33254948	108	0.638436
1	171530149	6	33264017	108	0.694769
1	171530149	6	33410683	108	0.524987
1	171530149	6	33410686	108	0.524987
1	171530149	6	34985553	108	0.426528
1	171530149	6	37186169	108	0.360476
1	171530149	6	37414285	108	0.363567
1	171530149	6	37414288	108	0.363567
1	171530149	6	37897593	108	0.532517
1	171530149	6	43418613	108	0.683142
1	171530149	6	54792525	108	0.375259
1	171530149	6	54792526	108	0.375259
1	171530149	6	58774684	108	0.434702
1	172004413	6	50384635	108	0.314233
1	175191042	6	38672079	108	0.305613
1	176582097	6	39047753	108	0.301795
1	177601466	6	41923389	108	0.320261
1	177796089	6	44170262	108	0.301672
1	177970408	6	47125323	108	0.306853
1	177970408	6	47127323	108	0.306853
1	177972677	6	47125323	108	0.306853
1	177972677	6	47127323	108	0.306853
1	177972714	6	47125323	108	0.306853
1	177972714	6	47127323	108	0.306853
1	177973330	6	47125323	108	0.306853
1	177973330	6	47127323	108	0.306853
1	177974049	6	47125323	108	0.306853
1	177974049	6	47127323	108	0.306853
1	177980626	6	47125323	108	0.306853
1	177980626	6	47127323	108	0.306853
1	177982700	6	47125323	108	0.306853
1	177982700	6	47127323	108	0.306853
1	177994538	6	47125323	108	0.306853
1	177994538	6	47127323	108	0.306853
1	180886441	6	31616174	108	0.30078
1	180886441	6	31616175	108	0.30078
1	183262875	6	32138688	108	0.493137
1	183262875	6	33254948	108	0.502504
1	183262875	6	33264017	108	0.694532
1	183262875	6	33410683	108	0.499857
1	183262875	6	33410686	108	0.499857
1	183262875	6	34985553	108	0.501198
1	183262875	6	36489582	108	0.501337
1	183262875	6	36489585	108	0.501337
1	183262875	6	37186169	108	0.370683
1	183262875	6	37414285	108	0.486771
1	183262875	6	37414288	108	0.486771
1	183262875	6	37897593	108	0.533018
1	183262875	6	39304407	108	0.556378
1	183262875	6	43418613	108	0.636475
1	183262875	6	51611730	108	0.380772
1	183262875	6	51611733	108	0.380772
1	183262875	6	54792525	108	0.323417
1	183262875	6	54792526	108	0.323417
1	183262875	6	58774684	108	0.438563
1	183800490	6	31841180	108	0.319533
1	184764507	6	31674859	108	0.446047
1	184764507	6	31674862	108	0.446047
1	184764507	6	32138688	108	0.646218
1	184764507	6	33254948	108	0.558227
1	184764507	6	33264017	108	0.835669
1	184764507	6	33410683	108	0.659335
1	184764507	6	33410686	108	0.659335
1	184764507	6	34985553	108	0.516459
1	184764507	6	36489582	108	0.376109
1	184764507	6	36489585	108	0.376109
1	184764507	6	37186169	108	0.523235
1	184764507	6	37414285	108	0.478578
1	184764507	6	37414288	108	0.478578
1	184764507	6	37897593	108	0.653742
1	184764507	6	43418613	108	0.834724
1	184764507	6	54792525	108	0.471857
1	184764507	6	54792526	108	0.471857
1	184764507	6	58774684	108	0.482449
1	184764510	6	31674859	108	0.446047
1	184764510	6	31674862	108	0.446047
1	184764510	6	32138688	108	0.646218
1	184764510	6	33254948	108	0.558227
1	184764510	6	33264017	108	0.835669
1	184764510	6	33410683	108	0.659335
1	184764510	6	33410686	108	0.659335
1	184764510	6	34985553	108	0.516459
1	184764510	6	36489582	108	0.376109
1	184764510	6	36489585	108	0.376109
1	184764510	6	37186169	108	0.523235
1	184764510	6	37414285	108	0.478578
1	184764510	6	37414288	108	0.478578
1	184764510	6	37897593	108	0.653742
1	184764510	6	43418613	108	0.834724
1	184764510	6	54792525	108	0.471857
1	184764510	6	54792526	108	0.471857
1	184764510	6	58774684	108	0.482449
1	196659342	6	31648131	108	0.32551
1	196659342	6	31648132	108	0.32551
1	196659342	6	31648133	108	0.32551
1	196659342	6	31674859	108	0.365838
1	196659342	6	31674862	108	0.365838
1	196659342	6	32138688	108	0.45496
1	196659342	6	33254948	108	0.514286
1	196659342	6	33264017	108	0.580014
1	196659342	6	33410683	108	0.461281
1	196659342	6	33410686	108	0.461281
1	196659342	6	34985553	108	0.625378
1	196659342	6	35745283	108	0.380325
1	196659342	6	36489582	108	0.663265
1	196659342	6	36489585	108	0.663265
1	196659342	6	37186169	108	0.546167
1	196659342	6	37414285	108	0.658219
1	196659342	6	37414288	108	0.658219
1	196659342	6	37897593	108	0.546167
1	196659342	6	39304407	108	0.603454
1	196659342	6	43418613	108	0.589474
1	196659342	6	51611730	108	0.595102
1	196659342	6	51611733	108	0.595102
1	196659342	6	58774684	108	0.308594
1	201063041	6	31674859	108	0.424964
1	201063041	6	31674862	108	0.424964
1	201063041	6	32138688	108	0.689515
1	201063041	6	33254948	108	0.591977
1	201063041	6	33264017	108	0.876718
1	201063041	6	33410683	108	0.69828
1	201063041	6	33410686	108	0.69828
1	201063041	6	34985553	108	0.546032
1	201063041	6	36489582	108	0.393936
1	201063041	6	36489585	108	0.393936
1	201063041	6	37186169	108	0.438032
1	201063041	6	37414285	108	0.502726
1	201063041	6	37414288	108	0.502726
1	201063041	6	37897593	108	0.621968
1	201063041	6	39304407	108	0.445205
1	201063041	6	43418613	108	0.878195
1	201063041	6	51611730	108	0.334683
1	201063041	6	51611733	108	0.334683
1	201063041	6	54792525	108	0.445389
1	201063041	6	54792526	108	0.445389
1	201063041	6	58774684	108	0.573486
1	201757826	6	31674859	108	0.378498
1	201757826	6	31674862	108	0.378498
1	201757826	6	32138688	108	0.469288
1	201757826	6	33254948	108	0.32106
1	201757826	6	33264017	108	0.543848
1	201757826	6	33410683	108	0.444158
1	201757826	6	33410686	108	0.444158
1	201757826	6	34985553	108	0.359566
1	201757826	6	37186169	108	0.394539
1	201757826	6	37414285	108	0.357383
1	201757826	6	37414288	108	0.357383
1	201757826	6	37897593	108	0.394539
1	201757826	6	43418613	108	0.597413
1	201757826	6	58774684	108	0.419359
1	204916588	6	38406004	108	0.310669
1	205308914	6	31648131	108	0.415909
1	205308914	6	31648132	108	0.415909
1	205308914	6	31648133	108	0.415909
1	205308914	6	39304407	108	0.388904
1	205308914	6	39304410	108	0.509666
1	205573173	6	32454239	108	0.310264
1	205573173	6	32454246	108	0.310264
1	205814735	6	30742134	108	0.314612
1	205817318	6	30742134	108	0.310562
1	206566904	6	57397341	108	0.327103
1	206566904	6	57454153	108	0.343769
1	206903392	6	31648131	108	0.382297
1	206903392	6	31648132	108	0.382297
1	206903392	6	31648133	108	0.382297
1	206903392	6	32138688	108	0.35374
1	206903392	6	33142474	108	0.416926
1	206903392	6	33254948	108	0.481818
1	206903392	6	33264017	108	0.442752
1	206903392	6	33410683	108	0.355764
1	206903392	6	33410686	108	0.355764
1	206903392	6	34985553	108	0.566845
1	206903392	6	35745283	108	0.502177
1	206903392	6	36489582	108	0.75765
1	206903392	6	36489585	108	0.75765
1	206903392	6	37186169	108	0.462017
1	206903392	6	37414285	108	0.742474
1	206903392	6	37414288	108	0.742474
1	206903392	6	37897593	108	0.462017
1	206903392	6	39304407	108	0.823556
1	206903392	6	39304410	108	0.331099
1	206903392	6	43418613	108	0.405742
1	206903392	6	51611730	108	0.688312
1	206903392	6	51611733	108	0.688312
1	206903395	6	31648131	108	0.382297
1	206903395	6	31648132	108	0.382297
1	206903395	6	31648133	108	0.382297
1	206903395	6	32138688	108	0.35374
1	206903395	6	33142474	108	0.416926
1	206903395	6	33254948	108	0.481818
1	206903395	6	33264017	108	0.442752
1	206903395	6	33410683	108	0.355764
1	206903395	6	33410686	108	0.355764
1	206903395	6	34985553	108	0.566845
1	206903395	6	35745283	108	0.502177
1	206903395	6	36489582	108	0.75765
1	206903395	6	36489585	108	0.75765
1	206903395	6	37186169	108	0.462017
1	206903395	6	37414285	108	0.742474
1	206903395	6	37414288	108	0.742474
1	206903395	6	37897593	108	0.462017
1	206903395	6	39304407	108	0.823556
1	206903395	6	39304410	108	0.331099
1	206903395	6	43418613	108	0.405742
1	206903395	6	51611730	108	0.688312
1	206903395	6	51611733	108	0.688312
1	208183050	6	37781452	108	0.345204
1	208183050	6	37782858	108	0.345204
1	208183050	6	37787288	108	0.345204
1	208183050	6	37801469	108	0.329104
1	208183050	6	37803977	108	0.345204
1	208183050	6	37805173	108	0.345204
1	208183050	6	37805239	108	0.345204
1	208183050	6	37806433	108	0.345204
1	208183050	6	37809104	108	0.345204
1	208183050	6	37810785	108	0.345204
1	208183050	6	37814489	108	0.345204
1	208183050	6	37818881	108	0.345204
1	208183050	6	37822234	108	0.345204
1	208183050	6	37825375	108	0.345204
1	208183050	6	37832546	108	0.345204
1	208183050	6	37844046	108	0.345204
1	208183050	6	37844472	108	0.345204
1	208183050	6	37844946	108	0.345204
1	208183050	6	37845609	108	0.345204
1	208183050	6	37856385	108	0.345204
1	208183050	6	37864617	108	0.345204
1	208183050	6	37865862	108	0.345204
1	208183050	6	37869880	108	0.345204
1	208183050	6	37874812	108	0.345204
1	208183050	6	37879571	108	0.345204
1	208183050	6	37880013	108	0.345204
1	208183050	6	37882619	108	0.345204
1	208183050	6	37908661	108	0.345204
1	208183050	6	37913718	108	0.345204
1	208183050	6	37916450	108	0.345204
1	208183050	6	37925249	108	0.345204
1	208183050	6	37930103	108	0.364081
1	208183050	6	37944192	108	0.329104
1	208183050	6	37950995	108	0.329104
1	208183050	6	37953924	108	0.357459
1	208183050	6	37960744	108	0.345204
1	208183050	6	37972537	108	0.345204
1	208183050	6	37973112	108	0.345204
1	208183050	6	37978437	108	0.345204
1	208183050	6	37988918	108	0.345204
1	208183050	6	37993666	108	0.345204
1	208183050	6	38020988	108	0.345204
1	208183050	6	38027086	108	0.345204
1	208183050	6	38027801	108	0.345204
1	208183050	6	38036893	108	0.345204
1	208183050	6	38045994	108	0.345204
1	208183050	6	38057693	108	0.345204
1	208183050	6	38062611	108	0.345204
1	208183050	6	38066107	108	0.345204
1	208183050	6	38071178	108	0.307665
1	208183050	6	38071524	108	0.345204
1	208183050	6	38074457	108	0.345204
1	208183050	6	38079801	108	0.345204
1	208183050	6	38081154	108	0.345204
1	208183050	6	38090079	108	0.345204
1	208183050	6	38094143	108	0.345204
1	208183050	6	38100573	108	0.345204
1	208183050	6	38100845	108	0.345204
1	208183050	6	38107258	108	0.345204
1	208183050	6	38109751	108	0.345204
1	208183050	6	38112191	108	0.345204
1	208183050	6	38113947	108	0.345204
1	208183050	6	38126561	108	0.345204
1	208183050	6	38127715	108	0.358949
1	208183050	6	38127924	108	0.358949
1	168059863	6	74351580	108	0.398595
1	168059863	6	74351582	108	0.398595
1	168059863	6	88311579	108	0.375092
1	169565078	6	73951829	108	0.73345
1	169565078	6	74351580	108	0.370595
1	169565078	6	74351582	108	0.370595
1	169565078	6	88311579	108	0.355673
1	169565078	6	90045037	108	0.809799
1	169565078	6	90348428	108	0.771429
1	171530146	6	73951829	108	0.677702
1	171530146	6	74351580	108	0.495885
1	171530146	6	74351582	108	0.495885
1	171530146	6	88311579	108	0.32967
1	171530146	6	90045037	108	0.624801
1	171530146	6	90348428	108	0.646154
1	171530149	6	73951829	108	0.563101
1	171530149	6	74351580	108	0.353186
1	171530149	6	74351582	108	0.353186
1	171530149	6	90045037	108	0.482443
1	171530149	6	90348428	108	0.594183
1	183262875	6	73951829	108	0.554901
1	183262875	6	74351580	108	0.582101
1	183262875	6	74351582	108	0.582101
1	183262875	6	88311579	108	0.429594
1	183262875	6	90045037	108	0.45531
1	183262875	6	90348428	108	0.52907
1	184764507	6	73951829	108	0.720564
1	184764507	6	74351580	108	0.394111
1	184764507	6	74351582	108	0.394111
1	184764507	6	88311579	108	0.312923
1	184764507	6	90045037	108	0.655563
1	184764507	6	90348428	108	0.684423
1	184764510	6	73951829	108	0.720564
1	184764510	6	74351580	108	0.394111
1	184764510	6	74351582	108	0.394111
1	184764510	6	88311579	108	0.312923
1	184764510	6	90045037	108	0.655563
1	184764510	6	90348428	108	0.684423
1	189550656	6	79192452	108	0.316555
1	195056967	6	80294770	108	0.318068
1	195065920	6	80294770	108	0.318068
1	195067770	6	80294770	108	0.318068
1	195069951	6	80294770	108	0.318068
1	195085545	6	80294770	108	0.318068
1	195087505	6	80294770	108	0.318068
1	195094980	6	80294770	108	0.318068
1	195110023	6	80294770	108	0.318068
1	195114364	6	80294770	108	0.318068
1	195115601	6	80294770	108	0.318068
1	195121745	6	80294770	108	0.318068
1	195134813	6	80294770	108	0.318068
1	195139293	6	80294770	108	0.318068
1	195140113	6	80294770	108	0.318068
1	195140549	6	80294770	108	0.318068
1	195140815	6	80294770	108	0.318068
1	195142993	6	80294770	108	0.318068
1	195143145	6	80294770	108	0.318068
1	195145500	6	80294770	108	0.318068
1	195148913	6	80294770	108	0.318068
1	195155161	6	80294770	108	0.318068
1	196659342	6	73951829	108	0.513924
1	196659342	6	74351580	108	0.751645
1	196659342	6	74351582	108	0.751645
1	196659342	6	88311579	108	0.655329
1	196659342	6	90045037	108	0.421687
1	196659342	6	90348428	108	0.49
1	198777972	6	76881191	108	0.300531
1	198777972	6	76884175	108	0.300531
1	198777972	6	76892660	108	0.300531
1	198777972	6	76895895	108	0.300531
1	198777972	6	76896351	108	0.300531
1	198777972	6	76897932	108	0.300531
1	198777972	6	76899411	108	0.300531
1	198777972	6	76899533	108	0.300531
1	198777972	6	76900839	108	0.300531
1	198777972	6	76901651	108	0.300531
1	198777972	6	76902568	108	0.300531
1	198777972	6	76902986	108	0.300531
1	198777972	6	76904136	108	0.300531
1	198777972	6	76904386	108	0.300531
1	198777972	6	76904421	108	0.300531
1	198777972	6	76904829	108	0.300531
1	198777972	6	76905854	108	0.300531
1	198777972	6	76906584	108	0.300531
1	198777972	6	76907095	108	0.350399
1	198777972	6	76907405	108	0.300531
1	198777972	6	76907938	108	0.300531
1	198777972	6	76910082	108	0.300531
1	198777972	6	76910385	108	0.300531
1	198777972	6	76911420	108	0.312453
1	198777972	6	76911849	108	0.317002
1	198777972	6	76913985	108	0.300531
1	198777972	6	76919128	108	0.300531
1	198786136	6	76881191	108	0.300531
1	198786136	6	76884175	108	0.300531
1	198786136	6	76892660	108	0.300531
1	198786136	6	76895895	108	0.300531
1	198786136	6	76896351	108	0.300531
1	198786136	6	76897932	108	0.300531
1	198786136	6	76899411	108	0.300531
1	198786136	6	76899533	108	0.300531
1	198786136	6	76900839	108	0.300531
1	198786136	6	76901651	108	0.300531
1	198786136	6	76902568	108	0.300531
1	198786136	6	76902986	108	0.300531
1	198786136	6	76904136	108	0.300531
1	198786136	6	76904386	108	0.300531
1	198786136	6	76904421	108	0.300531
1	198786136	6	76904829	108	0.300531
1	198786136	6	76905854	108	0.300531
1	198786136	6	76906584	108	0.300531
1	198786136	6	76907095	108	0.350399
1	198786136	6	76907405	108	0.300531
1	198786136	6	76907938	108	0.300531
1	198786136	6	76910082	108	0.300531
1	198786136	6	76910385	108	0.300531
1	198786136	6	76911420	108	0.312453
1	198786136	6	76911849	108	0.317002
1	198786136	6	76913985	108	0.300531
1	198786136	6	76919128	108	0.300531
1	200624807	6	91645901	108	0.342662
1	201063041	6	73951829	108	0.689515
1	201063041	6	74351580	108	0.46322
1	201063041	6	74351582	108	0.46322
1	201063041	6	88311579	108	0.334683
1	201063041	6	90045037	108	0.628227
1	201063041	6	90348428	108	0.654895
1	201578807	6	90692157	108	0.317705
1	201578807	6	90693924	108	0.317705
1	201578807	6	90693929	108	0.310184
1	201757826	6	73951829	108	0.469288
1	201757826	6	74351580	108	0.354358
1	201757826	6	74351582	108	0.354358
1	201757826	6	90045037	108	0.444315
1	201757826	6	90348428	108	0.429389
1	202029829	6	98053352	108	0.300046
1	205308914	6	74351580	108	0.31931
1	205308914	6	74351582	108	0.31931
1	206903392	6	73951829	108	0.35374
1	206903392	6	74351580	108	0.864534
1	206903392	6	74351582	108	0.864534
1	206903392	6	88311579	108	0.688312
1	206903392	6	90348428	108	0.337273
1	206903392	6	97051795	108	0.305543
1	206903395	6	73951829	108	0.35374
1	206903395	6	74351580	108	0.864534
1	206903395	6	74351582	108	0.864534
1	206903395	6	88311579	108	0.688312
1	206903395	6	90348428	108	0.337273
1	206903395	6	97051795	108	0.305543
1	209314392	6	81900270	108	0.300842
1	209314392	6	81900453	108	0.300842
1	209314392	6	81913276	108	0.300842
1	164768413	6	105533114	108	0.315406
1	164768413	6	105534586	108	0.300141
1	164772947	6	105533114	108	0.315406
1	164772947	6	105534586	108	0.300141
1	164773522	6	105533114	108	0.315406
1	164773522	6	105534586	108	0.300141
1	168059863	6	122749181	108	0.365801
1	168059863	6	122749183	108	0.365801
1	168059863	6	131520754	108	0.335376
1	168059863	6	131520756	108	0.335376
1	169565078	6	122749181	108	0.322096
1	169565078	6	122749183	108	0.322096
1	169565078	6	131520754	108	0.309524
1	169565078	6	131520756	108	0.309524
1	171530146	6	122749181	108	0.412955
1	171530146	6	122749183	108	0.412955
1	171530146	6	131520754	108	0.428571
1	171530146	6	131520756	108	0.428571
1	171636005	6	114311366	108	0.311611
1	181603120	6	127957412	108	0.318759
1	181603866	6	127957412	108	0.312889
1	181606113	6	127957412	108	0.312889
1	181606895	6	127957412	108	0.312889
1	181607138	6	127957412	108	0.318759
1	181609132	6	127957412	108	0.312889
1	181611514	6	127957412	108	0.312889
1	181615442	6	127957412	108	0.301862
1	181616237	6	127957412	108	0.312889
1	181616400	6	127957412	108	0.312889
1	181616548	6	127957412	108	0.312889
1	181618930	6	127957412	108	0.312889
1	181619139	6	127957412	108	0.312889
1	181623134	6	127957412	108	0.336641
1	181623143	6	127957412	108	0.336641
1	181624765	6	127957412	108	0.327554
1	183262875	6	122749181	108	0.501702
1	183262875	6	122749183	108	0.501702
1	183262875	6	131520754	108	0.614286
1	183262875	6	131520756	108	0.614286
1	184764507	6	122749181	108	0.356165
1	184764507	6	122749183	108	0.356165
1	184764507	6	131520754	108	0.328762
1	184764507	6	131520756	108	0.328762
1	184764510	6	122749181	108	0.356165
1	184764510	6	122749183	108	0.356165
1	184764510	6	131520754	108	0.328762
1	184764510	6	131520756	108	0.328762
1	186323452	6	122286183	108	0.303631
1	186323599	6	122286183	108	0.309319
1	186327536	6	122286183	108	0.303631
1	186329257	6	122286183	108	0.303631
1	186329869	6	122286183	108	0.303631
1	186338896	6	122286183	108	0.303631
1	186373677	6	122286183	108	0.303631
1	186390303	6	122286183	108	0.303631
1	186944688	6	112485166	108	0.300751
1	186982931	6	103822779	108	0.302551
1	186982931	6	103823792	108	0.302551
1	187250511	6	131425657	108	0.319377
1	196659342	6	122749181	108	0.669527
1	196659342	6	122749183	108	0.669527
1	196659342	6	131520754	108	0.663265
1	196659342	6	131520756	108	0.663265
1	198038842	6	111194703	108	0.303907
1	198038842	6	111204367	108	0.303907
1	198038842	6	111222552	108	0.336649
1	198038842	6	111225883	108	0.328056
1	198038842	6	111228832	108	0.328056
1	201063041	6	122749181	108	0.375939
1	201063041	6	122749183	108	0.375939
1	201063041	6	131520754	108	0.445205
1	201063041	6	131520756	108	0.445205
1	201973961	6	130792329	108	0.305249
1	201974442	6	130792329	108	0.305249
1	202168771	6	110900359	108	0.305521
1	202602013	6	104924157	108	0.308139
1	202602013	6	104932148	108	0.349561
1	205308914	6	122749181	108	0.315056
1	205308914	6	122749183	108	0.315056
1	205308914	6	131520754	108	0.388904
1	205308914	6	131520756	108	0.388904
1	206903392	6	122749181	108	0.794678
1	206903392	6	122749183	108	0.794678
1	206903392	6	131520754	108	0.89221
1	206903392	6	131520756	108	0.89221
1	206903395	6	122749181	108	0.794678
1	206903395	6	122749183	108	0.794678
1	206903395	6	131520754	108	0.89221
1	206903395	6	131520756	108	0.89221
1	167365923	6	161225730	108	0.300123
1	167475871	6	143834972	108	0.303372
1	167475871	6	143835041	108	0.30896
1	167475885	6	143834972	108	0.303372
1	167475885	6	143835041	108	0.30896
1	168650419	6	167341295	108	0.322794
1	169565078	6	150063575	108	0.589744
1	169565078	6	155732358	108	0.72549
1	169565078	6	158923015	108	0.503876
1	169565078	6	159052238	108	0.677249
1	169565078	6	160132813	108	0.300398
1	171530146	6	150063575	108	0.747106
1	171530146	6	155732358	108	0.705149
1	171530146	6	158923015	108	0.63476
1	171530146	6	159052238	108	0.595467
1	171530149	6	150063575	108	0.564771
1	171530149	6	155732358	108	0.624229
1	171530149	6	158923015	108	0.482539
1	171530149	6	159052238	108	0.447185
1	173301349	6	151000532	108	0.310376
1	173301349	6	151000873	108	0.310376
1	173301349	6	151001238	108	0.310376
1	173301349	6	151001334	108	0.310376
1	173301349	6	151001560	108	0.310376
1	173301349	6	151002287	108	0.310376
1	175836780	6	145413537	108	0.320035
1	175836780	6	145414124	108	0.320035
1	175836780	6	145424162	108	0.320035
1	175836780	6	145425664	108	0.320035
1	175837673	6	145413537	108	0.320035
1	175837673	6	145414124	108	0.320035
1	175837673	6	145424162	108	0.320035
1	175837673	6	145425664	108	0.320035
1	175839509	6	145413537	108	0.320035
1	175839509	6	145414124	108	0.320035
1	175839509	6	145424162	108	0.320035
1	175839509	6	145425664	108	0.320035
1	175841503	6	145413537	108	0.320035
1	175841503	6	145414124	108	0.320035
1	175841503	6	145424162	108	0.320035
1	175841503	6	145425664	108	0.320035
1	175841728	6	145413537	108	0.320035
1	175841728	6	145414124	108	0.320035
1	175841728	6	145424162	108	0.320035
1	175841728	6	145425664	108	0.320035
1	175841940	6	145413537	108	0.320035
1	175841940	6	145414124	108	0.320035
1	175841940	6	145424162	108	0.320035
1	175841940	6	145425664	108	0.320035
1	175846894	6	145413537	108	0.320035
1	175846894	6	145414124	108	0.320035
1	175846894	6	145424162	108	0.320035
1	175846894	6	145425664	108	0.320035
1	177841685	6	146701210	108	0.307825
1	177841685	6	146705818	108	0.307825
1	183262875	6	150063575	108	0.588008
1	183262875	6	155732358	108	0.565403
1	183262875	6	158923015	108	0.781595
1	183262875	6	159052238	108	0.431894
1	184764507	6	150063575	108	0.670093
1	184764507	6	155732358	108	0.686079
1	184764507	6	158923015	108	0.565403
1	184764507	6	159052238	108	0.621849
1	184764510	6	150063575	108	0.670093
1	184764510	6	155732358	108	0.686079
1	184764510	6	158923015	108	0.565403
1	184764510	6	159052238	108	0.621849
1	185581263	6	152997043	108	0.308816
1	185581395	6	152997043	108	0.319644
1	185581862	6	152997043	108	0.319644
1	185581901	6	152997043	108	0.319644
1	185582353	6	152997043	108	0.319644
1	185582774	6	152997043	108	0.319644
1	185583538	6	152997043	108	0.319644
1	185584204	6	152997043	108	0.319644
1	185584713	6	152997043	108	0.319644
1	185584908	6	152997043	108	0.319644
1	185585353	6	152997043	108	0.319644
1	185585406	6	152997043	108	0.319644
1	189527299	6	144063323	108	0.315636
1	189527334	6	144063323	108	0.315636
1	189893823	6	170761958	108	0.327893
1	189893834	6	170761958	108	0.327893
1	189893871	6	170761958	108	0.327893
1	195217876	6	145268933	108	0.307238
1	195217876	6	145277259	108	0.307238
1	195217876	6	145277314	108	0.307238
1	195217876	6	145277325	108	0.307238
1	195217876	6	145277371	108	0.307238
1	195217876	6	145277429	108	0.307238
1	195217876	6	145277484	108	0.307238
1	195217876	6	145277622	108	0.307238
1	195217876	6	145277640	108	0.307238
1	195217876	6	145278304	108	0.307238
1	195217876	6	145278528	108	0.307238
1	195217876	6	145278574	108	0.307238
1	195217876	6	145278621	108	0.307238
1	195217876	6	145278637	108	0.307238
1	195217876	6	145280993	108	0.307238
1	195217876	6	145281094	108	0.307238
1	195217876	6	145281196	108	0.307238
1	195217876	6	145281280	108	0.307238
1	195217876	6	145281329	108	0.307238
1	195217876	6	145281518	108	0.307238
1	195217876	6	145281647	108	0.307238
1	195217876	6	145281706	108	0.307238
1	195217876	6	145281772	108	0.307238
1	195217876	6	145282017	108	0.307238
1	195217876	6	145282032	108	0.307238
1	195217876	6	145282164	108	0.307238
1	195217876	6	145282447	108	0.307238
1	195217876	6	145282496	108	0.307238
1	195217876	6	145282620	108	0.307238
1	195217876	6	145282641	108	0.307238
1	195217876	6	145282870	108	0.307238
1	195217876	6	145282955	108	0.307238
1	195217876	6	145283387	108	0.307238
1	196582775	6	161645048	108	0.302736
1	196587975	6	161645048	108	0.302736
1	196588963	6	161645048	108	0.302736
1	196594035	6	161645048	108	0.302736
1	196598676	6	161645048	108	0.314606
1	196608608	6	161645048	108	0.302736
1	196611318	6	161645048	108	0.302736
1	196615838	6	161645048	108	0.302736
1	196616928	6	161645048	108	0.302736
1	196621509	6	161645048	108	0.302736
1	196622901	6	161645048	108	0.302736
1	196659342	6	150063575	108	0.596369
1	196659342	6	155732358	108	0.643243
1	196659342	6	158923015	108	0.654321
1	196659342	6	159052238	108	0.4
1	196659342	6	166883544	108	0.337506
1	196659342	6	166883546	108	0.337506
1	197420492	6	156367923	108	0.308203
1	201063041	6	150063575	108	0.703308
1	201063041	6	155732358	108	0.724438
1	201063041	6	158923015	108	0.657575
1	201063041	6	159052238	108	0.595918
1	201063041	6	160132813	108	0.307405
1	201662222	6	169311794	108	0.313144
1	201757826	6	150063575	108	0.434023
1	201757826	6	155732358	108	0.6148
1	201757826	6	158923015	108	0.364608
1	201757826	6	159052238	108	0.341765
1	203485284	6	163673166	108	0.300439
1	206903392	6	150063575	108	0.544664
1	206903392	6	155732358	108	0.442752
1	206903392	6	158067022	108	0.336192
1	206903392	6	158067025	108	0.336192
1	206903392	6	158923015	108	0.637483
1	206903392	6	166883544	108	0.514001
1	206903392	6	166883546	108	0.514001
1	206903395	6	150063575	108	0.544664
1	206903395	6	155732358	108	0.442752
1	206903395	6	158067022	108	0.336192
1	206903395	6	158067025	108	0.336192
1	206903395	6	158923015	108	0.637483
1	206903395	6	166883544	108	0.514001
1	206903395	6	166883546	108	0.514001
1	207873768	6	145942589	108	0.316564
1	209271749	6	168996425	108	0.303998
1	209272396	6	168996425	108	0.303998
1	209810499	6	160118962	108	0.306516
1	209810499	6	160119239	108	0.306516
1	213145825	6	15512939	108	0.506475
1	213145825	6	17426969	108	0.780855
1	213145825	6	29578753	108	0.780855
1	213145825	6	30523052	108	0.709323
1	214474119	6	20960007	108	0.300928
1	214474119	6	20961571	108	0.300928
1	214476254	6	2460430	108	0.312021
1	214493825	6	2460430	108	0.312021
1	214494504	6	2460430	108	0.312021
1	214506366	6	2460430	108	0.312021
1	214560051	6	20960007	108	0.315191
1	214560051	6	20961571	108	0.315191
1	214638169	6	17426969	108	0.336171
1	214638169	6	26234939	108	0.312775
1	214638169	6	29578753	108	0.387382
1	214638169	6	30523052	108	0.385112
1	214638169	6	30672093	108	0.499364
1	215561164	6	23911329	108	0.308691
1	215561164	6	23911820	108	0.308691
1	215561164	6	23912467	108	0.308691
1	215561164	6	23912944	108	0.308691
1	215561164	6	23913546	108	0.308691
1	215561164	6	23913598	108	0.308691
1	215561164	6	23913644	108	0.308691
1	215561164	6	23913869	108	0.308691
1	215561164	6	23915213	108	0.308691
1	215561164	6	23917164	108	0.308691
1	215561164	6	23919719	108	0.308691
1	215561164	6	23920250	108	0.308691
1	215561164	6	23921416	108	0.308691
1	215561164	6	23921679	108	0.308691
1	215561164	6	23924311	108	0.308691
1	215561164	6	23929237	108	0.308691
1	220152718	6	30672093	108	0.472141
1	220152720	6	15512939	108	0.371212
1	220152720	6	17426969	108	0.559441
1	220152720	6	26234939	108	0.416898
1	220152720	6	29578753	108	0.498274
1	220152720	6	30523052	108	0.490066
1	220152720	6	30672093	108	0.42621
1	224363400	6	30672093	108	0.322913
1	224363401	6	30672093	108	0.322913
1	226040256	6	30672093	108	0.443079
1	230107749	6	343658	108	0.343769
1	230107749	6	1054087	108	0.327103
1	234915655	6	344806	108	0.495327
1	234915656	6	344806	108	0.495327
1	236245679	6	6851439	108	0.323224
1	236679005	6	8805049	108	0.301094
1	236679005	6	8806209	108	0.301094
1	236679005	6	8812292	108	0.301094
1	236679005	6	8813187	108	0.301094
1	236679005	6	8813442	108	0.339049
1	236679005	6	8814182	108	0.301094
1	236679005	6	8814974	108	0.301094
1	236679005	6	8819843	108	0.3362
1	238046072	6	15512939	108	0.335172
1	238046072	6	17426969	108	0.392488
1	238046072	6	26234939	108	0.425823
1	238046072	6	29578753	108	0.392488
1	238046072	6	30523052	108	0.488421
1	238046072	6	30672093	108	0.613077
1	238773066	6	11529138	108	0.316956
1	238775134	6	11529138	108	0.316956
1	238787838	6	11471037	108	0.322746
1	238787838	6	11473906	108	0.322746
1	238787838	6	11474251	108	0.322746
1	238787838	6	11476590	108	0.322746
1	238787838	6	11480499	108	0.322746
1	238787838	6	11491973	108	0.322746
1	238787838	6	11493032	108	0.322746
1	238787838	6	11493248	108	0.306593
1	238787838	6	11494909	108	0.306593
1	238787838	6	11495066	108	0.306593
1	238787838	6	11495960	108	0.306593
1	238787838	6	11499274	108	0.306593
1	238787838	6	11504129	108	0.306593
1	238787838	6	11504366	108	0.306593
1	238787838	6	11505879	108	0.306593
1	238787838	6	11506869	108	0.306593
1	238787838	6	11510858	108	0.322746
1	238787838	6	11514738	108	0.306593
1	238787838	6	11518109	108	0.306593
1	238787838	6	11521935	108	0.306593
1	238787838	6	11529138	108	0.35244
1	238787838	6	11543037	108	0.328602
1	238788271	6	11471037	108	0.305984
1	238788271	6	11473906	108	0.305984
1	238788271	6	11474251	108	0.305984
1	238788271	6	11476590	108	0.305984
1	238788271	6	11480499	108	0.305984
1	238788271	6	11491973	108	0.305984
1	238788271	6	11493032	108	0.305984
1	238788271	6	11510858	108	0.305984
1	238788271	6	11529138	108	0.334298
1	238788271	6	11543037	108	0.310995
1	244312727	6	10187611	108	0.307012
1	244312747	6	10187611	108	0.307012
1	244312762	6	10187611	108	0.307012
1	245043044	6	14967737	108	0.301119
1	245043044	6	14968003	108	0.301119
1	245043044	6	14968565	108	0.301119
1	245167725	6	230200	108	0.306406
1	245267878	6	20300835	108	0.351231
1	245267878	6	20303953	108	0.351231
1	245267878	6	20308576	108	0.351231
1	246301867	6	5711994	108	0.300051
1	246301873	6	5711994	108	0.300051
1	246949043	6	1054086	108	0.334484
1	247147299	6	14928905	108	0.302527
1	247555195	6	19675403	108	0.300364
1	248185908	6	15512939	108	0.4224
1	248185908	6	17426969	108	0.56279
1	248185908	6	26234939	108	0.362782
1	248185908	6	29578753	108	0.56279
1	248185908	6	30523052	108	0.620488
1	248185908	6	30672093	108	0.347208
1	210699711	6	36330982	108	0.303184
1	213145825	6	31674859	108	0.573391
1	213145825	6	31674862	108	0.573391
1	213145825	6	32138688	108	0.658428
1	213145825	6	33254948	108	0.524007
1	213145825	6	33264017	108	0.720564
1	213145825	6	33410683	108	0.6111
1	213145825	6	33410686	108	0.6111
1	213145825	6	34985553	108	0.557568
1	213145825	6	36489582	108	0.340868
1	213145825	6	36489585	108	0.340868
1	213145825	6	37186169	108	0.424862
1	213145825	6	37414285	108	0.420036
1	213145825	6	37414288	108	0.420036
1	213145825	6	37897593	108	0.617374
1	213145825	6	39304407	108	0.340868
1	213145825	6	43418613	108	0.788486
1	213145825	6	54792525	108	0.383381
1	213145825	6	54792526	108	0.383381
1	213145825	6	58774684	108	0.506406
1	214638169	6	32138688	108	0.312775
1	214638169	6	33254948	108	0.437022
1	214638169	6	33264017	108	0.437049
1	214638169	6	33410683	108	0.330381
1	214638169	6	33410686	108	0.330381
1	214638169	6	34985553	108	0.390434
1	214638169	6	36489582	108	0.512119
1	214638169	6	36489585	108	0.512119
1	214638169	6	37186169	108	0.410312
1	214638169	6	37414285	108	0.543544
1	214638169	6	37414288	108	0.543544
1	214638169	6	37897593	108	0.4642
1	214638169	6	39304407	108	0.512119
1	214638169	6	43418613	108	0.385112
1	214638169	6	51611730	108	0.379437
1	214638169	6	51611733	108	0.379437
1	214721217	6	35283240	108	0.305729
1	220152718	6	34985553	108	0.386703
1	220152718	6	36489582	108	0.610655
1	220152718	6	36489585	108	0.610655
1	220152718	6	37186169	108	0.309599
1	220152718	6	37414285	108	0.463136
1	220152718	6	37414288	108	0.463136
1	220152718	6	37897593	108	0.355722
1	220152718	6	39304407	108	0.499131
1	220152718	6	43418613	108	0.312394
1	220152718	6	51611730	108	0.476097
1	220152718	6	51611733	108	0.476097
1	220152720	6	31648131	108	0.358275
1	220152720	6	31648132	108	0.358275
1	220152720	6	31648133	108	0.358275
1	220152720	6	31674859	108	0.327809
1	220152720	6	31674862	108	0.327809
1	220152720	6	32138688	108	0.473615
1	220152720	6	33254948	108	0.480114
1	220152720	6	33264017	108	0.542212
1	220152720	6	33410683	108	0.48013
1	220152720	6	33410686	108	0.48013
1	220152720	6	34985553	108	0.424885
1	220152720	6	35745283	108	0.305776
1	220152720	6	36489582	108	0.523547
1	220152720	6	36489585	108	0.523547
1	220152720	6	37186169	108	0.454332
1	220152720	6	37414285	108	0.628169
1	220152720	6	37414288	108	0.628169
1	220152720	6	37897593	108	0.697385
1	220152720	6	39304407	108	0.523547
1	220152720	6	43418613	108	0.54955
1	220152720	6	51611730	108	0.509091
1	220152720	6	51611733	108	0.509091
1	224202296	6	57281133	108	0.504673
1	224363400	6	36489582	108	0.325
1	224363400	6	36489585	108	0.325
1	224363400	6	37414285	108	0.346627
1	224363400	6	37414288	108	0.346627
1	224363400	6	37897593	108	0.395236
1	224363400	6	39304407	108	0.325
1	224363400	6	51611730	108	0.326531
1	224363400	6	51611733	108	0.326531
1	224363401	6	36489582	108	0.325
1	224363401	6	36489585	108	0.325
1	224363401	6	37414285	108	0.346627
1	224363401	6	37414288	108	0.346627
1	224363401	6	37897593	108	0.395236
1	224363401	6	39304407	108	0.325
1	224363401	6	51611730	108	0.326531
1	224363401	6	51611733	108	0.326531
1	226040256	6	33142474	108	0.544376
1	226040256	6	35745283	108	0.403539
1	226040256	6	36489582	108	0.470433
1	226040256	6	36489585	108	0.470433
1	226040256	6	37186169	108	0.30285
1	226040256	6	37414285	108	0.438351
1	226040256	6	37414288	108	0.438351
1	226040256	6	39304407	108	0.470433
1	226040256	6	51611730	108	0.481701
1	226040256	6	51611733	108	0.481701
1	230107749	6	57284077	108	0.327103
1	230107749	6	57284078	108	0.327103
1	230107749	6	57295169	108	0.495327
1	230107749	6	57295172	108	0.495327
1	230107749	6	57454153	108	0.331269
1	230107749	6	57458938	108	0.331269
1	230107749	6	57474787	108	0.495327
1	230107749	6	57474788	108	0.495327
1	230107749	6	57547611	108	0.327103
1	230107749	6	57551072	108	0.495327
1	230107749	6	57551076	108	0.495327
1	230107768	6	57278616	108	0.495327
1	230107768	6	57295638	108	0.504673
1	230107768	6	57295641	108	0.504673
1	230107768	6	57385915	108	0.495327
1	230107768	6	57551072	108	0.495327
1	230107768	6	57551076	108	0.495327
1	234915655	6	57281133	108	1
1	234915655	6	57284077	108	0.327103
1	234915655	6	57284078	108	0.327103
1	234915655	6	57454211	108	0.327103
1	234915655	6	57454214	108	0.327103
1	234915655	6	57454218	108	0.327103
1	234915655	6	57470942	108	0.331269
1	234915656	6	57281133	108	1
1	234915656	6	57284077	108	0.327103
1	234915656	6	57284078	108	0.327103
1	234915656	6	57454211	108	0.327103
1	234915656	6	57454214	108	0.327103
1	234915656	6	57454218	108	0.327103
1	234915656	6	57470942	108	0.331269
1	236569124	6	44584471	108	0.309659
1	236569124	6	44589816	108	0.309659
1	236569124	6	44589893	108	0.309659
1	236569124	6	44589901	108	0.309659
1	236569124	6	44589902	108	0.309659
1	236569124	6	44589903	108	0.309659
1	236569124	6	44589904	108	0.309659
1	236569124	6	44589911	108	0.309659
1	236714329	6	33142474	108	0.313283
1	238046072	6	31648131	108	0.350466
1	238046072	6	31648132	108	0.350466
1	238046072	6	31648133	108	0.350466
1	238046072	6	31674859	108	0.349398
1	238046072	6	31674862	108	0.349398
1	238046072	6	32138688	108	0.425823
1	238046072	6	33142474	108	0.45818
1	238046072	6	33254948	108	0.521552
1	238046072	6	33264017	108	0.422611
1	238046072	6	33410683	108	0.42826
1	238046072	6	33410686	108	0.42826
1	238046072	6	34985553	108	0.620302
1	238046072	6	35745283	108	0.545193
1	238046072	6	36489582	108	0.800493
1	238046072	6	36489585	108	0.800493
1	238046072	6	36710347	108	0.353796
1	238046072	6	37186169	108	0.49856
1	238046072	6	37414285	108	0.757743
1	238046072	6	37414288	108	0.757743
1	238046072	6	37897593	108	0.556164
1	238046072	6	39304407	108	0.800493
1	238046072	6	39304410	108	0.316456
1	238046072	6	43418613	108	0.433233
1	238046072	6	51611730	108	0.697103
1	238046072	6	51611733	108	0.697103
1	240445568	6	33213755	108	0.315839
1	240446474	6	33213755	108	0.315839
1	240446486	6	33213755	108	0.315839
1	240448024	6	33213755	108	0.315839
1	240449848	6	33213755	108	0.315839
1	240451555	6	33213755	108	0.315839
1	240451630	6	33213755	108	0.315839
1	240452319	6	33213755	108	0.315839
1	240452534	6	33213755	108	0.315839
1	240453639	6	33213755	108	0.315839
1	240453680	6	33213755	108	0.315839
1	240454028	6	33213755	108	0.315839
1	244135694	6	57242685	108	0.305556
1	244135694	6	57242686	108	0.305556
1	246165955	6	33264017	108	0.324238
1	246165955	6	48261784	108	0.307317
1	246165955	6	48261787	108	0.320704
1	246165956	6	33264017	108	0.324238
1	246165956	6	48261784	108	0.307317
1	246165956	6	48261787	108	0.320704
1	246165962	6	48261784	108	0.378405
1	246165962	6	48261787	108	0.397717
1	246165966	6	48261784	108	0.378405
1	246165966	6	48261787	108	0.397717
1	246165973	6	48261784	108	0.322109
1	246165973	6	48261787	108	0.341193
1	246165976	6	48261784	108	0.378405
1	246165976	6	48261787	108	0.397717
1	246949043	6	57282308	108	0.334484
1	248004884	6	50342814	108	0.352435
1	248185908	6	31674859	108	0.373451
1	248185908	6	31674862	108	0.373451
1	248185908	6	32138688	108	0.473916
1	248185908	6	33254948	108	0.677284
1	248185908	6	33264017	108	0.681318
1	248185908	6	33410683	108	0.542199
1	248185908	6	33410686	108	0.542199
1	248185908	6	34985553	108	0.67634
1	248185908	6	35745283	108	0.314708
1	248185908	6	36489582	108	0.56823
1	248185908	6	36489585	108	0.56823
1	248185908	6	37186169	108	0.521411
1	248185908	6	37414285	108	0.662958
1	248185908	6	37414288	108	0.662958
1	248185908	6	37897593	108	0.645806
1	248185908	6	39304407	108	0.512119
1	248185908	6	43418613	108	0.620488
1	248185908	6	51611730	108	0.480784
1	248185908	6	51611733	108	0.480784
1	248185908	6	54792525	108	0.361432
1	248185908	6	54792526	108	0.361432
1	248185908	6	58774684	108	0.378328
1	248216023	6	32394184	108	0.305962
1	213145825	6	73951829	108	0.737155
1	213145825	6	74351580	108	0.404316
1	213145825	6	74351582	108	0.404316
1	213145825	6	88311579	108	0.347808
1	213145825	6	90045037	108	0.650861
1	213145825	6	90348428	108	0.694594
1	214638169	6	74351580	108	0.591223
1	214638169	6	74351582	108	0.591223
1	214638169	6	88311579	108	0.379437
1	214638169	6	90348428	108	0.338866
1	216751633	6	77567086	108	0.307926
1	216751633	6	77569634	108	0.30515
1	216751633	6	77572620	108	0.30515
1	216754098	6	77567086	108	0.307926
1	216754098	6	77569634	108	0.30515
1	216754098	6	77572620	108	0.30515
1	216754820	6	77567086	108	0.307926
1	216754820	6	77569634	108	0.30515
1	216754820	6	77572620	108	0.30515
1	216758278	6	77567086	108	0.307926
1	216758278	6	77569634	108	0.30515
1	216758278	6	77572620	108	0.30515
1	216759248	6	77567086	108	0.307926
1	216759248	6	77569634	108	0.30515
1	216759248	6	77572620	108	0.30515
1	216759404	6	77567086	108	0.307926
1	216759404	6	77569634	108	0.30515
1	216759404	6	77572620	108	0.30515
1	216760095	6	77567086	108	0.307926
1	216760095	6	77569634	108	0.30515
1	216760095	6	77572620	108	0.30515
1	216766542	6	77567086	108	0.307926
1	216766542	6	77569634	108	0.30515
1	216766542	6	77572620	108	0.30515
1	216770716	6	77567086	108	0.307926
1	216770716	6	77569634	108	0.30515
1	216770716	6	77572620	108	0.30515
1	218104157	6	98953333	108	0.314712
1	218302221	6	97128301	108	0.31159
1	218303092	6	97128301	108	0.31159
1	218309793	6	97128301	108	0.31159
1	219746193	6	66011896	108	0.321331
1	219747235	6	66011896	108	0.321331
1	219748779	6	66011896	108	0.32738
1	219749049	6	66011896	108	0.32738
1	219749261	6	66011896	108	0.321331
1	219754257	6	66011896	108	0.349919
1	219754739	6	66011896	108	0.305558
1	219757060	6	66011896	108	0.349919
1	219759733	6	66011896	108	0.300789
1	219762070	6	66011896	108	0.419218
1	219762797	6	66011896	108	0.369887
1	219764097	6	66011896	108	0.35248
1	219770722	6	66011896	108	0.430041
1	219771754	6	66011896	108	0.477062
1	219775119	6	66011896	108	0.444743
1	219775432	6	66011896	108	0.48018
1	219776217	6	66011896	108	0.371282
1	219777110	6	66011896	108	0.444743
1	219777468	6	66011896	108	0.48018
1	219778115	6	66011896	108	0.397654
1	219778675	6	66011896	108	0.48018
1	219779360	6	66011896	108	0.48018
1	219781246	6	66011896	108	0.477062
1	219781378	6	66011896	108	0.501479
1	219781921	6	66011896	108	0.501479
1	219782361	6	66011896	108	0.501479
1	219782363	6	66011896	108	0.501479
1	219783147	6	66014672	108	0.357143
1	219785593	6	66011896	108	0.501479
1	219786454	6	66011896	108	0.501479
1	219786708	6	66011896	108	0.501479
1	219786890	6	66011896	108	0.501479
1	219787214	6	66011896	108	0.501479
1	219787322	6	66011896	108	0.501479
1	219787413	6	66011896	108	0.501479
1	219787507	6	66011896	108	0.501479
1	219788021	6	66011896	108	0.403503
1	219788166	6	66011896	108	0.403503
1	219788455	6	66011896	108	0.403503
1	219788458	6	66011896	108	0.403503
1	219788519	6	66011896	108	0.403503
1	219789462	6	66011896	108	0.356083
1	220152718	6	74351580	108	0.552911
1	220152718	6	74351582	108	0.552911
1	220152718	6	88311579	108	0.476097
1	220152720	6	73951829	108	0.473615
1	220152720	6	74351580	108	0.606261
1	220152720	6	74351582	108	0.606261
1	220152720	6	88311579	108	0.509091
1	220152720	6	90045037	108	0.438116
1	220152720	6	90348428	108	0.509091
1	220580989	6	91065731	108	0.308249
1	222204159	6	91477566	108	0.308621
1	222204159	6	91478511	108	0.308621
1	222212174	6	91477566	108	0.308621
1	222212174	6	91478511	108	0.308621
1	222223124	6	91477566	108	0.308621
1	222223124	6	91478511	108	0.308621
1	224363400	6	74351580	108	0.387243
1	224363400	6	74351582	108	0.387243
1	224363400	6	88311579	108	0.326531
1	224363401	6	74351580	108	0.387243
1	224363401	6	74351582	108	0.387243
1	224363401	6	88311579	108	0.326531
1	226040256	6	74351580	108	0.492476
1	226040256	6	74351582	108	0.492476
1	226040256	6	88311579	108	0.537506
1	226040256	6	97051795	108	0.376646
1	226932252	6	70552177	108	0.328438
1	226932466	6	70552177	108	0.328438
1	226936758	6	70552177	108	0.312653
1	226937491	6	70552177	108	0.312653
1	226938584	6	70552177	108	0.312653
1	226942858	6	70552177	108	0.312653
1	226944873	6	70552177	108	0.312653
1	226957538	6	70552177	108	0.320143
1	226966372	6	70552177	108	0.308493
1	226967420	6	70552177	108	0.330766
1	231028540	6	84370245	108	0.322245
1	231028540	6	84381308	108	0.318871
1	231028914	6	84370245	108	0.322245
1	231028914	6	84381308	108	0.318871
1	234915655	6	68101012	108	0.504673
1	234915656	6	68101012	108	0.504673
1	238046072	6	73951829	108	0.425823
1	238046072	6	74351580	108	0.899587
1	238046072	6	74351582	108	0.899587
1	238046072	6	88311579	108	0.828571
1	238046072	6	90045037	108	0.349398
1	238046072	6	90348428	108	0.406
1	238046072	6	97051795	108	0.367805
1	242193884	6	80317389	108	0.300979
1	242723279	6	82443499	108	0.322404
1	242723304	6	82443499	108	0.322404
1	242727128	6	82443499	108	0.305551
1	242728194	6	82443499	108	0.305551
1	243509069	6	70766504	108	0.302702
1	244402851	6	89095260	108	0.318002
1	245818617	6	80612746	108	0.351329
1	245827607	6	80612746	108	0.306987
1	245835329	6	80612746	108	0.303601
1	246165962	6	66881352	108	0.342672
1	246165966	6	66881352	108	0.342672
1	246165976	6	66881352	108	0.342672
1	246824323	6	90935383	108	0.309861
1	247748752	6	72515280	108	0.306977
1	247748752	6	72525966	108	0.306977
1	247748763	6	72515280	108	0.306977
1	247748763	6	72525966	108	0.306977
1	248135028	6	67848406	108	0.32269
1	248185908	6	73951829	108	0.473916
1	248185908	6	74351580	108	0.649211
1	248185908	6	74351582	108	0.649211
1	248185908	6	88311579	108	0.480784
1	248185908	6	90045037	108	0.430786
1	248185908	6	90348428	108	0.507993
1	210747354	6	132929016	108	0.31199
1	213145825	6	122749181	108	0.358416
1	213145825	6	122749183	108	0.358416
1	213145825	6	131520754	108	0.340868
1	213145825	6	131520756	108	0.340868
1	214638169	6	122749181	108	0.507439
1	214638169	6	122749183	108	0.507439
1	214638169	6	131520754	108	0.56823
1	214638169	6	131520756	108	0.56823
1	218580370	6	107185628	108	0.328321
1	218580370	6	107187910	108	0.328321
1	219563344	6	117726980	108	0.316956
1	219563344	6	117728118	108	0.316956
1	219563344	6	117729249	108	0.316956
1	219563344	6	117731177	108	0.316956
1	219563344	6	117732924	108	0.316956
1	220152718	6	122749181	108	0.493137
1	220152718	6	122749183	108	0.493137
1	220152718	6	131520754	108	0.499131
1	220152718	6	131520756	108	0.499131
1	220152720	6	122749181	108	0.582677
1	220152720	6	122749183	108	0.582677
1	220152720	6	131520754	108	0.579547
1	220152720	6	131520756	108	0.579547
1	224363400	6	131520754	108	0.325
1	224363400	6	131520756	108	0.325
1	224363401	6	131520754	108	0.325
1	224363401	6	131520756	108	0.325
1	226040256	6	122749181	108	0.571824
1	226040256	6	122749183	108	0.571824
1	226040256	6	131520754	108	0.524845
1	226040256	6	131520756	108	0.524845
1	226103859	6	125814521	108	0.307766
1	226116272	6	125814521	108	0.307766
1	226122260	6	125814521	108	0.307766
1	226124912	6	125814521	108	0.307766
1	226132048	6	125814521	108	0.307766
1	228923822	6	123190726	108	0.310187
1	228923822	6	123190840	108	0.310187
1	228924468	6	123190726	108	0.310187
1	228924468	6	123190840	108	0.310187
1	232056301	6	123654862	108	0.320015
1	234712577	6	134988562	108	0.303276
1	234713345	6	134988562	108	0.300733
1	234713481	6	134988562	108	0.325384
1	234713481	6	134999139	108	0.30417
1	234713481	6	135001053	108	0.30417
1	235103981	6	100227182	108	0.330112
1	235103981	6	100235393	108	0.330112
1	237390623	6	128159725	108	0.30579
1	238046072	6	122749181	108	0.822979
1	238046072	6	122749183	108	0.822979
1	238046072	6	131520754	108	0.800493
1	238046072	6	131520756	108	0.800493
1	239653166	6	124285887	108	0.311427
1	241159008	6	124253717	108	0.314233
1	241159008	6	124254985	108	0.314233
1	241227047	6	137352963	108	0.312718
1	241227688	6	137352963	108	0.312718
1	241228289	6	137352963	108	0.312718
1	241230631	6	137352963	108	0.312718
1	242909493	6	132646123	108	0.3038
1	244200695	6	118124789	108	0.317269
1	244200695	6	118143480	108	0.317269
1	244200695	6	118173407	108	0.317269
1	244200695	6	118175908	108	0.317269
1	244200695	6	118190894	108	0.317269
1	244200695	6	118221453	108	0.317269
1	244200695	6	118228567	108	0.317269
1	244202392	6	118124789	108	0.317269
1	244202392	6	118143480	108	0.317269
1	244202392	6	118173407	108	0.317269
1	244202392	6	118175908	108	0.317269
1	244202392	6	118190894	108	0.317269
1	244202392	6	118221453	108	0.317269
1	244202392	6	118228567	108	0.317269
1	244204333	6	118124789	108	0.317269
1	244204333	6	118143480	108	0.317269
1	244204333	6	118173407	108	0.317269
1	244204333	6	118175908	108	0.317269
1	244204333	6	118190894	108	0.317269
1	244204333	6	118221453	108	0.317269
1	244204333	6	118228567	108	0.317269
1	244205236	6	118124789	108	0.317269
1	244205236	6	118143480	108	0.317269
1	244205236	6	118173407	108	0.317269
1	244205236	6	118175908	108	0.317269
1	244205236	6	118190894	108	0.317269
1	244205236	6	118221453	108	0.317269
1	244205236	6	118228567	108	0.317269
1	244206879	6	118124789	108	0.321662
1	244206879	6	118143480	108	0.321662
1	244206879	6	118173407	108	0.321662
1	244206879	6	118175908	108	0.321662
1	244206879	6	118190894	108	0.321662
1	244206879	6	118221453	108	0.321662
1	244206879	6	118228567	108	0.321662
1	244209330	6	118124789	108	0.321662
1	244209330	6	118143480	108	0.321662
1	244209330	6	118173407	108	0.321662
1	244209330	6	118175908	108	0.321662
1	244209330	6	118190894	108	0.321662
1	244209330	6	118221453	108	0.321662
1	244209330	6	118228567	108	0.321662
1	244209496	6	118124789	108	0.321662
1	244209496	6	118143480	108	0.321662
1	244209496	6	118173407	108	0.321662
1	244209496	6	118175908	108	0.321662
1	244209496	6	118190894	108	0.321662
1	244209496	6	118221453	108	0.321662
1	244209496	6	118228567	108	0.321662
1	244210395	6	118124789	108	0.321662
1	244210395	6	118143480	108	0.321662
1	244210395	6	118173407	108	0.321662
1	244210395	6	118175908	108	0.321662
1	244210395	6	118190894	108	0.321662
1	244210395	6	118221453	108	0.321662
1	244210395	6	118228567	108	0.321662
1	244210653	6	118124789	108	0.327379
1	244210653	6	118143480	108	0.327379
1	244210653	6	118173407	108	0.327379
1	244210653	6	118175908	108	0.327379
1	244210653	6	118190894	108	0.327379
1	244210653	6	118221453	108	0.327379
1	244210653	6	118228567	108	0.327379
1	244348891	6	117580220	108	0.311221
1	244349282	6	117580220	108	0.311221
1	245625222	6	130056636	108	0.320918
1	246348692	6	134377756	108	0.309391
1	246349075	6	134377756	108	0.309391
1	246352307	6	134377756	108	0.30233
1	248185908	6	122749181	108	0.563349
1	248185908	6	122749183	108	0.563349
1	248185908	6	131520754	108	0.56823
1	248185908	6	131520756	108	0.56823
1	213145825	6	150063575	108	0.649464
1	213145825	6	155732358	108	0.646218
1	213145825	6	158923015	108	0.554901
1	213145825	6	159052238	108	0.611087
1	214609646	6	162242580	108	0.305261
1	214611208	6	162242580	108	0.316921
1	214638169	6	150063575	108	0.4665
1	214638169	6	155732358	108	0.335166
1	214638169	6	158923015	108	0.474648
1	214774210	6	164748209	108	0.300625
1	214848588	6	156342622	108	0.302406
1	214848588	6	156342873	108	0.302406
1	214853232	6	156342622	108	0.302406
1	214853232	6	156342873	108	0.302406
1	214853481	6	156342622	108	0.302406
1	214853481	6	156342873	108	0.302406
1	215833054	6	155262571	108	0.315563
1	216322530	6	167032209	108	0.306848
1	216323209	6	167032209	108	0.306848
1	216324334	6	167032209	108	0.306848
1	216326360	6	167032209	108	0.306229
1	216330635	6	167032209	108	0.306848
1	216333024	6	167032209	108	0.306848
1	216336751	6	167032209	108	0.306848
1	216337038	6	167032209	108	0.306848
1	216992127	6	139964457	108	0.325135
1	216992127	6	139983346	108	0.302819
1	216992127	6	139988407	108	0.302819
1	216995679	6	139964457	108	0.325135
1	216995679	6	139983346	108	0.302819
1	216995679	6	139988407	108	0.302819
1	216996983	6	139964457	108	0.325135
1	216996983	6	139983346	108	0.302819
1	216996983	6	139988407	108	0.302819
1	217155276	6	152494319	108	0.312594
1	217155276	6	152494363	108	0.312594
1	217155276	6	152495677	108	0.312594
1	217155276	6	152495678	108	0.312594
1	217155276	6	152495811	108	0.35367
1	217155276	6	152497149	108	0.334882
1	217155276	6	152497782	108	0.312594
1	217155276	6	152497815	108	0.312594
1	217155276	6	152502507	108	0.312774
1	217155276	6	152502524	108	0.312774
1	217155276	6	152502556	108	0.312774
1	217155276	6	152502784	108	0.312774
1	217164949	6	152495811	108	0.315019
1	218753621	6	152004241	108	0.32839
1	218753621	6	152006635	108	0.32839
1	220152718	6	150063575	108	0.370384
1	220152718	6	158067022	108	0.432135
1	220152718	6	158067025	108	0.432135
1	220152718	6	158923015	108	0.389476
1	220152720	6	150063575	108	0.562177
1	220152720	6	155732358	108	0.542212
1	220152720	6	158923015	108	0.506182
1	220152720	6	159052238	108	0.415584
1	220152720	6	166883544	108	0.314286
1	220152720	6	166883546	108	0.314286
1	220532796	6	163096573	108	0.304262
1	221923962	6	146158052	108	0.314017
1	221923962	6	146236488	108	0.314017
1	221925213	6	146158052	108	0.308489
1	221925213	6	146236488	108	0.308489
1	221927398	6	146158052	108	0.300025
1	221927398	6	146236488	108	0.300025
1	221929355	6	146158052	108	0.309995
1	221929355	6	146236488	108	0.309995
1	221929626	6	146158052	108	0.309995
1	221929626	6	146236488	108	0.309995
1	224363400	6	155732358	108	0.3598
1	224363400	6	158923015	108	0.307715
1	224363401	6	155732358	108	0.3598
1	224363401	6	158923015	108	0.307715
1	226040256	6	158067022	108	0.323746
1	226040256	6	158067025	108	0.323746
1	226040256	6	166883544	108	0.481701
1	226040256	6	166883546	108	0.481701
1	229505064	6	166633868	108	0.310122
1	229505064	6	166635146	108	0.310122
1	229505064	6	166644570	108	0.318575
1	229505064	6	166644662	108	0.318575
1	229505064	6	166647533	108	0.318575
1	230107749	6	166829688	108	0.327103
1	230107749	6	166829690	108	0.327103
1	230107749	6	166829692	108	0.327103
1	231199849	6	165870186	108	0.306354
1	231199849	6	165872494	108	0.306354
1	236663798	6	169265125	108	0.386366
1	236663798	6	169265934	108	0.386366
1	236663798	6	169266620	108	0.386366
1	236663798	6	169267697	108	0.312229
1	236663798	6	169269246	108	0.312229
1	236663798	6	169269623	108	0.406058
1	236663798	6	169269624	108	0.406058
1	236663798	6	169270879	108	0.406058
1	236663798	6	169270993	108	0.391289
1	236663798	6	169272245	108	0.319176
1	236665479	6	169265125	108	0.386366
1	236665479	6	169265934	108	0.386366
1	236665479	6	169266620	108	0.386366
1	236665479	6	169267697	108	0.312229
1	236665479	6	169269246	108	0.312229
1	236665479	6	169269623	108	0.406058
1	236665479	6	169269624	108	0.406058
1	236665479	6	169270879	108	0.406058
1	236665479	6	169270993	108	0.391289
1	236665479	6	169272245	108	0.319176
1	238046072	6	150063575	108	0.536413
1	238046072	6	155732358	108	0.532973
1	238046072	6	158067022	108	0.347655
1	238046072	6	158067025	108	0.347655
1	238046072	6	158923015	108	0.580951
1	238046072	6	159052238	108	0.331429
1	238046072	6	166883544	108	0.418089
1	238046072	6	166883546	108	0.418089
1	240723730	6	166594388	108	0.322862
1	240723730	6	166596951	108	0.30536
1	240727445	6	166594388	108	0.322862
1	240727445	6	166596951	108	0.30536
1	241976475	6	170787135	108	0.312248
1	241976475	6	170789348	108	0.312248
1	241991235	6	170787135	108	0.312248
1	241991235	6	170789348	108	0.312248
1	241991265	6	170787135	108	0.312248
1	241991265	6	170789348	108	0.312248
1	241996142	6	170787135	108	0.312248
1	241996142	6	170789348	108	0.312248
1	245054094	6	164472303	108	0.30002
1	246127752	6	149310354	108	0.302904
1	246842230	6	161564570	108	0.304786
1	248185908	6	150063575	108	0.581335
1	248185908	6	155732358	108	0.552433
1	248185908	6	158923015	108	0.713777
1	248185908	6	159052238	108	0.406287
1	248213433	6	162161311	108	0.327234
1	248213433	6	162164472	108	0.34637
1	248213433	6	162164657	108	0.34637
1	248213433	6	162166163	108	0.316223
1	248213433	6	162167441	108	0.34637
1	158006	7	34918	108	0.412133
1	158006	7	35131	108	0.413581
1	158006	7	40483	108	0.387176
1	158006	7	40673	108	0.414988
1	158006	7	40943	108	0.413147
1	158006	7	45342	108	0.413147
1	568256	7	14217868	108	0.314399
1	1342269	7	5568380	108	0.434541
1	1342269	7	14217857	108	0.568088
1	1342269	7	14217868	108	0.502527
1	2234681	7	5568380	108	0.538629
1	2234681	7	14217857	108	0.553279
1	2234681	7	14217868	108	0.704888
1	3439070	7	24406124	108	0.302268
1	3599470	7	5568380	108	0.45496
1	3599470	7	6836492	108	0.439874
1	3599470	7	6836494	108	0.439874
1	3599470	7	14217857	108	0.341864
1	3599470	7	14217868	108	0.445856
1	3599473	7	5568380	108	0.45496
1	3599473	7	6836492	108	0.439874
1	3599473	7	6836494	108	0.439874
1	3599473	7	14217857	108	0.341864
1	3599473	7	14217868	108	0.445856
1	3747580	7	5660188	108	0.301317
1	3747580	7	5788910	108	0.304087
1	3748171	7	5660188	108	0.309536
1	3748171	7	5788910	108	0.311873
1	3749094	7	5660188	108	0.318002
1	3749094	7	5788910	108	0.319896
1	3749647	7	5660188	108	0.309536
1	3749647	7	5788910	108	0.311873
1	3749648	7	5660188	108	0.309536
1	3749648	7	5788910	108	0.311873
1	3751278	7	5660188	108	0.309536
1	3751278	7	5788910	108	0.311873
1	3754489	7	5660188	108	0.309536
1	3754489	7	5788910	108	0.311873
1	3757300	7	5660188	108	0.309536
1	3757300	7	5788910	108	0.311873
1	3762076	7	5660188	108	0.309536
1	3762076	7	5788910	108	0.311873
1	5571859	7	13600923	108	0.315806
1	5572229	7	13600923	108	0.315806
1	9378525	7	9209065	108	0.306676
1	14971585	7	2473739	108	0.303758
1	16894002	7	9437088	108	0.308782
1	16894002	7	9437399	108	0.308782
1	16894003	7	9437088	108	0.308782
1	16894003	7	9437399	108	0.308782
1	16920380	7	1894884	108	0.318984
1	17030477	7	5568380	108	0.419032
1	17030477	7	6836492	108	0.394459
1	17030477	7	6836494	108	0.394459
1	17030477	7	14217857	108	0.364834
1	17030477	7	14217868	108	0.475735
1	17030480	7	5568380	108	0.419032
1	17030480	7	6836492	108	0.394459
1	17030480	7	6836494	108	0.394459
1	17030480	7	14217857	108	0.364834
1	17030480	7	14217868	108	0.475735
1	17318918	7	5568380	108	0.573391
1	17318918	7	14217857	108	0.517502
1	17318918	7	14217868	108	0.66656
1	17396408	7	14666127	108	0.309709
1	17599467	7	21940122	108	0.315889
1	18946308	7	4237382	108	0.317462
1	18946308	7	4237603	108	0.317462
1	18946308	7	4237721	108	0.317462
1	18946308	7	4237751	108	0.317462
1	19491815	7	5568380	108	0.425823
1	19491815	7	6836492	108	0.553571
1	19491815	7	6836494	108	0.553571
1	19491815	7	14217857	108	0.313866
1	19491815	7	14217868	108	0.467013
1	21730005	7	16255641	108	0.33995
1	21730005	7	16261975	108	0.315099
1	21730005	7	16262857	108	0.33995
1	21730005	7	16264027	108	0.33995
1	21730005	7	16267316	108	0.315099
1	21730005	7	16267776	108	0.315099
1	21730005	7	16268937	108	0.315099
1	21730005	7	16269690	108	0.33995
1	21730005	7	16270388	108	0.315099
1	21730005	7	16271386	108	0.33995
1	21730005	7	16272186	108	0.33995
1	21730005	7	16274783	108	0.33995
1	21730005	7	16275120	108	0.33995
1	21730005	7	16275741	108	0.33995
1	21730005	7	16278514	108	0.33995
1	21730005	7	16282404	108	0.314692
1	22834985	7	5568380	108	0.604244
1	22834985	7	6836492	108	0.351752
1	22834985	7	6836494	108	0.351752
1	22834985	7	14217857	108	0.60656
1	22834985	7	14217868	108	0.831963
1	22834987	7	5568380	108	0.604244
1	22834987	7	6836492	108	0.351752
1	22834987	7	6836494	108	0.351752
1	22834987	7	14217857	108	0.60656
1	22834987	7	14217868	108	0.831963
1	22924807	7	19644878	108	0.31859
1	22958265	7	19554431	108	0.301874
1	25629943	7	5568380	108	0.330803
1	25629943	7	6836492	108	0.422326
1	25629943	7	6836494	108	0.422326
1	28527842	7	5568380	108	0.516818
1	28527842	7	6836492	108	0.413138
1	28527842	7	6836494	108	0.413138
1	28527842	7	14217857	108	0.453629
1	28527842	7	14217868	108	0.642175
1	28898167	7	6836492	108	0.356031
1	28898167	7	6836494	108	0.356031
1	29481589	7	6836492	108	0.399417
1	29481589	7	6836494	108	0.399417
1	29481591	7	6836492	108	0.399417
1	29481591	7	6836494	108	0.399417
1	30144594	7	4283564	108	0.300193
1	30426014	7	2985389	108	0.306503
1	31173904	7	1425917	108	0.300557
1	31174519	7	1425917	108	0.315265
1	31175844	7	1425917	108	0.300557
1	31178444	7	1425917	108	0.305606
1	31178545	7	1425917	108	0.305606
1	31178608	7	1425917	108	0.305606
1	31178609	7	1425917	108	0.305606
1	31178639	7	1425917	108	0.305606
1	31178663	7	1425917	108	0.305606
1	31178823	7	1425917	108	0.305606
1	31178858	7	1425917	108	0.305606
1	31178941	7	1425917	108	0.305606
1	31179008	7	1425917	108	0.305606
1	31179088	7	1425917	108	0.305606
1	31179262	7	1425917	108	0.305606
1	31179803	7	1425917	108	0.305606
1	31180138	7	1425917	108	0.305606
1	31180418	7	1425917	108	0.305606
1	31180537	7	1425917	108	0.315265
1	31180714	7	1425917	108	0.305606
1	31180761	7	1425917	108	0.305606
1	31180972	7	1425917	108	0.305606
1	31181054	7	1425917	108	0.305606
1	31181149	7	1425917	108	0.305606
1	31181212	7	1425917	108	0.305606
1	31181392	7	1425917	108	0.305606
1	31181478	7	1425917	108	0.305606
1	31181639	7	1425917	108	0.305606
1	31184549	7	1425917	108	0.315265
1	32207195	7	5568380	108	0.437118
1	32207195	7	6836492	108	0.371051
1	32207195	7	6836494	108	0.371051
1	32207195	7	14217857	108	0.326115
1	32207195	7	14217868	108	0.483362
1	32454248	7	9470821	108	0.324578
1	32454248	7	9474257	108	0.332483
1	32454248	7	9487178	108	0.304018
1	32454533	7	9474257	108	0.319274
1	32794755	7	5568380	108	0.538629
1	32794755	7	14217857	108	0.704888
1	32794755	7	14217868	108	0.787569
1	33557682	7	5568380	108	0.410276
1	33557682	7	6836492	108	0.527273
1	33557682	7	6836494	108	0.527273
1	33557682	7	14217857	108	0.396639
1	33557682	7	14217868	108	0.449962
1	33558835	7	5568380	108	0.358416
1	33558835	7	6836492	108	0.527273
1	33558835	7	6836494	108	0.527273
1	33558835	7	14217868	108	0.396639
1	36022859	7	9016517	108	0.307629
1	36022859	7	9016737	108	0.307629
1	36022859	7	9017049	108	0.307629
1	36030321	7	9016517	108	0.307629
1	36030321	7	9016737	108	0.307629
1	36030321	7	9017049	108	0.307629
1	38672426	7	17035641	108	0.3145
1	40098460	7	5568380	108	0.323478
1	40098460	7	6836492	108	0.503189
1	40098460	7	6836494	108	0.503189
1	40098460	7	14217868	108	0.361545
1	40098463	7	5568380	108	0.323478
1	40098463	7	6836492	108	0.503189
1	40098463	7	6836494	108	0.503189
1	40098463	7	14217868	108	0.361545
1	40309878	7	5568380	108	0.549218
1	40309878	7	14217857	108	0.687056
1	40309878	7	14217868	108	0.839703
1	40368677	7	14534165	108	0.310212
1	40368677	7	14594695	108	0.303256
1	40368677	7	14596179	108	0.303256
1	40431260	7	14217868	108	0.427663
1	40431264	7	14217868	108	0.427663
1	44182244	7	6866921	108	0.363782
1	44183923	7	6866921	108	0.363782
1	1342269	7	42834578	108	0.526344
1	1342269	7	44611158	108	0.310618
1	2234681	7	29549100	108	0.396341
1	2234681	7	42834578	108	0.719155
1	2234681	7	44611158	108	0.444315
1	2242249	7	49540408	108	0.303213
1	3599470	7	29549097	108	0.624026
1	3599470	7	29549100	108	0.822857
1	3599470	7	42834578	108	0.443902
1	3599470	7	44611158	108	0.421687
1	3599473	7	29549097	108	0.624026
1	3599473	7	29549100	108	0.822857
1	3599473	7	42834578	108	0.443902
1	3599473	7	44611158	108	0.421687
1	4933235	7	51960760	108	0.351978
1	4933235	7	51960786	108	0.351978
1	4933235	7	51966828	108	0.354506
1	4933525	7	51960760	108	0.351978
1	4933525	7	51960786	108	0.351978
1	4933525	7	51966828	108	0.354506
1	4934708	7	51960760	108	0.351978
1	4934708	7	51960786	108	0.351978
1	4934708	7	51966828	108	0.354506
1	4934852	7	51960760	108	0.351978
1	4934852	7	51960786	108	0.351978
1	4934852	7	51966828	108	0.354506
1	4935645	7	51960760	108	0.351978
1	4935645	7	51960786	108	0.351978
1	4935645	7	51966828	108	0.354506
1	4935800	7	51960760	108	0.351978
1	4935800	7	51960786	108	0.351978
1	4935800	7	51966828	108	0.354506
1	4941088	7	51960760	108	0.351978
1	4941088	7	51960786	108	0.351978
1	4941088	7	51966828	108	0.354506
1	4941410	7	51960760	108	0.351978
1	4941410	7	51960786	108	0.351978
1	4941410	7	51966828	108	0.354506
1	4942784	7	51960760	108	0.31602
1	4942784	7	51960786	108	0.31602
1	4944307	7	51960760	108	0.351978
1	4944307	7	51960786	108	0.351978
1	4944307	7	51966828	108	0.354506
1	4944842	7	51960760	108	0.351978
1	4944842	7	51960786	108	0.351978
1	4944842	7	51966828	108	0.354506
1	4946252	7	51960760	108	0.302354
1	4946252	7	51960786	108	0.302354
1	4946750	7	51960760	108	0.31602
1	4946750	7	51960786	108	0.31602
1	4947444	7	51960760	108	0.323186
1	4947444	7	51960786	108	0.323186
1	4947444	7	51966828	108	0.301957
1	4948412	7	51960760	108	0.351978
1	4948412	7	51960786	108	0.351978
1	4948412	7	51966828	108	0.354506
1	4952788	7	51960760	108	0.323186
1	4952788	7	51960786	108	0.323186
1	4952788	7	51966828	108	0.301957
1	4954869	7	51960760	108	0.323186
1	4954869	7	51960786	108	0.323186
1	4954869	7	51966828	108	0.301957
1	4955158	7	51960760	108	0.351978
1	4955158	7	51960786	108	0.351978
1	4955158	7	51966828	108	0.354506
1	4957369	7	51960760	108	0.351978
1	4957369	7	51960786	108	0.351978
1	4957369	7	51966828	108	0.354506
1	4958939	7	51960760	108	0.320414
1	4958939	7	51960786	108	0.320414
1	4958939	7	51966828	108	0.321597
1	4959811	7	51960760	108	0.320414
1	4959811	7	51960786	108	0.320414
1	4959811	7	51966828	108	0.321597
1	4960911	7	51960760	108	0.320414
1	4960911	7	51960786	108	0.320414
1	4960911	7	51966828	108	0.321597
1	4961697	7	51960760	108	0.320414
1	4961697	7	51960786	108	0.320414
1	4961697	7	51966828	108	0.321597
1	4963637	7	51960760	108	0.320414
1	4963637	7	51960786	108	0.320414
1	4963637	7	51966828	108	0.321597
1	4964568	7	51960760	108	0.320414
1	4964568	7	51960786	108	0.320414
1	4964568	7	51966828	108	0.321597
1	4965513	7	51960760	108	0.305863
1	4965513	7	51960786	108	0.305863
1	4965513	7	51966828	108	0.306432
1	11445223	7	46604034	108	0.302429
1	15629040	7	29007017	108	0.308166
1	15638004	7	29007017	108	0.308166
1	15638526	7	29007017	108	0.308166
1	17030477	7	29549097	108	0.424889
1	17030477	7	29549100	108	0.55609
1	17030477	7	42834578	108	0.45367
1	17030477	7	44611158	108	0.368417
1	17030480	7	29549097	108	0.424889
1	17030480	7	29549100	108	0.55609
1	17030480	7	42834578	108	0.45367
1	17030480	7	44611158	108	0.368417
1	17318918	7	29549097	108	0.327809
1	17318918	7	29549100	108	0.376506
1	17318918	7	42834578	108	0.760315
1	17318918	7	44611158	108	0.472946
1	19491815	7	29549097	108	0.668213
1	19491815	7	29549100	108	0.789586
1	19491815	7	42834578	108	0.367805
1	22088841	7	42997704	108	0.314746
1	22088841	7	43011011	108	0.314746
1	22088841	7	43014180	108	0.314746
1	22088841	7	43016436	108	0.314746
1	22088841	7	43016465	108	0.314746
1	22088841	7	43016698	108	0.314746
1	22088841	7	43017270	108	0.314746
1	22088841	7	43017644	108	0.314746
1	22088841	7	43025282	108	0.314746
1	22106875	7	42988464	108	0.320169
1	22106875	7	42997704	108	0.301649
1	22106875	7	43011011	108	0.301649
1	22106875	7	43014180	108	0.301649
1	22106875	7	43016436	108	0.301649
1	22106875	7	43016465	108	0.301649
1	22106875	7	43016698	108	0.301649
1	22106875	7	43017270	108	0.301649
1	22106875	7	43017644	108	0.301649
1	22106875	7	43025282	108	0.301649
1	22834985	7	29549097	108	0.354566
1	22834985	7	29549100	108	0.436545
1	22834985	7	42834578	108	0.643009
1	22834985	7	44611158	108	0.535919
1	22834987	7	29549097	108	0.354566
1	22834987	7	29549100	108	0.436545
1	22834987	7	42834578	108	0.643009
1	22834987	7	44611158	108	0.535919
1	23771337	7	28614606	108	0.315211
1	24762934	7	34471280	108	0.300813
1	25629943	7	29549097	108	0.351267
1	25629943	7	29549100	108	0.475143
1	28527842	7	29549097	108	0.450669
1	28527842	7	29549100	108	0.469732
1	28527842	7	42834578	108	0.495466
1	28527842	7	44611158	108	0.407799
1	28898167	7	29549097	108	0.355188
1	28898167	7	29549100	108	0.573184
1	29481589	7	29549097	108	0.402555
1	29481589	7	29549100	108	0.632272
1	29481589	7	36552790	108	0.351393
1	29481591	7	29549097	108	0.402555
1	29481591	7	29549100	108	0.632272
1	29481591	7	36552790	108	0.351393
1	30421520	7	30581434	108	0.348275
1	30421520	7	30581583	108	0.348275
1	30421520	7	30584675	108	0.348275
1	30421520	7	30588517	108	0.320734
1	32191798	7	45912595	108	0.300686
1	32193647	7	45912595	108	0.300686
1	32207195	7	29549097	108	0.538697
1	32207195	7	29549100	108	0.488938
1	32207195	7	42834578	108	0.372014
1	32207195	7	44611158	108	0.351369
1	32794755	7	29549100	108	0.343363
1	32794755	7	42834578	108	0.635804
1	32794755	7	44611158	108	0.444315
1	33557682	7	29549097	108	0.582677
1	33557682	7	29549100	108	0.694892
1	33557682	7	42834578	108	0.304608
1	33558835	7	29549097	108	0.582677
1	33558835	7	29549100	108	0.758514
1	33558835	7	42834578	108	0.304608
1	37439544	7	36697308	108	0.309752
1	37444000	7	36697308	108	0.309752
1	37446454	7	36697308	108	0.309752
1	37447706	7	36697308	108	0.309752
1	37529465	7	38472908	108	0.308507
1	40098460	7	29549097	108	0.668213
1	40098460	7	29549100	108	0.724569
1	40098460	7	36552790	108	0.307407
1	40098463	7	29549097	108	0.668213
1	40098463	7	29549100	108	0.724569
1	40098463	7	36552790	108	0.307407
1	40309878	7	29549097	108	0.352259
1	40309878	7	29549100	108	0.378102
1	40309878	7	42834578	108	0.661324
1	40309878	7	44611158	108	0.556073
1	40431260	7	29549097	108	0.454332
1	40431260	7	29549100	108	0.482368
1	40431260	7	42834578	108	0.394539
1	40431264	7	29549097	108	0.454332
1	40431264	7	29549100	108	0.482368
1	40431264	7	42834578	108	0.394539
1	44312567	7	40942395	108	0.300613
1	44313299	7	40942395	108	0.300613
1	568256	7	73636075	108	0.321909
1	568256	7	73636077	108	0.321909
1	1342269	7	66416137	108	0.458554
1	1342269	7	73636075	108	0.47492
1	1342269	7	73636077	108	0.47492
1	2234681	7	66416137	108	0.454811
1	2234681	7	73636075	108	0.672981
1	2234681	7	73636077	108	0.672981
1	2234681	7	75145518	108	0.413601
1	2234681	7	87072688	108	0.341463
1	2234681	7	87072692	108	0.341463
1	2332658	7	81812996	108	0.302381
1	2332658	7	81814662	108	0.323392
1	2332658	7	81814743	108	0.302381
1	2332658	7	81815400	108	0.302807
1	2332658	7	81815606	108	0.309036
1	2332658	7	81815774	108	0.302381
1	2332658	7	81815841	108	0.302807
1	3599470	7	73636075	108	0.415226
1	3599470	7	73636077	108	0.415226
1	3599470	7	75145518	108	0.540856
1	3599470	7	87072688	108	0.769231
1	3599470	7	87072692	108	0.769231
1	3599470	7	91670307	108	0.361651
1	3599470	7	91670309	108	0.361651
1	3599473	7	73636075	108	0.415226
1	3599473	7	73636077	108	0.415226
1	3599473	7	75145518	108	0.540856
1	3599473	7	87072688	108	0.769231
1	3599473	7	87072692	108	0.769231
1	3599473	7	91670307	108	0.361651
1	3599473	7	91670309	108	0.361651
1	4999726	7	57744047	108	1
1	4999726	7	57744048	108	1
1	4999726	7	61869119	108	0.495327
1	4999726	7	61869120	108	0.495327
1	4999726	7	64554285	108	0.327103
1	4999726	7	65262177	108	1
1	4999726	7	65262181	108	1
1	4999726	7	65281383	108	0.327103
1	4999726	7	65281384	108	0.327103
1	4999726	7	65285569	108	0.331269
1	4999726	7	65286010	108	0.327103
1	4999726	7	65286011	108	0.327103
1	4999726	7	65286169	108	0.327103
1	4999726	7	66769241	108	0.331269
1	4999726	7	66769242	108	0.331269
1	4999750	7	61868345	108	0.317582
1	4999750	7	61868346	108	0.317582
1	5797142	7	61972580	108	0.360435
1	5845785	7	62965320	108	0.311496
1	7500090	7	90971675	108	0.309542
1	7501824	7	90971675	108	0.317269
1	16838440	7	57886863	108	0.309986
1	16838441	7	57886863	108	0.309986
1	16937749	7	74491323	108	0.331269
1	16961483	7	65286537	108	0.327103
1	17030477	7	73636075	108	0.446738
1	17030477	7	73636077	108	0.446738
1	17030477	7	75145518	108	0.374641
1	17030477	7	87072688	108	0.584615
1	17030477	7	87072692	108	0.584615
1	17030480	7	73636075	108	0.446738
1	17030480	7	73636077	108	0.446738
1	17030480	7	75145518	108	0.374641
1	17030480	7	87072688	108	0.584615
1	17030480	7	87072692	108	0.584615
1	17052399	7	88304730	108	0.305556
1	17234504	7	57744047	108	0.495327
1	17234504	7	57744048	108	0.495327
1	17234504	7	65262177	108	0.495327
1	17234504	7	65262181	108	0.495327
1	17318918	7	66416137	108	0.36601
1	17318918	7	73636075	108	0.636347
1	17318918	7	73636077	108	0.636347
1	17318918	7	75145518	108	0.386239
1	17318918	7	87072688	108	0.324374
1	17318918	7	87072692	108	0.324374
1	17448318	7	71155230	108	0.307616
1	17999658	7	65276765	108	0.305556
1	18004460	7	65276765	108	0.305556
1	18005060	7	65276765	108	0.305556
1	19388930	7	73811995	108	0.305033
1	19491815	7	73636075	108	0.488421
1	19491815	7	73636077	108	0.488421
1	19491815	7	75145518	108	0.545193
1	19491815	7	87072688	108	0.928382
1	19491815	7	87072692	108	0.928382
1	19491815	7	91670307	108	0.49335
1	19491815	7	91670309	108	0.49335
1	20091708	7	76441372	108	0.306984
1	20780813	7	73278177	108	0.315622
1	20780813	7	73278441	108	0.315622
1	20780813	7	73278482	108	0.315622
1	20780813	7	73278731	108	0.315622
1	20780813	7	73278868	108	0.315622
1	20782983	7	73278177	108	0.300663
1	20782983	7	73278441	108	0.300663
1	20782983	7	73278482	108	0.300663
1	20782983	7	73278731	108	0.300663
1	20782983	7	73278868	108	0.300663
1	20783398	7	73269505	108	0.309452
1	20783398	7	73272254	108	0.301389
1	20783398	7	73272673	108	0.301389
1	20783398	7	73273907	108	0.301389
1	22834985	7	66416137	108	0.432095
1	22834985	7	73636075	108	0.79244
1	22834985	7	73636077	108	0.79244
1	22834985	7	75145518	108	0.44188
1	22834985	7	87072688	108	0.473846
1	22834985	7	87072692	108	0.473846
1	22834987	7	66416137	108	0.432095
1	22834987	7	73636075	108	0.79244
1	22834987	7	73636077	108	0.79244
1	22834987	7	75145518	108	0.44188
1	22834987	7	87072688	108	0.473846
1	22834987	7	87072692	108	0.473846
1	25629943	7	73636075	108	0.3103
1	25629943	7	73636077	108	0.3103
1	25629943	7	75145518	108	0.507256
1	25629943	7	87072688	108	0.561213
1	25629943	7	87072692	108	0.561213
1	25629943	7	91670307	108	0.410629
1	25629943	7	91670309	108	0.410629
1	28204966	7	65286169	108	0.36442
1	28527842	7	66416137	108	0.34988
1	28527842	7	73636075	108	0.673847
1	28527842	7	73636077	108	0.673847
1	28527842	7	75145518	108	0.57321
1	28527842	7	87072688	108	0.608696
1	28527842	7	87072692	108	0.608696
1	28898167	7	87072688	108	0.533608
1	28898167	7	87072692	108	0.533608
1	28898167	7	91670307	108	0.510871
1	28898167	7	91670309	108	0.510871
1	29017423	7	63306813	108	0.32546
1	29481589	7	75145518	108	0.370339
1	29481589	7	87072688	108	0.590348
1	29481589	7	87072692	108	0.590348
1	29481589	7	91670307	108	0.40736
1	29481589	7	91670309	108	0.40736
1	29481591	7	75145518	108	0.370339
1	29481591	7	87072688	108	0.590348
1	29481591	7	87072692	108	0.590348
1	29481591	7	91670307	108	0.40736
1	29481591	7	91670309	108	0.40736
1	32019862	7	61859263	108	0.31661
1	32032851	7	61859263	108	0.332689
1	32207195	7	73636075	108	0.507402
1	32207195	7	73636077	108	0.507402
1	32207195	7	75145518	108	0.462754
1	32207195	7	87072688	108	0.610655
1	32207195	7	87072692	108	0.610655
1	32794755	7	66416137	108	0.454811
1	32794755	7	73636075	108	0.672981
1	32794755	7	73636077	108	0.672981
1	32794755	7	75145518	108	0.413601
1	32794755	7	87072688	108	0.341463
1	32794755	7	87072692	108	0.341463
1	33557682	7	73636075	108	0.470588
1	33557682	7	73636077	108	0.470588
1	33557682	7	75145518	108	0.524311
1	33557682	7	87072688	108	0.823325
1	33557682	7	87072692	108	0.823325
1	33557682	7	91670307	108	0.578487
1	33557682	7	91670309	108	0.578487
1	33558835	7	73636075	108	0.416511
1	33558835	7	73636077	108	0.416511
1	33558835	7	75145518	108	0.524311
1	33558835	7	87072688	108	0.892066
1	33558835	7	87072692	108	0.892066
1	33558835	7	91670307	108	0.522838
1	33558835	7	91670309	108	0.522838
1	34644670	7	69251930	108	0.303213
1	34647688	7	69251930	108	0.303213
1	34648688	7	69251930	108	0.303213
1	34651201	7	69251930	108	0.303213
1	34652646	7	69251930	108	0.303213
1	40098460	7	73636075	108	0.381352
1	40098460	7	73636077	108	0.381352
1	40098460	7	75145518	108	0.545193
1	40098460	7	87072688	108	0.858145
1	40098460	7	87072692	108	0.858145
1	40098460	7	91670307	108	0.6045
1	40098460	7	91670309	108	0.6045
1	40098463	7	73636075	108	0.381352
1	40098463	7	73636077	108	0.381352
1	40098463	7	75145518	108	0.545193
1	40098463	7	87072688	108	0.858145
1	40098463	7	87072692	108	0.858145
1	40098463	7	91670307	108	0.6045
1	40098463	7	91670309	108	0.6045
1	40309878	7	66416137	108	0.49577
1	40309878	7	73636075	108	0.79887
1	40309878	7	73636077	108	0.79887
1	40309878	7	75145518	108	0.445389
1	40309878	7	87072688	108	0.460999
1	40309878	7	87072692	108	0.460999
1	40431260	7	73636075	108	0.401754
1	40431260	7	73636077	108	0.401754
1	40431260	7	75145518	108	0.502768
1	40431260	7	87072688	108	0.516333
1	40431260	7	87072692	108	0.516333
1	40431264	7	73636075	108	0.401754
1	40431264	7	73636077	108	0.401754
1	40431264	7	75145518	108	0.502768
1	40431264	7	87072688	108	0.516333
1	40431264	7	87072692	108	0.516333
1	43521463	7	84863729	108	0.306054
1	568256	7	100551664	108	0.366237
1	568256	7	100675712	108	0.300177
1	568256	7	100675714	108	0.300177
1	1093469	7	96990317	108	0.302536
1	1099342	7	96990317	108	0.303118
1	1100319	7	96990317	108	0.316129
1	1101003	7	96990317	108	0.316129
1	1342269	7	100551664	108	0.509952
1	1342269	7	100675712	108	0.376312
1	1342269	7	100675714	108	0.376312
1	1342269	7	104846556	108	0.462902
1	2234681	7	100550777	108	0.307062
1	2234681	7	100550787	108	0.307062
1	2234681	7	100551664	108	0.720621
1	2234681	7	100675712	108	0.538629
1	2234681	7	100675714	108	0.538629
1	2234681	7	104846556	108	0.568695
1	2234681	7	129856238	108	0.317073
1	2454204	7	100615281	108	0.327103
1	2454204	7	105741884	108	0.327103
1	3599470	7	100551664	108	0.494649
1	3599470	7	100675712	108	0.399588
1	3599470	7	100675714	108	0.399588
1	3599470	7	104846556	108	0.377347
1	3599470	7	129856238	108	0.714286
1	3599473	7	100551664	108	0.494649
1	3599473	7	100675712	108	0.399588
1	3599473	7	100675714	108	0.399588
1	3599473	7	104846556	108	0.377347
1	3599473	7	129856238	108	0.714286
1	4556192	7	97394886	108	0.308096
1	4556192	7	97394893	108	0.308096
1	14886100	7	101028042	108	0.304714
1	17030477	7	100550777	108	0.319928
1	17030477	7	100550787	108	0.319928
1	17030477	7	100551664	108	0.475871
1	17030477	7	100675712	108	0.477586
1	17030477	7	100675714	108	0.477586
1	17030477	7	104846556	108	0.391847
1	17030477	7	129856238	108	0.542857
1	17030480	7	100550777	108	0.319928
1	17030480	7	100550787	108	0.319928
1	17030480	7	100551664	108	0.475871
1	17030480	7	100675712	108	0.477586
1	17030480	7	100675714	108	0.477586
1	17030480	7	104846556	108	0.391847
1	17030480	7	129856238	108	0.542857
1	17051978	7	100614961	108	0.431837
1	17318918	7	100550777	108	0.337516
1	17318918	7	100550787	108	0.337516
1	17318918	7	100551664	108	0.684556
1	17318918	7	100675712	108	0.500828
1	17318918	7	100675714	108	0.500828
1	17318918	7	104846556	108	0.604341
1	17318918	7	129856238	108	0.301205
1	19491815	7	100551664	108	0.5104
1	19491815	7	100675712	108	0.425823
1	19491815	7	100675714	108	0.425823
1	19491815	7	103243977	108	0.444105
1	19491815	7	104846556	108	0.305182
1	19491815	7	121943175	108	0.333793
1	19491815	7	129856238	108	0.862069
1	22834985	7	100550777	108	0.402028
1	22834985	7	100550787	108	0.402028
1	22834985	7	100551664	108	0.755319
1	22834985	7	100675712	108	0.676813
1	22834985	7	100675714	108	0.676813
1	22834985	7	104846556	108	0.640234
1	22834985	7	129856238	108	0.44
1	22834987	7	100550777	108	0.402028
1	22834987	7	100550787	108	0.402028
1	22834987	7	100551664	108	0.755319
1	22834987	7	100675712	108	0.676813
1	22834987	7	100675714	108	0.676813
1	22834987	7	104846556	108	0.640234
1	22834987	7	129856238	108	0.44
1	25629943	7	100551664	108	0.336435
1	25629943	7	129856238	108	0.521127
1	26540287	7	105067504	108	0.319212
1	26540287	7	105067506	108	0.313566
1	26540287	7	105067767	108	0.313566
1	26540287	7	105071936	108	0.313566
1	26540287	7	105072229	108	0.313566
1	26540287	7	105073558	108	0.313566
1	26540287	7	105073788	108	0.313566
1	26540287	7	105074302	108	0.313566
1	26540287	7	105076139	108	0.313566
1	28527842	7	100551664	108	0.706367
1	28527842	7	100675712	108	0.581249
1	28527842	7	100675714	108	0.581249
1	28527842	7	104846556	108	0.428954
1	28527842	7	129856238	108	0.565217
1	28898167	7	103243977	108	0.421528
1	28898167	7	129856238	108	0.601431
1	29481589	7	129856238	108	0.601431
1	29481591	7	129856238	108	0.601431
1	30306065	7	126923100	108	0.340699
1	30307903	7	126923100	108	0.324198
1	32207195	7	100551664	108	0.532087
1	32207195	7	100675712	108	0.494772
1	32207195	7	100675714	108	0.494772
1	32207195	7	104846556	108	0.361651
1	32207195	7	129856238	108	0.56101
1	32794755	7	100550777	108	0.307062
1	32794755	7	100550787	108	0.307062
1	32794755	7	100551664	108	0.720621
1	32794755	7	100675712	108	0.538629
1	32794755	7	100675714	108	0.538629
1	32794755	7	104846556	108	0.645675
1	32794755	7	129856238	108	0.317073
1	33557682	7	100551664	108	0.436915
1	33557682	7	100675712	108	0.358416
1	33557682	7	100675714	108	0.358416
1	33557682	7	103243977	108	0.479411
1	33557682	7	104846556	108	0.340027
1	33557682	7	121943175	108	0.348297
1	33557682	7	129856238	108	0.894737
1	33558835	7	100551664	108	0.436915
1	33558835	7	100675712	108	0.410276
1	33558835	7	100675714	108	0.410276
1	33558835	7	103243977	108	0.375939
1	33558835	7	121943175	108	0.348297
1	33558835	7	129856238	108	0.825937
1	34252005	7	108755839	108	0.305116
1	40098460	7	100551664	108	0.4017
1	40098460	7	100675712	108	0.372895
1	40098460	7	100675714	108	0.372895
1	40098460	7	103243977	108	0.392798
1	40098460	7	121943175	108	0.333793
1	40098460	7	129856238	108	0.794483
1	40098463	7	100551664	108	0.4017
1	40098463	7	100675712	108	0.372895
1	40098463	7	100675714	108	0.372895
1	40098463	7	103243977	108	0.392798
1	40098463	7	121943175	108	0.333793
1	40098463	7	129856238	108	0.794483
1	40309878	7	100550777	108	0.447732
1	40309878	7	100550787	108	0.447732
1	40309878	7	100551664	108	0.837273
1	40309878	7	100675712	108	0.765642
1	40309878	7	100675714	108	0.765642
1	40309878	7	104846556	108	0.654895
1	40309878	7	129856238	108	0.479452
1	40431260	7	100551664	108	0.432095
1	40431260	7	100675712	108	0.485047
1	40431260	7	100675714	108	0.485047
1	40431260	7	129856238	108	0.479452
1	40431264	7	100551664	108	0.432095
1	40431264	7	100675712	108	0.485047
1	40431264	7	100675714	108	0.485047
1	40431264	7	129856238	108	0.479452
1	40765224	7	107129311	108	0.301624
1	40765224	7	107147859	108	0.301624
1	40765224	7	107149278	108	0.301624
1	45477804	7	118165992	108	0.338777
1	568256	7	148951025	108	0.366237
1	1342269	7	131195813	108	0.561404
1	1342269	7	148951025	108	0.509952
1	1458390	7	151134581	108	0.304657
1	1458390	7	151135063	108	0.304657
1	1458390	7	151135926	108	0.304657
1	2234681	7	131195813	108	0.681051
1	2234681	7	142638362	108	0.341463
1	2234681	7	148951025	108	0.720621
1	3599470	7	131195813	108	0.409289
1	3599470	7	142638362	108	0.70471
1	3599470	7	148951025	108	0.494649
1	3599473	7	131195813	108	0.409289
1	3599473	7	142638362	108	0.70471
1	3599473	7	148951025	108	0.494649
1	4204717	7	142736556	108	0.312081
1	4204717	7	142751310	108	0.312081
1	4204717	7	142871897	108	0.330837
1	4204717	7	142948159	108	0.351977
1	4204717	7	142996019	108	0.370773
1	6887658	7	154687037	108	0.304464
1	10069325	7	156813080	108	0.323793
1	10071103	7	156813080	108	0.315406
1	10073980	7	156813080	108	0.328889
1	10077561	7	156813080	108	0.328889
1	10080099	7	156813080	108	0.328889
1	10084072	7	156813080	108	0.328889
1	10086002	7	156813080	108	0.328889
1	10086089	7	156813080	108	0.328889
1	10086454	7	156813080	108	0.328889
1	10088655	7	156813080	108	0.328889
1	10093974	7	156813080	108	0.354978
1	10098930	7	156813080	108	0.354978
1	10103554	7	156813080	108	0.354978
1	10113533	7	156813080	108	0.354978
1	10114948	7	156813080	108	0.354978
1	10119715	7	156813080	108	0.354978
1	10129838	7	156813080	108	0.354978
1	10136861	7	156813080	108	0.354978
1	10138133	7	156813080	108	0.354978
1	10139296	7	156813080	108	0.354978
1	10140484	7	156813080	108	0.354978
1	10141639	7	156813080	108	0.354978
1	10142028	7	156813080	108	0.354978
1	10148447	7	156813080	108	0.354978
1	10150271	7	156813080	108	0.354978
1	10162443	7	156813080	108	0.354978
1	10165316	7	156813080	108	0.354978
1	10178844	7	156813080	108	0.328889
1	10183729	7	156813080	108	0.328889
1	10184284	7	156813080	108	0.354978
1	10184323	7	156813080	108	0.328889
1	10187150	7	156813080	108	0.328889
1	10206360	7	156813080	108	0.328889
1	10206636	7	156813080	108	0.304647
1	10211035	7	156813080	108	0.304647
1	10223005	7	156813080	108	0.304647
1	10234708	7	156813080	108	0.328889
1	14383698	7	145772576	108	0.356323
1	14383698	7	145774217	108	0.322812
1	14385385	7	145772576	108	0.334621
1	14385385	7	145774217	108	0.302908
1	14654899	7	146691509	108	0.303973
1	14655162	7	146691509	108	0.303973
1	14655424	7	146691509	108	0.303973
1	14793838	7	153962083	108	0.303808
1	16945811	7	152102807	108	0.341414
1	16961483	7	155282938	108	0.330369
1	16961483	7	158203560	108	0.327103
1	17030477	7	131195813	108	0.421554
1	17030477	7	142638362	108	0.526781
1	17030477	7	148951025	108	0.475871
1	17030480	7	131195813	108	0.421554
1	17030480	7	142638362	108	0.526781
1	17030480	7	148951025	108	0.475871
1	17052399	7	151521381	108	0.305556
1	17052399	7	151521578	108	0.305556
1	17234504	7	149700764	108	0.495327
1	17318918	7	131195813	108	0.63759
1	17318918	7	142638362	108	0.324374
1	17318918	7	148951025	108	0.684556
1	19491815	7	131195813	108	0.386667
1	19491815	7	142638362	108	0.858145
1	19491815	7	148951025	108	0.5104
1	22834985	7	131195813	108	0.757576
1	22834985	7	142638362	108	0.473846
1	22834985	7	148951025	108	0.755319
1	22834987	7	131195813	108	0.757576
1	22834987	7	142638362	108	0.473846
1	22834987	7	148951025	108	0.755319
1	25629943	7	142638362	108	0.561213
1	25629943	7	148951025	108	0.336435
1	26540086	7	156962829	108	0.31003
1	26540597	7	156962829	108	0.31003
1	26541264	7	156962829	108	0.31003
1	26542263	7	156962829	108	0.31003
1	26543792	7	156962829	108	0.31003
1	26543916	7	156962829	108	0.31003
1	26544129	7	156962829	108	0.31003
1	26545277	7	156962829	108	0.31003
1	26546723	7	156962829	108	0.31003
1	26547043	7	156962829	108	0.31003
1	26547316	7	156962829	108	0.31003
1	26548262	7	156962829	108	0.31003
1	26548362	7	156962829	108	0.31003
1	26548477	7	156962829	108	0.31003
1	26549027	7	156962829	108	0.31003
1	26549637	7	156962829	108	0.31003
1	26549816	7	156962829	108	0.31003
1	26549989	7	156962829	108	0.300118
1	26550188	7	156962829	108	0.31003
1	26550605	7	156962829	108	0.31003
1	26551477	7	156962829	108	0.31003
1	26552831	7	156962829	108	0.31003
1	26552965	7	156962829	108	0.31003
1	26553487	7	156962829	108	0.31003
1	26554096	7	156962829	108	0.31003
1	26554434	7	156962829	108	0.31003
1	26556016	7	156962829	108	0.31003
1	26556283	7	156962829	108	0.31003
1	26556870	7	156962829	108	0.31003
1	26557483	7	156962829	108	0.31003
1	26558134	7	156962829	108	0.31003
1	26558537	7	156962829	108	0.31003
1	26558744	7	156962829	108	0.31003
1	26838859	7	139255982	108	0.308965
1	28527842	7	131195813	108	0.523349
1	28527842	7	142638362	108	0.549983
1	28527842	7	148951025	108	0.706367
1	28898167	7	142638362	108	0.590348
1	28898167	7	146471586	108	0.468142
1	28898167	7	146471588	108	0.468142
1	29481589	7	142638362	108	0.649954
1	29481591	7	142638362	108	0.649954
1	31270810	7	138590650	108	0.30178
1	31271103	7	138590650	108	0.30178
1	32207195	7	131195813	108	0.393174
1	32207195	7	142638362	108	0.553489
1	32207195	7	148951025	108	0.532087
1	32794755	7	131195813	108	0.681051
1	32794755	7	142638362	108	0.341463
1	32794755	7	148951025	108	0.720621
1	33557682	7	131195813	108	0.372549
1	33557682	7	142638362	108	0.892066
1	33557682	7	148951025	108	0.436915
1	33558835	7	131195813	108	0.322096
1	33558835	7	142638362	108	0.823325
1	33558835	7	148951025	108	0.436915
1	35375241	7	152657724	108	0.309477
1	35375241	7	152658699	108	0.309477
1	35375241	7	152658771	108	0.309477
1	37612086	7	148175125	108	0.319181
1	37625763	7	148175125	108	0.347075
1	37625763	7	148176000	108	0.316376
1	37628966	7	148175125	108	0.347075
1	37628966	7	148176000	108	0.316376
1	40098460	7	142638362	108	0.790671
1	40098460	7	148951025	108	0.4017
1	40098463	7	142638362	108	0.790671
1	40098463	7	148951025	108	0.4017
1	40309878	7	131195813	108	0.695238
1	40309878	7	142638362	108	0.4088
1	40309878	7	148951025	108	0.837273
1	40431260	7	131195813	108	0.366471
1	40431260	7	142638362	108	0.460999
1	40431260	7	148951025	108	0.432095
1	40431264	7	131195813	108	0.366471
1	40431264	7	142638362	108	0.460999
1	40431264	7	148951025	108	0.432095
1	42097984	7	157853100	108	0.325471
1	42097984	7	157853160	108	0.325471
1	42097984	7	157855566	108	0.325471
1	42097984	7	157858985	108	0.325471
1	42097984	7	157859449	108	0.325471
1	42098393	7	157853100	108	0.325471
1	42098393	7	157853160	108	0.325471
1	42098393	7	157855566	108	0.325471
1	42098393	7	157858985	108	0.325471
1	42098393	7	157859449	108	0.325471
1	42103083	7	157853100	108	0.325471
1	42103083	7	157853160	108	0.325471
1	42103083	7	157855566	108	0.325471
1	42103083	7	157858985	108	0.325471
1	42103083	7	157859449	108	0.325471
1	44028638	7	156472707	108	0.349236
1	44039032	7	156472707	108	0.334694
1	45306866	7	149859422	108	0.330127
1	45319666	7	149859422	108	0.314511
1	45322291	7	149859422	108	0.322568
1	45326023	7	149859422	108	0.314511
1	45327694	7	149859422	108	0.322568
1	45333719	7	149859422	108	0.314511
1	45337133	7	149859422	108	0.314511
1	45337818	7	149859422	108	0.314511
1	45338135	7	149859422	108	0.314511
1	45367150	7	149859422	108	0.358844
1	45367423	7	149859422	108	0.358844
1	45368493	7	149859422	108	0.358844
1	45373463	7	149859422	108	0.367527
1	45375326	7	149859422	108	0.358844
1	45376046	7	149859422	108	0.358844
1	45378361	7	149859422	108	0.358844
1	45378752	7	149859422	108	0.358844
1	45380077	7	149859422	108	0.314511
1	45380454	7	149859422	108	0.358844
1	45381251	7	149859422	108	0.358844
1	45384631	7	149859422	108	0.358844
1	45384817	7	149859422	108	0.358844
1	45385538	7	149859422	108	0.379923
1	45386706	7	149859422	108	0.358844
1	45386759	7	149859422	108	0.358844
1	45393277	7	149859422	108	0.358844
1	45393419	7	149859422	108	0.358844
1	45396188	7	149859422	108	0.358844
1	45396338	7	149859422	108	0.358844
1	45396376	7	149859422	108	0.358844
1	45397448	7	149859422	108	0.358844
1	45398526	7	149859422	108	0.358844
1	45399893	7	149859422	108	0.358844
1	45400263	7	149859422	108	0.379923
1	45401420	7	149859422	108	0.358844
1	45404039	7	149859422	108	0.358844
1	45404615	7	149859422	108	0.379923
1	45405057	7	149859422	108	0.358844
1	45407780	7	149859422	108	0.358844
1	45408559	7	149859422	108	0.358844
1	45413846	7	149859422	108	0.358844
1	45414433	7	149859422	108	0.358844
1	45414536	7	149859422	108	0.358844
1	45464281	7	149859422	108	0.358844
1	45467501	7	149859422	108	0.358844
1	45467785	7	149859422	108	0.306602
1	45469586	7	149859422	108	0.310054
1	46073663	7	5568380	108	0.590135
1	46073663	7	14217857	108	0.588395
1	46073663	7	14217868	108	0.805195
1	47768071	7	6836492	108	0.392573
1	47768071	7	6836494	108	0.392573
1	47768074	7	6836492	108	0.454437
1	47768074	7	6836494	108	0.454437
1	47984143	7	4112957	108	0.30766
1	48797682	7	711901	108	0.318871
1	48818919	7	711901	108	0.318871
1	48821970	7	711901	108	0.318871
1	48880352	7	711901	108	0.318871
1	48911018	7	711901	108	0.318871
1	48911045	7	711901	108	0.318871
1	48919316	7	711901	108	0.318871
1	48941615	7	711901	108	0.318871
1	55077536	7	6836492	108	0.369578
1	55077536	7	6836494	108	0.369578
1	55077540	7	6836492	108	0.369578
1	55077540	7	6836494	108	0.369578
1	55251956	7	6836492	108	0.374997
1	55251956	7	6836494	108	0.374997
1	55251956	7	14217868	108	0.310205
1	55251959	7	6836492	108	0.374997
1	55251959	7	6836494	108	0.374997
1	55251959	7	14217868	108	0.310205
1	55488582	7	6693438	108	0.312059
1	56881763	7	13874245	108	0.303726
1	56881763	7	13874873	108	0.303726
1	61779763	7	21685227	108	0.306328
1	66042642	7	5568380	108	0.494829
1	66042642	7	6836492	108	0.432373
1	66042642	7	6836494	108	0.432373
1	66042642	7	14217857	108	0.43264
1	66042642	7	14217868	108	0.616082
1	66042645	7	5568380	108	0.494829
1	66042645	7	6836492	108	0.432373
1	66042645	7	6836494	108	0.432373
1	66042645	7	14217857	108	0.43264
1	66042645	7	14217868	108	0.616082
1	67390481	7	5568380	108	0.646218
1	67390481	7	6836492	108	0.324866
1	67390481	7	6836494	108	0.324866
1	67390481	7	14217857	108	0.646204
1	67390481	7	14217868	108	0.876241
1	67447551	7	5568380	108	0.563558
1	67447551	7	6836492	108	0.335275
1	67447551	7	6836494	108	0.335275
1	67447551	7	14217857	108	0.568088
1	67447551	7	14217868	108	0.788881
1	80875078	7	5568380	108	0.434541
1	80875078	7	14217857	108	0.383461
1	80875078	7	14217868	108	0.502527
1	82418754	7	5568380	108	0.497677
1	82418754	7	14217857	108	0.384204
1	82418754	7	14217868	108	0.518157
1	84167489	7	22715518	108	0.308547
1	84167489	7	22715935	108	0.308547
1	84167489	7	22715951	108	0.308547
1	84167489	7	22716412	108	0.308547
1	84167489	7	22717202	108	0.308547
1	84167489	7	22717408	108	0.308547
1	85590568	7	943559	108	0.307037
1	85590568	7	944427	108	0.320678
1	85770794	7	20188761	108	0.318846
1	85982204	7	507178	108	0.327103
1	85990482	7	507178	108	0.327103
1	85998874	7	507200	108	0.331269
1	86004165	7	507200	108	0.331269
1	86527492	7	7173740	108	0.304183
1	87416452	7	10567945	108	0.322079
1	87416452	7	10570481	108	0.322079
1	87416452	7	10574259	108	0.322079
1	88669200	7	1412635	108	0.306976
1	88669200	7	1413124	108	0.306976
1	88678438	7	1412635	108	0.306976
1	88678438	7	1413124	108	0.306976
1	90247752	7	7721129	108	0.313725
1	90247752	7	7736707	108	0.325464
1	91587561	7	17069968	108	0.300398
1	91588063	7	17069968	108	0.300398
1	93091349	7	5568380	108	0.617374
1	93091349	7	14217857	108	0.687056
1	93091349	7	14217868	108	0.761467
1	46073663	7	29549097	108	0.328303
1	46073663	7	29549100	108	0.351563
1	46073663	7	42834578	108	0.634146
1	46073663	7	44611158	108	0.532289
1	47768071	7	29549097	108	0.320776
1	47768071	7	29549100	108	0.442753
1	47768074	7	29549097	108	0.410511
1	47768074	7	29549100	108	0.555556
1	55077536	7	29549097	108	0.382766
1	55077536	7	29549100	108	0.463724
1	55077536	7	36552790	108	0.302732
1	55077540	7	29549097	108	0.382766
1	55077540	7	29549100	108	0.463724
1	55077540	7	36552790	108	0.302732
1	55251956	7	29549097	108	0.535142
1	55251956	7	29549100	108	0.724503
1	55251959	7	29549097	108	0.535142
1	55251959	7	29549100	108	0.724503
1	66042642	7	29549097	108	0.424885
1	66042642	7	29549100	108	0.608897
1	66042642	7	42834578	108	0.475182
1	66042642	7	44611158	108	0.390194
1	66042645	7	29549097	108	0.424885
1	66042645	7	29549100	108	0.608897
1	66042645	7	42834578	108	0.475182
1	66042645	7	44611158	108	0.390194
1	66948869	7	51677195	108	0.320942
1	66952228	7	51677195	108	0.301095
1	66952232	7	51677195	108	0.301095
1	67390481	7	29549097	108	0.329536
1	67390481	7	29549100	108	0.356836
1	67390481	7	42834578	108	0.6901
1	67390481	7	44611158	108	0.581256
1	67447551	7	29549097	108	0.332052
1	67447551	7	29549100	108	0.316118
1	67447551	7	42834578	108	0.597413
1	67447551	7	44611158	108	0.636347
1	76482565	7	28975625	108	0.310911
1	76482565	7	28975696	108	0.310911
1	76879821	7	48918211	108	0.314991
1	76882562	7	48918211	108	0.314991
1	76886622	7	48918211	108	0.301245
1	76891558	7	48918211	108	0.301245
1	76903409	7	48921205	108	0.302908
1	76903409	7	48921985	108	0.302908
1	76903409	7	48925874	108	0.302908
1	76905493	7	48921205	108	0.302908
1	76905493	7	48921985	108	0.302908
1	76905493	7	48925874	108	0.302908
1	80875078	7	42834578	108	0.397702
1	82418754	7	42834578	108	0.585367
1	82418754	7	44611158	108	0.391981
1	85581281	7	29460518	108	0.303628
1	93091349	7	29549100	108	0.330724
1	93091349	7	42834578	108	0.661324
1	93091349	7	44611158	108	0.556073
1	46073663	7	66416137	108	0.469863
1	46073663	7	73636075	108	0.842105
1	46073663	7	73636077	108	0.842105
1	46073663	7	75145518	108	0.420442
1	46073663	7	87072688	108	0.482315
1	46073663	7	87072692	108	0.482315
1	47142711	7	81454266	108	0.333939
1	47142711	7	81456685	108	0.333939
1	47142711	7	81456897	108	0.333939
1	47768071	7	87072688	108	0.478948
1	47768071	7	87072692	108	0.478948
1	47768071	7	91670307	108	0.312819
1	47768071	7	91670309	108	0.312819
1	47768074	7	75145518	108	0.365817
1	47768074	7	87072688	108	0.605769
1	47768074	7	87072692	108	0.605769
1	47768074	7	91670307	108	0.40533
1	47768074	7	91670309	108	0.40533
1	53987469	7	71440392	108	0.34286
1	53987469	7	71441551	108	0.34286
1	55077536	7	75145518	108	0.305669
1	55077536	7	87072688	108	0.556582
1	55077536	7	87072692	108	0.556582
1	55077536	7	91670307	108	0.421897
1	55077536	7	91670309	108	0.421897
1	55077540	7	75145518	108	0.305669
1	55077540	7	87072688	108	0.556582
1	55077540	7	87072692	108	0.556582
1	55077540	7	91670307	108	0.421897
1	55077540	7	91670309	108	0.421897
1	55251956	7	75145518	108	0.506662
1	55251956	7	87072688	108	0.616267
1	55251956	7	87072692	108	0.616267
1	55251956	7	91670307	108	0.432623
1	55251956	7	91670309	108	0.432623
1	55251959	7	75145518	108	0.506662
1	55251959	7	87072688	108	0.616267
1	55251959	7	87072692	108	0.616267
1	55251959	7	91670307	108	0.432623
1	55251959	7	91670309	108	0.432623
1	57760458	7	64900721	108	0.307654
1	59645920	7	61869119	108	0.305556
1	59645920	7	61869120	108	0.305556
1	61061726	7	65284894	108	0.306502
1	61061726	7	65284895	108	0.306502
1	62098153	7	69154329	108	0.308366
1	62098469	7	69154329	108	0.308366
1	62098527	7	69154329	108	0.308366
1	62098689	7	69154329	108	0.308366
1	62099005	7	69154329	108	0.308366
1	62099541	7	69154329	108	0.308366
1	62100139	7	69154329	108	0.308366
1	62100217	7	69154329	108	0.308366
1	62100449	7	69154329	108	0.308366
1	62100612	7	69154329	108	0.308366
1	62101859	7	69154329	108	0.308366
1	62101879	7	69154329	108	0.308366
1	62102676	7	69154329	108	0.308366
1	62102926	7	69154329	108	0.308366
1	62103021	7	69154329	108	0.308366
1	62103309	7	69154329	108	0.308366
1	63224088	7	87350092	108	0.302536
1	64173777	7	74426130	108	0.315128
1	65685459	7	93307423	108	0.322063
1	66042642	7	73636075	108	0.580737
1	66042642	7	73636077	108	0.580737
1	66042642	7	75145518	108	0.488343
1	66042642	7	87072688	108	0.633484
1	66042642	7	87072692	108	0.633484
1	66042645	7	73636075	108	0.580737
1	66042645	7	73636077	108	0.580737
1	66042645	7	75145518	108	0.488343
1	66042645	7	87072688	108	0.633484
1	66042645	7	87072692	108	0.633484
1	66907600	7	86499497	108	0.313377
1	66907600	7	86502301	108	0.307616
1	66907600	7	86506156	108	0.313377
1	66907600	7	86509484	108	0.338522
1	67390481	7	66416137	108	0.523235
1	67390481	7	73636075	108	0.916409
1	67390481	7	73636077	108	0.916409
1	67390481	7	75145518	108	0.471857
1	67390481	7	87072688	108	0.494802
1	67390481	7	87072692	108	0.494802
1	67447551	7	66416137	108	0.458554
1	67447551	7	73636075	108	0.830257
1	67447551	7	73636077	108	0.830257
1	67447551	7	75145518	108	0.412808
1	67447551	7	87072688	108	0.453441
1	67447551	7	87072692	108	0.453441
1	68028993	7	76657566	108	0.336203
1	80875078	7	61970948	108	0.316602
1	80875078	7	73636075	108	0.538099
1	80875078	7	73636077	108	0.538099
1	80875078	7	75145518	108	0.3103
1	80875078	7	87072688	108	0.304297
1	80875078	7	87072692	108	0.304297
1	81894465	7	93045430	108	0.306976
1	81894465	7	93053057	108	0.306976
1	82418754	7	73636075	108	0.493636
1	82418754	7	73636077	108	0.493636
1	83618217	7	76211293	108	0.301917
1	83626868	7	76211293	108	0.301917
1	83628763	7	76211293	108	0.301917
1	83629815	7	76211293	108	0.301917
1	83632786	7	76211293	108	0.301917
1	83632803	7	76211293	108	0.301917
1	83632906	7	76211293	108	0.301917
1	83632980	7	76211293	108	0.301917
1	83633357	7	76211293	108	0.301917
1	83633428	7	76211293	108	0.301917
1	83633429	7	76211293	108	0.301917
1	83633671	7	76211293	108	0.301917
1	83633775	7	76211293	108	0.301917
1	83633866	7	76211293	108	0.301917
1	83633900	7	76211293	108	0.301917
1	83633993	7	76211293	108	0.307657
1	83634018	7	76211293	108	0.307657
1	83634160	7	76211293	108	0.301917
1	83634822	7	76211293	108	0.301917
1	83634914	7	76211293	108	0.301917
1	83635960	7	76211293	108	0.301917
1	83636108	7	76211293	108	0.301917
1	83636439	7	76211293	108	0.301917
1	83636558	7	76211293	108	0.301917
1	83636719	7	76211293	108	0.301917
1	83636763	7	76211293	108	0.301917
1	83637358	7	76211293	108	0.307657
1	83637648	7	76211293	108	0.306858
1	83637676	7	76211293	108	0.306858
1	83637761	7	76211293	108	0.333318
1	83637786	7	76211293	108	0.333318
1	83637818	7	76211293	108	0.333318
1	83637824	7	76211293	108	0.333318
1	83638058	7	76211293	108	0.301917
1	83638612	7	76211293	108	0.307657
1	83638797	7	76211293	108	0.325962
1	83638806	7	76211293	108	0.325962
1	83638834	7	76211293	108	0.332451
1	83638868	7	76211293	108	0.300503
1	83638869	7	76211293	108	0.300503
1	83639053	7	76211293	108	0.301917
1	83639812	7	76211293	108	0.301917
1	83640176	7	76211293	108	0.301917
1	83640845	7	76211293	108	0.301917
1	83641221	7	76211293	108	0.301917
1	83641462	7	76211293	108	0.301917
1	83641528	7	76211293	108	0.301917
1	83641836	7	76211293	108	0.301917
1	83641907	7	76211293	108	0.301917
1	83641991	7	76211293	108	0.301917
1	83642152	7	76211293	108	0.301917
1	83646609	7	76211293	108	0.301917
1	83648291	7	76211293	108	0.301917
1	83648293	7	76211293	108	0.301917
1	83648841	7	76211293	108	0.307657
1	83649350	7	76211293	108	0.301917
1	83649424	7	76211293	108	0.301917
1	83650336	7	76211293	108	0.301917
1	83650452	7	76211293	108	0.301917
1	83650465	7	76211293	108	0.301917
1	83650689	7	76211293	108	0.301917
1	83651001	7	76211293	108	0.301917
1	83651570	7	76211293	108	0.301917
1	83709072	7	76310589	108	0.300447
1	83709072	7	76311055	108	0.315869
1	83709072	7	76318377	108	0.39605
1	83709072	7	76319618	108	0.425702
1	83709072	7	76320048	108	0.410713
1	83709072	7	76320497	108	0.410713
1	83709072	7	76325797	108	0.354514
1	83709072	7	76335686	108	0.329263
1	83709072	7	76335814	108	0.363443
1	83709072	7	76335815	108	0.363443
1	83709072	7	76336745	108	0.341626
1	83709072	7	76336756	108	0.329263
1	83709072	7	76336888	108	0.386519
1	83709072	7	76337660	108	0.398397
1	83709072	7	76337676	108	0.398397
1	83709072	7	76338473	108	0.350741
1	83709072	7	76338574	108	0.386519
1	85982204	7	64554285	108	0.327103
1	85984939	7	65281383	108	0.317582
1	85984939	7	65281384	108	0.317582
1	85984939	7	79587990	108	0.330837
1	85984939	7	79588903	108	0.330837
1	85988931	7	61868345	108	0.327103
1	85988931	7	61868346	108	0.327103
1	85988931	7	65282751	108	0.327103
1	85988931	7	65282753	108	0.327103
1	85988933	7	61868345	108	0.327103
1	85988933	7	61868346	108	0.327103
1	85988933	7	65282751	108	0.327103
1	85988933	7	65282753	108	0.327103
1	85989831	7	74491323	108	0.331269
1	85990482	7	64554285	108	0.327103
1	86002356	7	57744047	108	0.331269
1	86002356	7	57744048	108	0.331269
1	86002356	7	64554285	108	0.445909
1	86002356	7	64558554	108	0.334484
1	86002356	7	65262177	108	0.331269
1	86002356	7	65262181	108	0.331269
1	86002356	7	65277724	108	0.343769
1	86004168	7	65286169	108	0.327103
1	86004817	7	61846265	108	0.668731
1	86004817	7	61846269	108	0.668731
1	93091349	7	66416137	108	0.49577
1	93091349	7	73636075	108	0.79887
1	93091349	7	73636077	108	0.79887
1	93091349	7	75145518	108	0.391485
1	93091349	7	87072688	108	0.4088
1	93091349	7	87072692	108	0.4088
1	46073663	7	100550777	108	0.471573
1	46073663	7	100550787	108	0.471573
1	46073663	7	100551664	108	0.88
1	46073663	7	100675712	108	0.734177
1	46073663	7	100675714	108	0.734177
1	46073663	7	104846556	108	0.558036
1	46073663	7	129856238	108	0.445988
1	47170572	7	96039648	108	0.321253
1	47768071	7	103243977	108	0.349617
1	47768071	7	129856238	108	0.526116
1	47768074	7	103243977	108	0.426223
1	47768074	7	129856238	108	0.663923
1	55077536	7	103243977	108	0.317586
1	55077536	7	121943175	108	0.364828
1	55077536	7	129856238	108	0.608276
1	55077540	7	103243977	108	0.317586
1	55077540	7	121943175	108	0.364828
1	55077540	7	129856238	108	0.608276
1	55251956	7	103243977	108	0.401675
1	55251956	7	129856238	108	0.62642
1	55251959	7	103243977	108	0.401675
1	55251959	7	129856238	108	0.62642
1	55771705	7	122623745	108	0.300078
1	55772735	7	122623745	108	0.300078
1	55775659	7	122623745	108	0.300078
1	55776083	7	122623745	108	0.300078
1	55778118	7	122623745	108	0.300078
1	59160511	7	100176985	108	0.30975
1	61523219	7	114649831	108	0.304165
1	61524528	7	114649831	108	0.302268
1	62446802	7	115684826	108	0.33353
1	62446802	7	115692225	108	0.33353
1	62446802	7	115704898	108	0.33353
1	62446802	7	115716781	108	0.313184
1	62446802	7	115722036	108	0.313184
1	62780968	7	128727853	108	0.300163
1	65138394	7	110106697	108	0.309824
1	66042642	7	100551664	108	0.547594
1	66042642	7	100675712	108	0.494829
1	66042642	7	100675714	108	0.494829
1	66042642	7	104846556	108	0.467658
1	66042642	7	129856238	108	0.588235
1	66042645	7	100551664	108	0.547594
1	66042645	7	100675712	108	0.494829
1	66042645	7	100675714	108	0.494829
1	66042645	7	104846556	108	0.467658
1	66042645	7	129856238	108	0.588235
1	66939920	7	106516619	108	0.311674
1	67390481	7	100550777	108	0.478578
1	67390481	7	100550787	108	0.478578
1	67390481	7	100551664	108	0.957647
1	67390481	7	100675712	108	0.798958
1	67390481	7	100675714	108	0.798958
1	67390481	7	104846556	108	0.61122
1	67390481	7	129856238	108	0.459459
1	67447551	7	100550777	108	0.432223
1	67447551	7	100550787	108	0.432223
1	67447551	7	100551664	108	0.872751
1	67447551	7	100675712	108	0.788486
1	67447551	7	100675714	108	0.788486
1	67447551	7	104846556	108	0.597395
1	67447551	7	129856238	108	0.421053
1	70476915	7	122706377	108	0.317582
1	78544246	7	129870059	108	0.313104
1	80875078	7	100550777	108	0.331357
1	80875078	7	100550787	108	0.331357
1	80875078	7	100551664	108	0.574761
1	80875078	7	100675712	108	0.434541
1	80875078	7	100675714	108	0.434541
1	80875078	7	104846556	108	0.345539
1	81899662	7	105456957	108	0.30078
1	82418754	7	100550777	108	0.351189
1	82418754	7	100550787	108	0.351189
1	82418754	7	100551664	108	0.614973
1	82418754	7	100675712	108	0.42828
1	82418754	7	100675714	108	0.42828
1	82418754	7	104846556	108	0.385915
1	85383816	7	103397404	108	0.312937
1	85988931	7	100614961	108	0.327103
1	85988931	7	100615281	108	0.327103
1	85988933	7	100614961	108	0.327103
1	85988933	7	100615281	108	0.327103
1	85991042	7	100614961	108	0.327103
1	85991045	7	100614961	108	0.327103
1	93091349	7	100550777	108	0.447732
1	93091349	7	100550787	108	0.447732
1	93091349	7	100551664	108	0.837273
1	93091349	7	100675712	108	0.689515
1	93091349	7	100675714	108	0.689515
1	93091349	7	104846556	108	0.654895
1	93091349	7	129856238	108	0.479452
1	46073663	7	131195813	108	0.666667
1	46073663	7	142638362	108	0.429258
1	46073663	7	148951025	108	0.88
1	47768071	7	142638362	108	0.478948
1	47768074	7	142638362	108	0.605769
1	47768074	7	146471586	108	0.301786
1	47768074	7	146471588	108	0.301786
1	52692649	7	149532313	108	0.315216
1	52692649	7	149534694	108	0.315216
1	52696159	7	149532313	108	0.305039
1	52696159	7	149534694	108	0.305039
1	52701019	7	149532313	108	0.315216
1	52701019	7	149534694	108	0.315216
1	52709686	7	149532313	108	0.315216
1	52709686	7	149534694	108	0.315216
1	52753306	7	149532313	108	0.315216
1	52753306	7	149534694	108	0.315216
1	52808822	7	149520713	108	0.311234
1	52808822	7	149521867	108	0.311234
1	52808822	7	149526070	108	0.311234
1	52808822	7	149528127	108	0.311234
1	52808822	7	149530233	108	0.311234
1	55077536	7	142638362	108	0.613416
1	55077540	7	142638362	108	0.613416
1	55251956	7	142638362	108	0.616267
1	55251959	7	142638362	108	0.616267
1	59427453	7	152103464	108	0.321429
1	62080969	7	141044344	108	0.311611
1	63455089	7	154043549	108	0.307358
1	63455089	7	154050502	108	0.307358
1	63455089	7	154050575	108	0.307358
1	63455089	7	154053940	108	0.307358
1	63455089	7	154057993	108	0.307358
1	63455089	7	154058409	108	0.307358
1	63455089	7	154058941	108	0.307358
1	64336785	7	140372161	108	0.344962
1	64336785	7	140372704	108	0.328631
1	64336785	7	140379694	108	0.305593
1	64336785	7	140380212	108	0.305593
1	64336785	7	140384318	108	0.305593
1	64336785	7	140389888	108	0.305593
1	64336785	7	140391583	108	0.305593
1	64336785	7	140393176	108	0.328631
1	64340539	7	140372161	108	0.344962
1	64340539	7	140372704	108	0.328631
1	64340539	7	140379694	108	0.305593
1	64340539	7	140380212	108	0.305593
1	64340539	7	140384318	108	0.305593
1	64340539	7	140389888	108	0.305593
1	64340539	7	140391583	108	0.305593
1	64340539	7	140393176	108	0.328631
1	64618157	7	139111094	108	0.331352
1	64618651	7	139111094	108	0.307636
1	64618896	7	139111094	108	0.319242
1	64619081	7	139111094	108	0.319242
1	64619481	7	139111094	108	0.331352
1	64619988	7	139111094	108	0.344
1	64620269	7	139111094	108	0.331352
1	64620453	7	139111094	108	0.331352
1	64621370	7	139111094	108	0.319242
1	64621637	7	139111094	108	0.319242
1	64622069	7	139111094	108	0.319242
1	64622442	7	139111094	108	0.319242
1	64623825	7	139111094	108	0.331352
1	66042642	7	131195813	108	0.566667
1	66042642	7	142638362	108	0.633484
1	66042642	7	148951025	108	0.547594
1	66042645	7	131195813	108	0.566667
1	66042645	7	142638362	108	0.633484
1	66042645	7	148951025	108	0.547594
1	67390481	7	131195813	108	0.72549
1	67390481	7	142638362	108	0.440261
1	67390481	7	148951025	108	0.957647
1	67447551	7	131195813	108	0.633772
1	67447551	7	142638362	108	0.400432
1	67447551	7	148951025	108	0.872751
1	68991408	7	147070306	108	0.307433
1	75865152	7	151451695	108	0.301973
1	75865267	7	151451695	108	0.301973
1	75874578	7	151451695	108	0.301973
1	75878118	7	151451695	108	0.301973
1	75878847	7	151451695	108	0.301973
1	75880043	7	151451695	108	0.301973
1	75880225	7	151451695	108	0.301973
1	75882511	7	151451695	108	0.301973
1	75918399	7	151451695	108	0.352252
1	76578001	7	145101291	108	0.33844
1	76578001	7	145103177	108	0.33844
1	76602364	7	145101291	108	0.375145
1	76602364	7	145103177	108	0.375145
1	76602364	7	145112118	108	0.304714
1	76602364	7	145116724	108	0.304714
1	76602364	7	145117706	108	0.304714
1	76602364	7	145118592	108	0.304714
1	76602364	7	145123826	108	0.304714
1	76602364	7	145124936	108	0.304714
1	76602364	7	145136729	108	0.315678
1	80875078	7	131195813	108	0.429825
1	80875078	7	148951025	108	0.574761
1	82418754	7	131195813	108	0.553964
1	82418754	7	148951025	108	0.614973
1	84334804	7	140047024	108	0.310576
1	84339090	7	140047024	108	0.310576
1	85985789	7	154092029	108	0.36
1	85985789	7	154094824	108	0.371017
1	85985789	7	154099968	108	0.36
1	85985789	7	154102980	108	0.36
1	85985789	7	154107851	108	0.371017
1	85985789	7	154108929	108	0.371017
1	85985789	7	154110598	108	0.371017
1	85985789	7	154111359	108	0.36
1	85985789	7	154115635	108	0.371017
1	85985789	7	154117635	108	0.36
1	85985793	7	154092029	108	0.36
1	85985793	7	154094824	108	0.371017
1	85985793	7	154099968	108	0.36
1	85985793	7	154102980	108	0.36
1	85985793	7	154107851	108	0.371017
1	85985793	7	154108929	108	0.371017
1	85985793	7	154110598	108	0.371017
1	85985793	7	154111359	108	0.36
1	85985793	7	154115635	108	0.371017
1	85985793	7	154117635	108	0.36
1	85985794	7	154092029	108	0.36
1	85985794	7	154094824	108	0.371017
1	85985794	7	154099968	108	0.36
1	85985794	7	154102980	108	0.36
1	85985794	7	154107851	108	0.371017
1	85985794	7	154108929	108	0.371017
1	85985794	7	154110598	108	0.371017
1	85985794	7	154111359	108	0.36
1	85985794	7	154115635	108	0.371017
1	85985794	7	154117635	108	0.36
1	85986349	7	155077815	108	0.316676
1	85986350	7	155077815	108	0.316676
1	86000818	7	151941917	108	0.317582
1	86000818	7	151941919	108	0.317582
1	86000821	7	151941917	108	0.317582
1	86000821	7	151941919	108	0.317582
1	86015409	7	148459686	108	0.315379
1	86015409	7	148498891	108	0.369244
1	86015584	7	148459686	108	0.315379
1	86015584	7	148498891	108	0.369244
1	86015631	7	148459686	108	0.315379
1	86015631	7	148498891	108	0.369244
1	86020494	7	148459686	108	0.315379
1	86020494	7	148498891	108	0.369244
1	86021696	7	148459686	108	0.315379
1	86021696	7	148498891	108	0.369244
1	86021729	7	148459686	108	0.315379
1	86021729	7	148498891	108	0.369244
1	86024253	7	148459686	108	0.315379
1	86024253	7	148498891	108	0.369244
1	86024941	7	148459686	108	0.315379
1	86024941	7	148498891	108	0.369244
1	86027353	7	148459686	108	0.315379
1	86027353	7	148498891	108	0.369244
1	86028679	7	148459686	108	0.315379
1	86028679	7	148498891	108	0.369244
1	86034543	7	148459686	108	0.315379
1	86034543	7	148498891	108	0.369244
1	86034939	7	148459686	108	0.315379
1	86034939	7	148498891	108	0.369244
1	86035704	7	148459686	108	0.315379
1	86035704	7	148498891	108	0.369244
1	86037123	7	148459686	108	0.315379
1	86037123	7	148498891	108	0.369244
1	87629493	7	146206428	108	0.304165
1	87633020	7	146206428	108	0.304165
1	87633483	7	146206428	108	0.304165
1	87634149	7	146206428	108	0.304165
1	87827533	7	141784646	108	0.307779
1	92195652	7	151382583	108	0.311688
1	92195652	7	151383089	108	0.362848
1	92195652	7	151383137	108	0.362848
1	92195652	7	151383138	108	0.362848
1	93091349	7	131195813	108	0.695238
1	93091349	7	142638362	108	0.4088
1	93091349	7	148951025	108	0.837273
1	97189019	7	6836492	108	0.302211
1	97189019	7	6836494	108	0.302211
1	100822229	7	7631907	108	0.302341
1	100822229	7	7631915	108	0.302341
1	100822229	7	7632501	108	0.302341
1	100822229	7	7638825	108	0.302341
1	100822229	7	7638978	108	0.302341
1	100822229	7	7639207	108	0.302341
1	100822229	7	7641074	108	0.302341
1	103506933	7	20679255	108	0.302579
1	103506933	7	20680551	108	0.306312
1	103506933	7	20680635	108	0.306312
1	103506933	7	20681553	108	0.306312
1	105617954	7	1279681	108	0.302697
1	107042692	7	195501	108	0.303161
1	109428301	7	5568380	108	0.572283
1	109428301	7	14217857	108	0.448681
1	109428301	7	14217868	108	0.592632
1	110563330	7	5568380	108	0.646218
1	110563330	7	6836492	108	0.324866
1	110563330	7	6836494	108	0.324866
1	110563330	7	14217857	108	0.646204
1	110563330	7	14217868	108	0.876241
1	110650965	7	11340454	108	0.322079
1	112325025	7	7575023	108	0.307347
1	112918712	7	6953833	108	0.300926
1	114437834	7	5568380	108	0.316446
1	114437834	7	6836492	108	0.433326
1	114437834	7	6836494	108	0.433326
1	114437834	7	14217868	108	0.320917
1	114483147	7	5568380	108	0.568952
1	114483147	7	6836492	108	0.353096
1	114483147	7	6836494	108	0.353096
1	114483147	7	14217857	108	0.503425
1	114483147	7	14217868	108	0.665059
1	114483151	7	5568380	108	0.568952
1	114483151	7	6836492	108	0.353096
1	114483151	7	6836494	108	0.353096
1	114483151	7	14217857	108	0.503425
1	114483151	7	14217868	108	0.665059
1	115258827	7	5568380	108	0.418605
1	115258827	7	6836492	108	0.563086
1	115258827	7	6836494	108	0.563086
1	115258827	7	14217857	108	0.309434
1	115258827	7	14217868	108	0.45541
1	115258830	7	5568380	108	0.377245
1	115258830	7	6836492	108	0.641603
1	115258830	7	6836494	108	0.641603
1	115258830	7	14217868	108	0.410239
1	116579977	7	5568380	108	0.646218
1	116579977	7	6836492	108	0.324866
1	116579977	7	6836494	108	0.324866
1	116579977	7	14217857	108	0.646204
1	116579977	7	14217868	108	0.876241
1	119935187	7	5568380	108	0.612745
1	119935187	7	14217857	108	0.48435
1	119935187	7	14217868	108	0.704888
1	120341264	7	5568380	108	0.35374
1	120341264	7	6836492	108	0.527685
1	120341264	7	6836494	108	0.527685
1	120341264	7	14217857	108	0.33863
1	120341264	7	14217868	108	0.387957
1	120341268	7	5568380	108	0.35374
1	120341268	7	6836492	108	0.527685
1	120341268	7	6836494	108	0.527685
1	120341268	7	14217857	108	0.33863
1	120341268	7	14217868	108	0.387957
1	120586681	7	12338061	108	0.305556
1	142537613	7	14023488	108	0.305511
1	142537613	7	14023549	108	0.305511
1	142537613	7	14030250	108	0.305511
1	143767643	7	5568380	108	0.344935
1	143767643	7	14217868	108	0.420006
1	144880205	7	507200	108	0.495327
1	144926443	7	1617457	108	1
1	144942351	7	507200	108	1
1	145075315	7	1617457	108	1
1	145099902	7	1617457	108	1
1	145107770	7	507178	108	0.327103
1	145115658	7	507178	108	0.327103
1	145325800	7	14217868	108	0.355527
1	145585595	7	5568380	108	0.500828
1	145585595	7	6836492	108	0.316671
1	145585595	7	6836494	108	0.316671
1	145585595	7	14217857	108	0.517502
1	145585595	7	14217868	108	0.589676
1	146395447	7	14217868	108	0.313866
1	147090753	7	6836492	108	0.3098
1	147090753	7	6836494	108	0.3098
1	149031354	7	507178	108	0.327103
1	149748413	7	507200	108	0.331269
1	150235523	7	5568380	108	0.624685
1	150235523	7	6836492	108	0.303597
1	150235523	7	6836494	108	0.303597
1	150235523	7	14217857	108	0.560891
1	150235523	7	14217868	108	0.785028
1	150459816	7	6836492	108	0.356031
1	150459816	7	6836494	108	0.356031
1	150459817	7	6836492	108	0.356031
1	150459817	7	6836494	108	0.356031
1	153743089	7	6836492	108	0.394459
1	153743089	7	6836494	108	0.394459
1	153743089	7	14217857	108	0.364834
1	153743089	7	14217868	108	0.314894
1	154680636	7	5568380	108	0.59313
1	154680636	7	14217857	108	0.670793
1	154680636	7	14217868	108	0.670793
1	155265143	7	5568380	108	0.506475
1	155265143	7	14217857	108	0.51962
1	155265143	7	14217868	108	0.590001
1	156148301	7	8749762	108	0.314352
1	156153402	7	8749762	108	0.314352
1	158744060	7	24757797	108	0.300635
1	159539185	7	11611207	108	0.319041
1	159539185	7	11612150	108	0.319041
1	160105543	7	12012094	108	0.317292
1	160105543	7	12015015	108	0.317292
1	160105543	7	12018204	108	0.317292
1	160105543	7	12021700	108	0.317292
1	160105543	7	12024844	108	0.317292
1	160105543	7	12026136	108	0.317292
1	160105543	7	12026685	108	0.317292
1	160105543	7	12029529	108	0.317292
1	160105543	7	12030327	108	0.317292
1	160105582	7	12012094	108	0.317292
1	160105582	7	12015015	108	0.317292
1	160105582	7	12018204	108	0.317292
1	160105582	7	12021700	108	0.317292
1	160105582	7	12024844	108	0.317292
1	160105582	7	12026136	108	0.317292
1	160105582	7	12026685	108	0.317292
1	160105582	7	12029529	108	0.317292
1	160105582	7	12030327	108	0.317292
1	160108856	7	12012094	108	0.317292
1	160108856	7	12015015	108	0.317292
1	160108856	7	12018204	108	0.317292
1	160108856	7	12021700	108	0.317292
1	160108856	7	12024844	108	0.317292
1	160108856	7	12026136	108	0.317292
1	160108856	7	12026685	108	0.317292
1	160108856	7	12029529	108	0.317292
1	160108856	7	12030327	108	0.317292
1	160109408	7	12012094	108	0.35066
1	160109408	7	12015015	108	0.35066
1	160109408	7	12018204	108	0.35066
1	160109408	7	12021700	108	0.35066
1	160109408	7	12024844	108	0.35066
1	160109408	7	12026136	108	0.35066
1	160109408	7	12026685	108	0.35066
1	160109408	7	12029529	108	0.35066
1	160109408	7	12030327	108	0.35066
1	160109636	7	12012094	108	0.317292
1	160109636	7	12015015	108	0.317292
1	160109636	7	12018204	108	0.317292
1	160109636	7	12021700	108	0.317292
1	160109636	7	12024844	108	0.317292
1	160109636	7	12026136	108	0.317292
1	160109636	7	12026685	108	0.317292
1	160109636	7	12029529	108	0.317292
1	160109636	7	12030327	108	0.317292
1	160109656	7	12012094	108	0.317292
1	160109656	7	12015015	108	0.317292
1	160109656	7	12018204	108	0.317292
1	160109656	7	12021700	108	0.317292
1	160109656	7	12024844	108	0.317292
1	160109656	7	12026136	108	0.317292
1	160109656	7	12026685	108	0.317292
1	160109656	7	12029529	108	0.317292
1	160109656	7	12030327	108	0.317292
1	160109788	7	12012094	108	0.317292
1	160109788	7	12015015	108	0.317292
1	160109788	7	12018204	108	0.317292
1	160109788	7	12021700	108	0.317292
1	160109788	7	12024844	108	0.317292
1	160109788	7	12026136	108	0.317292
1	160109788	7	12026685	108	0.317292
1	160109788	7	12029529	108	0.317292
1	160109788	7	12030327	108	0.317292
1	160109835	7	12012094	108	0.317292
1	160109835	7	12015015	108	0.317292
1	160109835	7	12018204	108	0.317292
1	160109835	7	12021700	108	0.317292
1	160109835	7	12024844	108	0.317292
1	160109835	7	12026136	108	0.317292
1	160109835	7	12026685	108	0.317292
1	160109835	7	12029529	108	0.317292
1	160109835	7	12030327	108	0.317292
1	160110104	7	12012094	108	0.317292
1	160110104	7	12015015	108	0.317292
1	160110104	7	12018204	108	0.317292
1	160110104	7	12021700	108	0.317292
1	160110104	7	12024844	108	0.317292
1	160110104	7	12026136	108	0.317292
1	160110104	7	12026685	108	0.317292
1	160110104	7	12029529	108	0.317292
1	160110104	7	12030327	108	0.317292
1	160110198	7	12012094	108	0.317292
1	160110198	7	12015015	108	0.317292
1	160110198	7	12018204	108	0.317292
1	160110198	7	12021700	108	0.317292
1	160110198	7	12024844	108	0.317292
1	160110198	7	12026136	108	0.317292
1	160110198	7	12026685	108	0.317292
1	160110198	7	12029529	108	0.317292
1	160110198	7	12030327	108	0.317292
1	160110680	7	12012094	108	0.329528
1	160110680	7	12015015	108	0.329528
1	160110680	7	12018204	108	0.329528
1	160110680	7	12021700	108	0.329528
1	160110680	7	12024844	108	0.329528
1	160110680	7	12026136	108	0.329528
1	160110680	7	12026685	108	0.329528
1	160110680	7	12029529	108	0.329528
1	160110680	7	12030327	108	0.329528
1	160110695	7	12012094	108	0.329528
1	160110695	7	12015015	108	0.329528
1	160110695	7	12018204	108	0.329528
1	160110695	7	12021700	108	0.329528
1	160110695	7	12024844	108	0.329528
1	160110695	7	12026136	108	0.329528
1	160110695	7	12026685	108	0.329528
1	160110695	7	12029529	108	0.329528
1	160110695	7	12030327	108	0.329528
1	160110734	7	12012094	108	0.329528
1	160110734	7	12015015	108	0.329528
1	160110734	7	12018204	108	0.329528
1	160110734	7	12021700	108	0.329528
1	160110734	7	12024844	108	0.329528
1	160110734	7	12026136	108	0.329528
1	160110734	7	12026685	108	0.329528
1	160110734	7	12029529	108	0.329528
1	160110734	7	12030327	108	0.329528
1	160110738	7	12012094	108	0.329528
1	160110738	7	12015015	108	0.329528
1	160110738	7	12018204	108	0.329528
1	160110738	7	12021700	108	0.329528
1	160110738	7	12024844	108	0.329528
1	160110738	7	12026136	108	0.329528
1	160110738	7	12026685	108	0.329528
1	160110738	7	12029529	108	0.329528
1	160110738	7	12030327	108	0.329528
1	160110807	7	12012094	108	0.329528
1	160110807	7	12015015	108	0.329528
1	160110807	7	12018204	108	0.329528
1	160110807	7	12021700	108	0.329528
1	160110807	7	12024844	108	0.329528
1	160110807	7	12026136	108	0.329528
1	160110807	7	12026685	108	0.329528
1	160110807	7	12029529	108	0.329528
1	160110807	7	12030327	108	0.329528
1	160110888	7	12012094	108	0.329528
1	160110888	7	12015015	108	0.329528
1	160110888	7	12018204	108	0.329528
1	160110888	7	12021700	108	0.329528
1	160110888	7	12024844	108	0.329528
1	160110888	7	12026136	108	0.329528
1	160110888	7	12026685	108	0.329528
1	160110888	7	12029529	108	0.329528
1	160110888	7	12030327	108	0.329528
1	160110899	7	12012094	108	0.329528
1	160110899	7	12015015	108	0.329528
1	160110899	7	12018204	108	0.329528
1	160110899	7	12021700	108	0.329528
1	160110899	7	12024844	108	0.329528
1	160110899	7	12026136	108	0.329528
1	160110899	7	12026685	108	0.329528
1	160110899	7	12029529	108	0.329528
1	160110899	7	12030327	108	0.329528
1	160110916	7	12012094	108	0.329528
1	160110916	7	12015015	108	0.329528
1	160110916	7	12018204	108	0.329528
1	160110916	7	12021700	108	0.329528
1	160110916	7	12024844	108	0.329528
1	160110916	7	12026136	108	0.329528
1	160110916	7	12026685	108	0.329528
1	160110916	7	12029529	108	0.329528
1	160110916	7	12030327	108	0.329528
1	160110932	7	12012094	108	0.329528
1	160110932	7	12015015	108	0.329528
1	160110932	7	12018204	108	0.329528
1	160110932	7	12021700	108	0.329528
1	160110932	7	12024844	108	0.329528
1	160110932	7	12026136	108	0.329528
1	160110932	7	12026685	108	0.329528
1	160110932	7	12029529	108	0.329528
1	160110932	7	12030327	108	0.329528
1	160110941	7	12012094	108	0.329528
1	160110941	7	12015015	108	0.329528
1	160110941	7	12018204	108	0.329528
1	160110941	7	12021700	108	0.329528
1	160110941	7	12024844	108	0.329528
1	160110941	7	12026136	108	0.329528
1	160110941	7	12026685	108	0.329528
1	160110941	7	12029529	108	0.329528
1	160110941	7	12030327	108	0.329528
1	160275431	7	5568380	108	0.439835
1	160275431	7	14217857	108	0.561844
1	160275431	7	14217868	108	0.62836
1	161565604	7	4483336	108	0.300946
1	161675110	7	16486475	108	0.315819
1	161675110	7	16486969	108	0.315819
1	161891528	7	13512346	108	0.303232
1	162403988	7	7041332	108	0.309659
1	162403988	7	7044231	108	0.309659
1	162403988	7	7072333	108	0.309659
1	162403988	7	7087243	108	0.309659
1	162404016	7	7041332	108	0.309659
1	162404016	7	7044231	108	0.309659
1	162404016	7	7072333	108	0.309659
1	162404016	7	7087243	108	0.309659
1	162467556	7	10637143	108	0.304714
1	162467556	7	10656225	108	0.304714
1	162467556	7	10664454	108	0.304714
1	162638710	7	1228794	108	0.374911
1	162640462	7	1228794	108	0.374911
1	162641497	7	1228794	108	0.321531
1	93555960	7	50723469	108	0.302666
1	93567369	7	50723469	108	0.302666
1	93567379	7	50723469	108	0.302666
1	93568956	7	50723469	108	0.302666
1	93575182	7	50723469	108	0.302666
1	93578932	7	50723469	108	0.302666
1	93579192	7	50723469	108	0.302666
1	93579992	7	50723469	108	0.302666
1	93585368	7	50723469	108	0.302666
1	93607026	7	50723469	108	0.302666
1	97856731	7	53456699	108	0.307531
1	97856731	7	53457553	108	0.307531
1	97856731	7	53463579	108	0.307531
1	97856731	7	53463969	108	0.307531
1	97862794	7	53456699	108	0.307531
1	97862794	7	53457553	108	0.307531
1	97862794	7	53463579	108	0.307531
1	97862794	7	53463969	108	0.307531
1	100041485	7	45326679	108	0.300613
1	100041485	7	45333693	108	0.300613
1	100046653	7	45326679	108	0.300613
1	100046653	7	45333693	108	0.300613
1	100050958	7	45326679	108	0.300613
1	100050958	7	45333693	108	0.300613
1	100052669	7	45326679	108	0.300613
1	100052669	7	45333693	108	0.300613
1	100053606	7	45326679	108	0.300613
1	100053606	7	45333693	108	0.300613
1	109428301	7	29549100	108	0.338235
1	109428301	7	42834578	108	0.669112
1	109428301	7	44611158	108	0.462
1	110206675	7	35140158	108	0.315889
1	110209591	7	35140158	108	0.315889
1	110563330	7	29549097	108	0.329536
1	110563330	7	29549100	108	0.356836
1	110563330	7	42834578	108	0.6901
1	110563330	7	44611158	108	0.581256
1	112033671	7	46422032	108	0.30139
1	112033671	7	46430940	108	0.30139
1	114437834	7	29549097	108	0.352259
1	114437834	7	29549100	108	0.539256
1	114437834	7	44611158	108	0.36601
1	114483147	7	29549097	108	0.330212
1	114483147	7	29549100	108	0.456207
1	114483147	7	42834578	108	0.568325
1	114483147	7	44611158	108	0.443915
1	114483151	7	29549097	108	0.330212
1	114483151	7	29549100	108	0.456207
1	114483151	7	42834578	108	0.568325
1	114483151	7	44611158	108	0.443915
1	115258827	7	29549097	108	0.573711
1	115258827	7	29549100	108	0.738891
1	115258827	7	42834578	108	0.366792
1	115258827	7	44611158	108	0.350363
1	115258830	7	29549097	108	0.560988
1	115258830	7	29549100	108	0.779958
1	115258830	7	42834578	108	0.330801
1	115258830	7	44611158	108	0.316076
1	116579977	7	29549097	108	0.329536
1	116579977	7	29549100	108	0.356836
1	116579977	7	42834578	108	0.6901
1	116579977	7	44611158	108	0.581256
1	117757527	7	49416224	108	0.300724
1	117757527	7	49432708	108	0.300724
1	117757527	7	49437749	108	0.300724
1	117757527	7	49452597	108	0.300724
1	117757527	7	49460236	108	0.302172
1	117757527	7	49474386	108	0.300724
1	117757527	7	49479949	108	0.300724
1	117762477	7	49416224	108	0.300724
1	117762477	7	49432708	108	0.300724
1	117762477	7	49437749	108	0.300724
1	117762477	7	49452597	108	0.300724
1	117762477	7	49460236	108	0.302172
1	117762477	7	49474386	108	0.300724
1	117762477	7	49479949	108	0.300724
1	117762753	7	49416224	108	0.300724
1	117762753	7	49432708	108	0.300724
1	117762753	7	49437749	108	0.300724
1	117762753	7	49452597	108	0.300724
1	117762753	7	49460236	108	0.302172
1	117762753	7	49474386	108	0.300724
1	117762753	7	49479949	108	0.300724
1	117762866	7	49416224	108	0.300724
1	117762866	7	49432708	108	0.300724
1	117762866	7	49437749	108	0.300724
1	117762866	7	49452597	108	0.300724
1	117762866	7	49460236	108	0.302172
1	117762866	7	49474386	108	0.300724
1	117762866	7	49479949	108	0.300724
1	118236257	7	38737350	108	0.335149
1	119883323	7	47675964	108	0.342812
1	119935187	7	42834578	108	0.635804
1	119935187	7	44611158	108	0.444315
1	120341264	7	29549097	108	0.602557
1	120341264	7	29549100	108	0.770909
1	120341264	7	36552790	108	0.35179
1	120341264	7	42834578	108	0.305543
1	120341268	7	29549097	108	0.602557
1	120341268	7	29549100	108	0.770909
1	120341268	7	36552790	108	0.35179
1	120341268	7	42834578	108	0.305543
1	143767643	7	42834578	108	0.353724
1	143767643	7	44611158	108	0.378498
1	145565818	7	42756185	108	0.300628
1	145568637	7	42756185	108	0.300628
1	145569925	7	42756185	108	0.300628
1	145585595	7	29549100	108	0.324241
1	145585595	7	42834578	108	0.591768
1	145585595	7	44611158	108	0.626959
1	148756365	7	29549097	108	0.359845
1	150235523	7	29549100	108	0.372308
1	150235523	7	42834578	108	0.738923
1	150235523	7	44611158	108	0.619247
1	150459816	7	29549097	108	0.506182
1	150459816	7	29549100	108	0.573184
1	150459816	7	36552790	108	0.306898
1	150459817	7	29549097	108	0.506182
1	150459817	7	29549100	108	0.573184
1	150459817	7	36552790	108	0.306898
1	153743089	7	29549097	108	0.593235
1	153743089	7	29549100	108	0.55609
1	154276150	7	39570901	108	0.302785
1	154279183	7	39570901	108	0.320176
1	154283896	7	39570901	108	0.320176
1	154301261	7	39570901	108	0.302785
1	154310495	7	39570901	108	0.302785
1	154314225	7	39570901	108	0.302785
1	154322473	7	39570901	108	0.302785
1	154326279	7	39570901	108	0.302785
1	154680636	7	29549100	108	0.343192
1	154680636	7	42834578	108	0.704888
1	154680636	7	44611158	108	0.517502
1	155188758	7	29549100	108	0.343363
1	155265143	7	29549100	108	0.312963
1	155265143	7	42834578	108	0.601001
1	155265143	7	44611158	108	0.417831
1	155539542	7	45950446	108	0.327277
1	160275431	7	29549097	108	0.305776
1	160275431	7	29549100	108	0.422554
1	160275431	7	42834578	108	0.474382
1	160275431	7	44611158	108	0.386239
1	164645697	7	27567537	108	0.306701
1	93630172	7	88411731	108	0.300373
1	94605494	7	63155178	108	0.322966
1	97189019	7	87072688	108	0.307692
1	97189019	7	87072692	108	0.307692
1	101090771	7	82962071	108	0.300665
1	101090771	7	82965702	108	0.319702
1	101090771	7	82966725	108	0.300665
1	101090771	7	82966773	108	0.300665
1	101092898	7	82962071	108	0.300665
1	101092898	7	82965702	108	0.319702
1	101092898	7	82966725	108	0.300665
1	101092898	7	82966773	108	0.300665
1	101093212	7	82962071	108	0.300665
1	101093212	7	82965702	108	0.319702
1	101093212	7	82966725	108	0.300665
1	101093212	7	82966773	108	0.300665
1	101096445	7	82962071	108	0.300665
1	101096445	7	82965702	108	0.319702
1	101096445	7	82966725	108	0.300665
1	101096445	7	82966773	108	0.300665
1	101098280	7	82962071	108	0.300665
1	101098280	7	82965702	108	0.319702
1	101098280	7	82966725	108	0.300665
1	101098280	7	82966773	108	0.300665
1	101099545	7	82962071	108	0.300665
1	101099545	7	82965702	108	0.319702
1	101099545	7	82966725	108	0.300665
1	101099545	7	82966773	108	0.300665
1	101099727	7	82962071	108	0.300665
1	101099727	7	82965702	108	0.319702
1	101099727	7	82966725	108	0.300665
1	101099727	7	82966773	108	0.300665
1	101101932	7	82962071	108	0.300665
1	101101932	7	82965702	108	0.319702
1	101101932	7	82966725	108	0.300665
1	101101932	7	82966773	108	0.300665
1	101103014	7	82962071	108	0.300665
1	101103014	7	82965702	108	0.319702
1	101103014	7	82966725	108	0.300665
1	101103014	7	82966773	108	0.300665
1	101103015	7	82962071	108	0.300665
1	101103015	7	82965702	108	0.319702
1	101103015	7	82966725	108	0.300665
1	101103015	7	82966773	108	0.300665
1	101103477	7	82962071	108	0.300665
1	101103477	7	82965702	108	0.319702
1	101103477	7	82966725	108	0.300665
1	101103477	7	82966773	108	0.300665
1	101106749	7	82962071	108	0.300665
1	101106749	7	82965702	108	0.319702
1	101106749	7	82966725	108	0.300665
1	101106749	7	82966773	108	0.300665
1	101109660	7	82962071	108	0.300665
1	101109660	7	82965702	108	0.319702
1	101109660	7	82966725	108	0.300665
1	101109660	7	82966773	108	0.300665
1	101110904	7	82962071	108	0.300665
1	101110904	7	82965702	108	0.319702
1	101110904	7	82966725	108	0.300665
1	101110904	7	82966773	108	0.300665
1	101111054	7	82962071	108	0.300665
1	101111054	7	82965702	108	0.319702
1	101111054	7	82966725	108	0.300665
1	101111054	7	82966773	108	0.300665
1	101111165	7	82962071	108	0.300665
1	101111165	7	82965702	108	0.319702
1	101111165	7	82966725	108	0.300665
1	101111165	7	82966773	108	0.300665
1	101111463	7	82962071	108	0.300665
1	101111463	7	82965702	108	0.319702
1	101111463	7	82966725	108	0.300665
1	101111463	7	82966773	108	0.300665
1	101112263	7	82962071	108	0.300665
1	101112263	7	82965702	108	0.319702
1	101112263	7	82966725	108	0.300665
1	101112263	7	82966773	108	0.300665
1	101112420	7	82962071	108	0.300665
1	101112420	7	82965702	108	0.319702
1	101112420	7	82966725	108	0.300665
1	101112420	7	82966773	108	0.300665
1	101113007	7	82962071	108	0.300665
1	101113007	7	82965702	108	0.319702
1	101113007	7	82966725	108	0.300665
1	101113007	7	82966773	108	0.300665
1	101113032	7	82962071	108	0.300665
1	101113032	7	82965702	108	0.319702
1	101113032	7	82966725	108	0.300665
1	101113032	7	82966773	108	0.300665
1	101113107	7	82962071	108	0.300665
1	101113107	7	82965702	108	0.319702
1	101113107	7	82966725	108	0.300665
1	101113107	7	82966773	108	0.300665
1	101113839	7	82962071	108	0.300665
1	101113839	7	82965702	108	0.319702
1	101113839	7	82966725	108	0.300665
1	101113839	7	82966773	108	0.300665
1	101113913	7	82962071	108	0.300665
1	101113913	7	82965702	108	0.319702
1	101113913	7	82966725	108	0.300665
1	101113913	7	82966773	108	0.300665
1	101114360	7	82962071	108	0.300665
1	101114360	7	82965702	108	0.319702
1	101114360	7	82966725	108	0.300665
1	101114360	7	82966773	108	0.300665
1	101115168	7	82962071	108	0.300665
1	101115168	7	82965702	108	0.319702
1	101115168	7	82966725	108	0.300665
1	101115168	7	82966773	108	0.300665
1	101115397	7	82962071	108	0.300665
1	101115397	7	82965702	108	0.319702
1	101115397	7	82966725	108	0.300665
1	101115397	7	82966773	108	0.300665
1	101117899	7	82962071	108	0.300665
1	101117899	7	82965702	108	0.319702
1	101117899	7	82966725	108	0.300665
1	101117899	7	82966773	108	0.300665
1	101118339	7	82962071	108	0.300665
1	101118339	7	82965702	108	0.319702
1	101118339	7	82966725	108	0.300665
1	101118339	7	82966773	108	0.300665
1	101118487	7	82962071	108	0.300665
1	101118487	7	82965702	108	0.319702
1	101118487	7	82966725	108	0.300665
1	101118487	7	82966773	108	0.300665
1	101118705	7	82962071	108	0.300665
1	101118705	7	82965702	108	0.319702
1	101118705	7	82966725	108	0.300665
1	101118705	7	82966773	108	0.300665
1	101119462	7	82962071	108	0.300665
1	101119462	7	82965702	108	0.319702
1	101119462	7	82966725	108	0.300665
1	101119462	7	82966773	108	0.300665
1	101119933	7	82962071	108	0.300665
1	101119933	7	82965702	108	0.319702
1	101119933	7	82966725	108	0.300665
1	101119933	7	82966773	108	0.300665
1	101119949	7	82962071	108	0.300665
1	101119949	7	82965702	108	0.319702
1	101119949	7	82966725	108	0.300665
1	101119949	7	82966773	108	0.300665
1	101122504	7	82962071	108	0.300665
1	101122504	7	82965702	108	0.319702
1	101122504	7	82966725	108	0.300665
1	101122504	7	82966773	108	0.300665
1	101122870	7	82962071	108	0.300665
1	101122870	7	82965702	108	0.319702
1	101122870	7	82966725	108	0.300665
1	101122870	7	82966773	108	0.300665
1	101123044	7	82962071	108	0.300665
1	101123044	7	82965702	108	0.319702
1	101123044	7	82966725	108	0.300665
1	101123044	7	82966773	108	0.300665
1	101123196	7	82962071	108	0.300665
1	101123196	7	82965702	108	0.319702
1	101123196	7	82966725	108	0.300665
1	101123196	7	82966773	108	0.300665
1	101123362	7	82962071	108	0.300665
1	101123362	7	82965702	108	0.319702
1	101123362	7	82966725	108	0.300665
1	101123362	7	82966773	108	0.300665
1	101123489	7	82962071	108	0.303137
1	101123489	7	82965702	108	0.322079
1	101123489	7	82966725	108	0.303137
1	101123489	7	82966773	108	0.303137
1	101123498	7	82962071	108	0.303137
1	101123498	7	82965702	108	0.322079
1	101123498	7	82966725	108	0.303137
1	101123498	7	82966773	108	0.303137
1	101123577	7	82962071	108	0.303137
1	101123577	7	82965702	108	0.322079
1	101123577	7	82966725	108	0.303137
1	101123577	7	82966773	108	0.303137
1	101124113	7	82962071	108	0.300665
1	101124113	7	82965702	108	0.319702
1	101124113	7	82966725	108	0.300665
1	101124113	7	82966773	108	0.300665
1	101128151	7	82962071	108	0.300665
1	101128151	7	82965702	108	0.319702
1	101128151	7	82966725	108	0.300665
1	101128151	7	82966773	108	0.300665
1	101128233	7	82962071	108	0.300665
1	101128233	7	82965702	108	0.319702
1	101128233	7	82966725	108	0.300665
1	101128233	7	82966773	108	0.300665
1	101128865	7	82962071	108	0.300665
1	101128865	7	82965702	108	0.319702
1	101128865	7	82966725	108	0.300665
1	101128865	7	82966773	108	0.300665
1	101129456	7	82962071	108	0.300665
1	101129456	7	82965702	108	0.319702
1	101129456	7	82966725	108	0.300665
1	101129456	7	82966773	108	0.300665
1	101131073	7	82962071	108	0.300665
1	101131073	7	82965702	108	0.319702
1	101131073	7	82966725	108	0.300665
1	101131073	7	82966773	108	0.300665
1	101132358	7	82962071	108	0.300665
1	101132358	7	82965702	108	0.319702
1	101132358	7	82966725	108	0.300665
1	101132358	7	82966773	108	0.300665
1	101133305	7	82962071	108	0.300665
1	101133305	7	82965702	108	0.319702
1	101133305	7	82966725	108	0.300665
1	101133305	7	82966773	108	0.300665
1	101138219	7	82962071	108	0.300665
1	101138219	7	82965702	108	0.319702
1	101138219	7	82966725	108	0.300665
1	101138219	7	82966773	108	0.300665
1	101140523	7	82962071	108	0.300665
1	101140523	7	82965702	108	0.319702
1	101140523	7	82966725	108	0.300665
1	101140523	7	82966773	108	0.300665
1	101143732	7	82962071	108	0.300665
1	101143732	7	82965702	108	0.319702
1	101143732	7	82966725	108	0.300665
1	101143732	7	82966773	108	0.300665
1	101144343	7	82962071	108	0.300665
1	101144343	7	82965702	108	0.319702
1	101144343	7	82966725	108	0.300665
1	101144343	7	82966773	108	0.300665
1	101145348	7	82962071	108	0.300665
1	101145348	7	82965702	108	0.319702
1	101145348	7	82966725	108	0.300665
1	101145348	7	82966773	108	0.300665
1	101193656	7	82962071	108	0.32301
1	101761390	7	87224251	108	0.301848
1	101762215	7	87224251	108	0.301848
1	103358703	7	70490054	108	0.30372
1	103359453	7	70490054	108	0.30372
1	104502361	7	83464179	108	0.301778
1	104502361	7	83465175	108	0.301778
1	104502361	7	83466189	108	0.301778
1	104502361	7	83466774	108	0.301778
1	109428301	7	66416137	108	0.367571
1	109428301	7	73636075	108	0.565689
1	109428301	7	73636077	108	0.565689
1	109428301	7	75145518	108	0.333636
1	110563330	7	66416137	108	0.523235
1	110563330	7	73636075	108	0.916409
1	110563330	7	73636077	108	0.916409
1	110563330	7	75145518	108	0.471857
1	110563330	7	87072688	108	0.494802
1	110563330	7	87072692	108	0.494802
1	111428987	7	84761637	108	0.301664
1	111429268	7	84761637	108	0.301664
1	111429453	7	84761637	108	0.301664
1	111437129	7	84761637	108	0.301664
1	111442937	7	84761637	108	0.301664
1	114437834	7	75145518	108	0.391485
1	114437834	7	87072688	108	0.516333
1	114437834	7	87072692	108	0.516333
1	114483147	7	66416137	108	0.353716
1	114483147	7	73636075	108	0.686162
1	114483147	7	73636077	108	0.686162
1	114483147	7	75145518	108	0.480493
1	114483147	7	87072688	108	0.557029
1	114483147	7	87072692	108	0.557029
1	114483151	7	66416137	108	0.353716
1	114483151	7	73636075	108	0.686162
1	114483151	7	73636077	108	0.686162
1	114483151	7	75145518	108	0.480493
1	114483151	7	87072688	108	0.557029
1	114483151	7	87072692	108	0.557029
1	115258827	7	73636075	108	0.474544
1	115258827	7	73636077	108	0.474544
1	115258827	7	75145518	108	0.469414
1	115258827	7	87072688	108	0.863173
1	115258827	7	87072692	108	0.863173
1	115258827	7	91670307	108	0.464664
1	115258827	7	91670309	108	0.464664
1	115258830	7	73636075	108	0.427392
1	115258830	7	73636077	108	0.427392
1	115258830	7	75145518	108	0.520449
1	115258830	7	87072688	108	0.899646
1	115258830	7	87072692	108	0.899646
1	115258830	7	91670307	108	0.500469
1	115258830	7	91670309	108	0.500469
1	115710296	7	61869119	108	0.305556
1	115710296	7	61869120	108	0.305556
1	116579977	7	66416137	108	0.523235
1	116579977	7	73636075	108	0.916409
1	116579977	7	73636077	108	0.916409
1	116579977	7	75145518	108	0.471857
1	116579977	7	87072688	108	0.494802
1	116579977	7	87072692	108	0.494802
1	117537568	7	66925055	108	0.300914
1	117541855	7	66925055	108	0.30151
1	119935187	7	66416137	108	0.394539
1	119935187	7	73636075	108	0.672981
1	119935187	7	73636077	108	0.672981
1	119935187	7	75145518	108	0.356986
1	119935187	7	87072688	108	0.341463
1	119935187	7	87072692	108	0.341463
1	120320804	7	64251182	108	0.301205
1	120327496	7	64251182	108	0.301205
1	120328100	7	64251182	108	0.301205
1	120339187	7	64251182	108	0.301205
1	120341126	7	64251182	108	0.301205
1	120341264	7	73636075	108	0.405742
1	120341264	7	73636077	108	0.405742
1	120341264	7	75145518	108	0.502177
1	120341264	7	87072688	108	0.894805
1	120341264	7	87072692	108	0.894805
1	120341264	7	91670307	108	0.593882
1	120341264	7	91670309	108	0.593882
1	120341268	7	73636075	108	0.405742
1	120341268	7	73636077	108	0.405742
1	120341268	7	75145518	108	0.502177
1	120341268	7	87072688	108	0.894805
1	120341268	7	87072692	108	0.894805
1	120341268	7	91670307	108	0.593882
1	120341268	7	91670309	108	0.593882
1	120341400	7	64251182	108	0.301205
1	142537613	7	61972580	108	0.33873
1	142538250	7	57774971	108	0.504673
1	142538250	7	61868345	108	0.327103
1	142538250	7	61868346	108	0.327103
1	142538250	7	65281383	108	0.327103
1	142538250	7	65281384	108	0.327103
1	142539850	7	57886781	108	0.30536
1	142539853	7	57886781	108	0.30536
1	142539855	7	57886781	108	0.341153
1	142539864	7	57886781	108	0.322761
1	142539864	7	57886863	108	0.316651
1	142539864	7	61794524	108	0.317736
1	142539864	7	61794552	108	0.311295
1	142539864	7	61794555	108	0.311295
1	142539868	7	57886781	108	0.384314
1	142689086	7	61794524	108	0.326604
1	142689251	7	57886863	108	0.321289
1	142803312	7	65281280	108	0.331269
1	143157666	7	61903606	108	0.327713
1	143256110	7	57886781	108	0.345311
1	143767643	7	73636075	108	0.459773
1	143767643	7	73636077	108	0.459773
1	144022636	7	65287375	108	0.329193
1	144529658	7	65285688	108	0.490566
1	144529658	7	88555765	108	0.324374
1	144585620	7	65278165	108	0.327103
1	144585620	7	65278166	108	0.327103
1	144607574	7	57744047	108	0.495327
1	144607574	7	57744048	108	0.495327
1	144607574	7	65262177	108	0.495327
1	144607574	7	65262181	108	0.495327
1	144851537	7	65286537	108	0.343769
1	144852476	7	57774971	108	0.504673
1	144862988	7	65286537	108	0.343769
1	144862992	7	65286537	108	0.343769
1	144878041	7	61846265	108	0.331269
1	144878041	7	61846269	108	0.331269
1	144878041	7	65285688	108	0.495327
1	144878042	7	61846265	108	0.331269
1	144878042	7	61846269	108	0.331269
1	144878042	7	65285688	108	0.495327
1	144880205	7	61868923	108	0.339623
1	144921103	7	57744047	108	0.504673
1	144921103	7	57744048	108	0.504673
1	144921103	7	65262177	108	0.504673
1	144921103	7	65262181	108	0.504673
1	144921103	7	65277724	108	0.504673
1	144926443	7	65278865	108	0.504673
1	144926443	7	65278866	108	0.504673
1	144928112	7	61868345	108	0.327103
1	144928112	7	61868346	108	0.327103
1	144928112	7	65282751	108	0.327103
1	144928112	7	65282753	108	0.327103
1	144943601	7	65287375	108	0.495327
1	145029488	7	65281280	108	0.495327
1	145033613	7	64556010	108	0.495327
1	145033613	7	64556011	108	0.495327
1	145033613	7	65281280	108	1
1	145033613	7	66769241	108	0.331269
1	145033613	7	66769242	108	0.331269
1	145034640	7	61846265	108	0.331269
1	145034640	7	61846269	108	0.331269
1	145049954	7	65281280	108	0.495327
1	145054268	7	74491323	108	0.331269
1	145059748	7	61846265	108	0.343769
1	145059748	7	61846269	108	0.343769
1	145075315	7	65278865	108	0.504673
1	145075315	7	65278866	108	0.504673
1	145099902	7	65278865	108	0.504673
1	145099902	7	65278866	108	0.504673
1	145107770	7	64554285	108	0.327103
1	145111599	7	64556010	108	0.388679
1	145111599	7	64556011	108	0.388679
1	145115658	7	65282751	108	0.327103
1	145115658	7	65282753	108	0.327103
1	145115658	7	65286537	108	1
1	145116147	7	57774971	108	0.504673
1	145116147	7	61868345	108	0.327103
1	145116147	7	61868346	108	0.327103
1	145116147	7	65281383	108	0.327103
1	145116147	7	65281384	108	0.327103
1	145215206	7	57744047	108	0.495327
1	145215206	7	57744048	108	0.495327
1	145215206	7	65262177	108	0.495327
1	145215206	7	65262181	108	0.495327
1	145301907	7	66769241	108	0.343769
1	145301907	7	66769242	108	0.343769
1	145325800	7	57886595	108	0.308213
1	145325800	7	73636075	108	0.336261
1	145325800	7	73636077	108	0.336261
1	145585595	7	66416137	108	0.424964
1	145585595	7	73636075	108	0.561956
1	145585595	7	73636077	108	0.561956
1	145585595	7	87072688	108	0.324374
1	145585595	7	87072692	108	0.324374
1	146395447	7	73636075	108	0.332779
1	146395447	7	73636077	108	0.332779
1	147090753	7	87072688	108	0.341873
1	147090753	7	87072692	108	0.341873
1	148754741	7	61846265	108	0.331269
1	148754741	7	61846269	108	0.331269
1	148754741	7	65285688	108	0.495327
1	148756365	7	73636075	108	0.312394
1	148756365	7	73636077	108	0.312394
1	148756365	7	87072688	108	0.366228
1	148756365	7	87072692	108	0.366228
1	148906620	7	65287375	108	0.495327
1	149033836	7	57744047	108	0.504673
1	149033836	7	57744048	108	0.504673
1	149033836	7	65262177	108	0.504673
1	149033836	7	65262181	108	0.504673
1	149033839	7	57744047	108	0.504673
1	149033839	7	57744048	108	0.504673
1	149033839	7	65262177	108	0.504673
1	149033839	7	65262181	108	0.504673
1	149204484	7	65278865	108	0.504673
1	149204484	7	65278866	108	0.504673
1	149204488	7	65278865	108	0.504673
1	149204488	7	65278866	108	0.504673
1	149204495	7	65278865	108	0.504673
1	149204495	7	65278866	108	0.504673
1	149205895	7	65278865	108	0.504673
1	149205895	7	65278866	108	0.504673
1	149205898	7	65278865	108	0.504673
1	149205898	7	65278866	108	0.504673
1	149206440	7	57886781	108	0.35563
1	149206440	7	57886863	108	0.382795
1	149206440	7	61794524	108	0.401683
1	149206440	7	61794552	108	0.337931
1	149206440	7	61794555	108	0.337931
1	149214891	7	73636075	108	0.3103
1	149214891	7	73636077	108	0.3103
1	149223651	7	90879817	108	0.344284
1	149223651	7	90887125	108	0.307175
1	149234251	7	65277724	108	0.327103
1	149239464	7	65278865	108	0.504673
1	149239464	7	65278866	108	0.504673
1	149725225	7	61794524	108	0.313099
1	149725225	7	61794552	108	0.363425
1	149725225	7	61794555	108	0.363425
1	150235523	7	66416137	108	0.397706
1	150235523	7	73636075	108	0.748583
1	150235523	7	73636077	108	0.748583
1	150235523	7	75145518	108	0.35729
1	150235523	7	87072688	108	0.414201
1	150235523	7	87072692	108	0.414201
1	150459816	7	75145518	108	0.370339
1	150459816	7	87072688	108	0.590348
1	150459816	7	87072692	108	0.590348
1	150459816	7	91670307	108	0.359994
1	150459816	7	91670309	108	0.359994
1	150459817	7	75145518	108	0.370339
1	150459817	7	87072688	108	0.590348
1	150459817	7	87072692	108	0.590348
1	150459817	7	91670307	108	0.359994
1	150459817	7	91670309	108	0.359994
1	153743089	7	75145518	108	0.374641
1	153743089	7	87072688	108	0.526781
1	153743089	7	87072692	108	0.526781
1	154680636	7	66416137	108	0.54971
1	154680636	7	73636075	108	0.637667
1	154680636	7	73636077	108	0.637667
1	154680636	7	75145518	108	0.332984
1	154680636	7	87072688	108	0.332387
1	154680636	7	87072692	108	0.332387
1	155265143	7	66416137	108	0.423875
1	155265143	7	73636075	108	0.561404
1	155265143	7	73636077	108	0.561404
1	155265143	7	75145518	108	0.330034
1	160275431	7	66416137	108	0.391485
1	160275431	7	73636075	108	0.593956
1	160275431	7	73636077	108	0.593956
1	160275431	7	75145518	108	0.396895
1	160275431	7	87072688	108	0.450303
1	160275431	7	87072692	108	0.450303
1	94601200	7	109703309	108	0.314731
1	94601200	7	109705384	108	0.307004
1	94601200	7	109708676	108	0.324035
1	94601200	7	109708737	108	0.324035
1	94601200	7	109709097	108	0.324035
1	94601200	7	109709124	108	0.324035
1	94601200	7	109710244	108	0.324035
1	94601200	7	109715878	108	0.301641
1	94601200	7	109717281	108	0.301641
1	94601200	7	109719227	108	0.301641
1	96629022	7	95489138	108	0.315685
1	96629022	7	95494433	108	0.315685
1	96629022	7	95494780	108	0.315685
1	96629022	7	95499699	108	0.315685
1	96629022	7	95501384	108	0.393538
1	96629022	7	95512509	108	0.315685
1	96629022	7	95519935	108	0.319947
1	105951450	7	126062993	108	0.337042
1	105951450	7	126063008	108	0.337042
1	105953108	7	126062993	108	0.337042
1	105953108	7	126063008	108	0.337042
1	109428301	7	100550777	108	0.351189
1	109428301	7	100550787	108	0.351189
1	109428301	7	100551664	108	0.614973
1	109428301	7	100675712	108	0.42828
1	109428301	7	100675714	108	0.42828
1	109428301	7	104846556	108	0.602251
1	109428302	7	129856238	108	0.343828
1	110563330	7	100550777	108	0.478578
1	110563330	7	100550787	108	0.478578
1	110563330	7	100551664	108	0.957647
1	110563330	7	100675712	108	0.798958
1	110563330	7	100675714	108	0.798958
1	110563330	7	104846556	108	0.61122
1	110563330	7	129856238	108	0.459459
1	113450377	7	120896183	108	0.319885
1	113474245	7	120896183	108	0.319885
1	113477704	7	120896183	108	0.319885
1	114437834	7	100551664	108	0.326548
1	114437834	7	104846556	108	0.395236
1	114437834	7	129856238	108	0.479452
1	114483147	7	100550777	108	0.433169
1	114483147	7	100550787	108	0.433169
1	114483147	7	100551664	108	0.707887
1	114483147	7	100675712	108	0.568952
1	114483147	7	100675714	108	0.568952
1	114483147	7	104846556	108	0.399606
1	114483147	7	129856238	108	0.517241
1	114483151	7	100550777	108	0.433169
1	114483151	7	100550787	108	0.433169
1	114483151	7	100551664	108	0.707887
1	114483151	7	100675712	108	0.568952
1	114483151	7	100675714	108	0.568952
1	114483151	7	104846556	108	0.399606
1	114483151	7	129856238	108	0.517241
1	115258827	7	100551664	108	0.494192
1	115258827	7	100675712	108	0.418605
1	115258827	7	100675714	108	0.418605
1	115258827	7	103243977	108	0.380571
1	115258827	7	104846556	108	0.304222
1	115258827	7	129856238	108	0.799233
1	115258830	7	100551664	108	0.445006
1	115258830	7	100675712	108	0.377245
1	115258830	7	100675714	108	0.377245
1	115258830	7	103243977	108	0.430144
1	115258830	7	129856238	108	0.830725
1	116579977	7	100550777	108	0.478578
1	116579977	7	100550787	108	0.478578
1	116579977	7	100551664	108	0.957647
1	116579977	7	100675712	108	0.798958
1	116579977	7	100675714	108	0.798958
1	116579977	7	104846556	108	0.61122
1	116579977	7	129856238	108	0.459459
1	119935187	7	100550777	108	0.357383
1	119935187	7	100550787	108	0.357383
1	119935187	7	100550806	108	0.311845
1	119935187	7	100551664	108	0.643009
1	119935187	7	100675712	108	0.538629
1	119935187	7	100675714	108	0.538629
1	119935187	7	104846556	108	0.568695
1	119935187	7	129856238	108	0.317073
1	120341264	7	100551664	108	0.424
1	120341264	7	100675712	108	0.35374
1	120341264	7	100675714	108	0.35374
1	120341264	7	103243977	108	0.462017
1	120341264	7	121943175	108	0.411835
1	120341264	7	129856238	108	0.963636
1	120341268	7	100551664	108	0.424
1	120341268	7	100675712	108	0.35374
1	120341268	7	100675714	108	0.35374
1	120341268	7	103243977	108	0.462017
1	120341268	7	121943175	108	0.411835
1	120341268	7	129856238	108	0.963636
1	143157666	7	99400334	108	0.311427
1	143767643	7	100550777	108	0.307062
1	143767643	7	100550787	108	0.307062
1	143767643	7	100551664	108	0.501047
1	143767643	7	100675712	108	0.404723
1	143767643	7	100675714	108	0.404723
1	143767643	7	104846556	108	0.367063
1	144917199	7	100614961	108	0.327103
1	144928112	7	100614961	108	0.327103
1	144928112	7	100615281	108	0.327103
1	145034640	7	100607642	108	0.495327
1	145034640	7	100607643	108	0.495327
1	145034640	7	100607646	108	0.495327
1	145034640	7	100614943	108	0.327103
1	145034640	7	100614944	108	0.327103
1	145049954	7	104191153	108	0.305556
1	145325800	7	100551664	108	0.375065
1	145325800	7	100675712	108	0.464052
1	145325800	7	100675714	108	0.464052
1	145328484	7	99400334	108	0.300686
1	145585595	7	100550777	108	0.337516
1	145585595	7	100550787	108	0.337516
1	145585595	7	100551664	108	0.684556
1	145585595	7	100675712	108	0.573391
1	145585595	7	100675714	108	0.573391
1	145585595	7	104846556	108	0.528964
1	145585595	7	129856238	108	0.301205
1	146395447	7	100551664	108	0.352226
1	147090753	7	121943175	108	0.435033
1	147090753	7	129856238	108	0.370066
1	148756365	7	100551664	108	0.326452
1	148756365	7	129856238	108	0.315568
1	149214891	7	100551664	108	0.336435
1	149287048	7	101427497	108	0.308858
1	149287048	7	101433018	108	0.308858
1	150235523	7	100550777	108	0.442
1	150235523	7	100550787	108	0.442
1	150235523	7	100551664	108	0.792224
1	150235523	7	100675712	108	0.700594
1	150235523	7	100675714	108	0.700594
1	150235523	7	104846556	108	0.585604
1	150235523	7	129856238	108	0.384615
1	150459816	7	100551664	108	0.323956
1	150459816	7	100675712	108	0.329704
1	150459816	7	100675714	108	0.329704
1	150459816	7	129856238	108	0.601431
1	150459817	7	100551664	108	0.323956
1	150459817	7	100675712	108	0.329704
1	150459817	7	100675714	108	0.329704
1	150459817	7	129856238	108	0.601431
1	152226093	7	112913277	108	0.313157
1	152226093	7	112946636	108	0.314233
1	152246042	7	112913277	108	0.313157
1	152246042	7	112946636	108	0.314233
1	153743089	7	100551664	108	0.317599
1	153743089	7	129856238	108	0.542857
1	154680636	7	100550777	108	0.409968
1	154680636	7	100550787	108	0.409968
1	154680636	7	100551664	108	0.75288
1	154680636	7	100675712	108	0.59313
1	154680636	7	100675714	108	0.59313
1	154680636	7	104846556	108	0.627698
1	154680636	7	129856238	108	0.352325
1	155188758	7	129856238	108	0.317073
1	155265143	7	100551664	108	0.604579
1	155265143	7	100675712	108	0.506475
1	155265143	7	100675714	108	0.506475
1	155265143	7	104846556	108	0.535714
1	157805608	7	100675712	108	0.305111
1	157805608	7	100675714	108	0.305111
1	160275431	7	100551664	108	0.561676
1	160275431	7	100675712	108	0.500166
1	160275431	7	100675714	108	0.500166
1	160275431	7	104846556	108	0.533604
1	160275431	7	129856238	108	0.521127
1	160728886	7	118838809	108	0.322794
1	160728886	7	118843846	108	0.322794
1	160728886	7	118859656	108	0.322794
1	160728886	7	118863172	108	0.322794
1	160728886	7	118863298	108	0.322794
1	160728886	7	118865513	108	0.322794
1	160728886	7	118871295	108	0.322794
1	160728886	7	118872014	108	0.322794
1	97189019	7	142638362	108	0.307692
1	101796407	7	147386243	108	0.333921
1	101819831	7	147386243	108	0.333921
1	104493516	7	130803312	108	0.326236
1	104493689	7	130803312	108	0.326236
1	104503442	7	130803312	108	0.326236
1	107234010	7	149882365	108	0.332873
1	109359294	7	148095447	108	0.325186
1	109360683	7	148095447	108	0.325186
1	109360708	7	148095447	108	0.325186
1	109360718	7	148095447	108	0.325186
1	109361232	7	148095447	108	0.325186
1	109361922	7	148095447	108	0.325186
1	109362057	7	148095447	108	0.325186
1	109362077	7	148095447	108	0.32658
1	109362370	7	148095447	108	0.342348
1	109362385	7	148095447	108	0.325186
1	109362822	7	148095447	108	0.325186
1	109363075	7	148095447	108	0.310302
1	109363140	7	148095447	108	0.310302
1	109363232	7	148095447	108	0.310302
1	109428301	7	131195813	108	0.634442
1	109428301	7	148951025	108	0.614973
1	109428302	7	142638362	108	0.33531
1	110563330	7	131195813	108	0.72549
1	110563330	7	142638362	108	0.440261
1	110563330	7	148951025	108	0.957647
1	114437834	7	131195813	108	0.313242
1	114437834	7	142638362	108	0.516333
1	114437834	7	148951025	108	0.326548
1	114483147	7	131195813	108	0.531375
1	114483147	7	142638362	108	0.510307
1	114483147	7	148951025	108	0.707887
1	114483151	7	131195813	108	0.531375
1	114483151	7	142638362	108	0.510307
1	114483151	7	148951025	108	0.707887
1	115258827	7	131195813	108	0.383632
1	115258827	7	142638362	108	0.797961
1	115258827	7	148951025	108	0.494192
1	115258830	7	131195813	108	0.345896
1	115258830	7	142638362	108	0.833075
1	115258830	7	148951025	108	0.445006
1	116349493	7	155116808	108	0.314022
1	116421457	7	149720336	108	0.33499
1	116421457	7	149721796	108	0.336224
1	116421457	7	149721801	108	0.336224
1	116421457	7	149722327	108	0.305645
1	116421645	7	149720336	108	0.33499
1	116421645	7	149721796	108	0.336224
1	116421645	7	149721801	108	0.336224
1	116421645	7	149722327	108	0.305645
1	116579977	7	131195813	108	0.72549
1	116579977	7	142638362	108	0.440261
1	116579977	7	148951025	108	0.957647
1	119935187	7	131195813	108	0.766104
1	119935187	7	142638362	108	0.341463
1	119935187	7	148951025	108	0.643009
1	120341264	7	131195813	108	0.321212
1	120341264	7	142638362	108	0.894805
1	120341264	7	146471586	108	0.337273
1	120341264	7	146471588	108	0.337273
1	120341264	7	148951025	108	0.424
1	120341268	7	131195813	108	0.321212
1	120341268	7	142638362	108	0.894805
1	120341268	7	146471586	108	0.337273
1	120341268	7	146471588	108	0.337273
1	120341268	7	148951025	108	0.424
1	142539838	7	152103464	108	0.444239
1	142539839	7	152103464	108	0.444239
1	142539850	7	152103464	108	0.432143
1	142539853	7	152103464	108	0.432143
1	142539855	7	152103464	108	0.438495
1	142539868	7	152103464	108	0.347737
1	142539886	7	152103464	108	0.347952
1	142539899	7	152103464	108	0.321429
1	142605705	7	157602249	108	0.325506
1	142605707	7	157602249	108	0.325506
1	143157666	7	152102807	108	0.303077
1	143256110	7	152103464	108	0.374661
1	143261370	7	151970931	108	0.340525
1	143425740	7	152103464	108	0.312407
1	143512375	7	152102807	108	0.310733
1	143767643	7	131195813	108	0.45591
1	143767643	7	148951025	108	0.501047
1	144603122	7	151941917	108	0.353507
1	144603122	7	151941919	108	0.353507
1	144607574	7	149700764	108	0.495327
1	144880205	7	151970931	108	0.490566
1	144880205	7	158684614	108	0.305556
1	144880205	7	158684616	108	0.305556
1	144908047	7	151970931	108	0.490566
1	144911200	7	151941813	108	0.349153
1	144923275	7	158203560	108	0.504673
1	145115658	7	158523234	108	0.327103
1	145115658	7	158523236	108	0.327103
1	145115658	7	158523238	108	0.327103
1	145231553	7	142499190	108	0.320755
1	145325800	7	131195813	108	0.380952
1	145325800	7	148951025	108	0.375065
1	145585595	7	131195813	108	0.559197
1	145585595	7	148951025	108	0.684556
1	146374865	7	138612113	108	0.300134
1	146374865	7	138612362	108	0.300134
1	146374865	7	138613400	108	0.300134
1	146395447	7	148951025	108	0.352226
1	147090753	7	142638362	108	0.341873
1	148246809	7	151563128	108	0.311596
1	148756365	7	142638362	108	0.322274
1	148756365	7	148951025	108	0.326452
1	149205804	7	151937348	108	0.359063
1	149205805	7	151937348	108	0.359063
1	149206440	7	152103464	108	0.406349
1	149214891	7	148951025	108	0.336435
1	149234251	7	149700764	108	0.327103
1	149235036	7	149700764	108	0.343769
1	149298644	7	148193092	108	0.319474
1	150201631	7	151970931	108	0.353507
1	150235523	7	131195813	108	0.698006
1	150235523	7	142638362	108	0.362658
1	150235523	7	148951025	108	0.792224
1	150459816	7	142638362	108	0.590348
1	150459816	7	148951025	108	0.323956
1	150459817	7	142638362	108	0.590348
1	150459817	7	148951025	108	0.323956
1	151159040	7	154689728	108	0.305564
1	153743089	7	142638362	108	0.526781
1	153743089	7	148951025	108	0.317599
1	154382049	7	147660453	108	0.300865
1	154382049	7	147660659	108	0.300865
1	154404336	7	156787769	108	0.304713
1	154680636	7	131195813	108	0.590001
1	154680636	7	148951025	108	0.75288
1	155188758	7	142638362	108	0.341463
1	155265143	7	131195813	108	0.495199
1	155265143	7	148951025	108	0.604579
1	156739383	7	130880455	108	0.302971
1	156739383	7	130880493	108	0.302971
1	156739383	7	130880525	108	0.302971
1	156739383	7	130887699	108	0.302971
1	156739383	7	130887794	108	0.302971
1	160275431	7	131195813	108	0.569598
1	160275431	7	142638362	108	0.504233
1	160275431	7	148951025	108	0.561676
1	161613128	7	134425170	108	0.302731
1	162413640	7	148812721	108	0.309007
1	162418382	7	148812721	108	0.309007
1	162421302	7	148812721	108	0.309903
1	162421542	7	148812721	108	0.309007
1	162424393	7	148812721	108	0.309007
1	162424932	7	148812721	108	0.309007
1	162425426	7	148812721	108	0.309007
1	162426451	7	148812721	108	0.309007
1	162427135	7	148812721	108	0.309007
1	162920990	7	141588458	108	0.301778
1	162920990	7	141589459	108	0.301778
1	162920990	7	141589668	108	0.338911
1	162920990	7	141589721	108	0.338911
1	162920990	7	141589807	108	0.338911
1	162920990	7	141589872	108	0.338911
1	162920990	7	141589918	108	0.338911
1	162920990	7	141589978	108	0.338911
1	162920990	7	141590046	108	0.338911
1	162920990	7	141590076	108	0.338911
1	162920990	7	141590195	108	0.338911
1	162920990	7	141590231	108	0.338911
1	162920990	7	141590399	108	0.301778
1	162920990	7	141590574	108	0.338911
1	162920990	7	141590698	108	0.338911
1	162920990	7	141590791	108	0.338911
1	162920990	7	141590883	108	0.338911
1	162920990	7	141590946	108	0.338911
1	162920990	7	141591249	108	0.338911
1	162920990	7	141591536	108	0.338911
1	162920990	7	141591854	108	0.338911
1	162920990	7	141592038	108	0.338911
1	162920990	7	141592104	108	0.338911
1	162920990	7	141592618	108	0.338911
1	162920990	7	141592675	108	0.338911
1	162920990	7	141592693	108	0.338911
1	162920990	7	141593222	108	0.301778
1	162920990	7	141593469	108	0.338911
1	162920990	7	141593663	108	0.338911
1	162920990	7	141593726	108	0.338911
1	162920990	7	141594156	108	0.338911
1	162920990	7	141594246	108	0.338911
1	167018815	7	24756643	108	0.34186
1	167018815	7	24763793	108	0.32046
1	168059863	7	6836492	108	0.372871
1	168059863	7	6836494	108	0.372871
1	168242522	7	1023364	108	0.300915
1	168282719	7	8765434	108	0.303032
1	168282719	7	8765478	108	0.303032
1	168282719	7	8765482	108	0.303032
1	168282719	7	8765489	108	0.303032
1	168282719	7	8765540	108	0.303032
1	169565078	7	5568380	108	0.653135
1	169565078	7	6836492	108	0.301265
1	169565078	7	6836494	108	0.301265
1	169565078	7	14217857	108	0.590001
1	169565078	7	14217868	108	0.74417
1	170051475	7	11647158	108	0.305155
1	171530146	7	5568380	108	0.54474
1	171530146	7	6836492	108	0.331089
1	171530146	7	6836494	108	0.331089
1	171530146	7	14217857	108	0.606361
1	171530146	7	14217868	108	0.816925
1	171530149	7	5568380	108	0.496843
1	171530149	7	14217857	108	0.506983
1	171530149	7	14217868	108	0.572493
1	171630470	7	4478385	108	0.301796
1	171633388	7	4478385	108	0.301796
1	171634043	7	4478385	108	0.301796
1	171637195	7	4478385	108	0.317092
1	171637950	7	4478385	108	0.301796
1	171638409	7	4478385	108	0.317092
1	171640526	7	4478385	108	0.301796
1	171641602	7	4478385	108	0.301796
1	171644733	7	4478385	108	0.301796
1	171645707	7	4478385	108	0.301796
1	175862528	7	4934835	108	0.302127
1	175862528	7	4935795	108	0.302127
1	175862528	7	4935876	108	0.302127
1	177341874	7	19406854	108	0.306847
1	177341874	7	19414368	108	0.306847
1	179047117	7	1657923	108	0.312882
1	179227845	7	9021418	108	0.345422
1	179245883	7	9021418	108	0.400794
1	183262875	7	5568380	108	0.493137
1	183262875	7	6836492	108	0.31514
1	183262875	7	6836494	108	0.31514
1	183262875	7	14217857	108	0.545089
1	183262875	7	14217868	108	0.608577
1	184764507	7	5568380	108	0.575918
1	184764507	7	6836492	108	0.324866
1	184764507	7	6836494	108	0.324866
1	184764507	7	14217857	108	0.646204
1	184764507	7	14217868	108	0.876241
1	184764510	7	5568380	108	0.575918
1	184764510	7	6836492	108	0.324866
1	184764510	7	6836494	108	0.324866
1	184764510	7	14217857	108	0.646204
1	184764510	7	14217868	108	0.876241
1	190186049	7	15757252	108	0.304657
1	190212077	7	15757252	108	0.304657
1	190404508	7	6524888	108	0.316015
1	193947505	7	3805964	108	0.305826
1	196659342	7	5568380	108	0.45496
1	196659342	7	6836492	108	0.487609
1	196659342	7	6836494	108	0.487609
1	196659342	7	14217857	108	0.392136
1	196659342	7	14217868	108	0.563636
1	197017278	7	12685272	108	0.301938
1	197040077	7	16828739	108	0.30759
1	197040077	7	16830269	108	0.313165
1	201063041	7	5568380	108	0.617374
1	201063041	7	14217857	108	0.61647
1	201063041	7	14217868	108	0.761467
1	201757826	7	5568380	108	0.344935
1	201757826	7	14217857	108	0.360245
1	201757826	7	14217868	108	0.48435
1	205677148	7	17567087	108	0.322034
1	206903392	7	5568380	108	0.35374
1	206903392	7	6836492	108	0.527685
1	206903392	7	6836494	108	0.527685
1	206903392	7	14217857	108	0.33863
1	206903392	7	14217868	108	0.387957
1	206903395	7	5568380	108	0.35374
1	206903395	7	6836492	108	0.527685
1	206903395	7	6836494	108	0.527685
1	206903395	7	14217857	108	0.33863
1	206903395	7	14217868	108	0.387957
1	167417203	7	36119814	108	0.339438
1	168059863	7	29549097	108	0.303049
1	168059863	7	29549100	108	0.369231
1	169565078	7	29549100	108	0.362963
1	169565078	7	42834578	108	0.681051
1	169565078	7	44611158	108	0.485944
1	171530146	7	29549097	108	0.346809
1	171530146	7	29549100	108	0.369231
1	171530146	7	42834578	108	0.654856
1	171530146	7	44611158	108	0.55607
1	171530149	7	29549100	108	0.303013
1	171530149	7	42834578	108	0.588889
1	171530149	7	44611158	108	0.482443
1	171540324	7	46717956	108	0.354637
1	173563418	7	39304308	108	0.305013
1	173569875	7	39304308	108	0.305013
1	173576720	7	39304308	108	0.305013
1	173594351	7	39304308	108	0.305013
1	173606207	7	39304308	108	0.305013
1	173614371	7	39304308	108	0.305013
1	173616525	7	39304308	108	0.305013
1	173620013	7	39304308	108	0.305013
1	173634455	7	39304308	108	0.305013
1	173634967	7	39304308	108	0.305013
1	173637518	7	39304308	108	0.305013
1	173657051	7	39304308	108	0.319702
1	173683954	7	39304308	108	0.319702
1	173698510	7	39304308	108	0.319702
1	173699007	7	39304308	108	0.319702
1	173709616	7	39304308	108	0.319702
1	173717200	7	39304308	108	0.319702
1	173734270	7	39304308	108	0.319702
1	173743879	7	39304308	108	0.319702
1	173767443	7	39304308	108	0.319702
1	173783493	7	39304308	108	0.319702
1	173812639	7	39304308	108	0.319702
1	173815111	7	39304308	108	0.319702
1	173815290	7	39304308	108	0.319702
1	173824813	7	39304308	108	0.319702
1	173832336	7	39304308	108	0.319702
1	173838788	7	39304308	108	0.319702
1	173878471	7	39304308	108	0.302127
1	173878862	7	39304308	108	0.302127
1	180089743	7	29331266	108	0.306614
1	180089743	7	29331786	108	0.306614
1	180089743	7	29332002	108	0.306614
1	180089743	7	29332066	108	0.306614
1	180089743	7	29335358	108	0.306614
1	180089743	7	29337430	108	0.300757
1	180235728	7	37942801	108	0.307779
1	183262875	7	29549097	108	0.452887
1	183262875	7	29549100	108	0.463703
1	183262875	7	42834578	108	0.479297
1	183262875	7	44611158	108	0.3968
1	184764507	7	29549100	108	0.310513
1	184764507	7	42834578	108	0.6148
1	184764507	7	44611158	108	0.511417
1	184764510	7	29549100	108	0.310513
1	184764510	7	42834578	108	0.6148
1	184764510	7	44611158	108	0.511417
1	187533898	7	30782953	108	0.30318
1	188120480	7	32728350	108	0.300307
1	188133226	7	32728350	108	0.300307
1	188135004	7	32728350	108	0.300307
1	188486451	7	41479635	108	0.344232
1	196659342	7	29549097	108	0.685877
1	196659342	7	29549100	108	0.691429
1	196659342	7	42834578	108	0.443902
1	196659342	7	44611158	108	0.365838
1	200517206	7	38977818	108	0.300961
1	201063041	7	29549097	108	0.306087
1	201063041	7	29549100	108	0.378102
1	201063041	7	42834578	108	0.661324
1	201063041	7	44611158	108	0.556073
1	201371726	7	51674701	108	0.340233
1	201376797	7	51674701	108	0.329639
1	201376969	7	51674701	108	0.340233
1	201757826	7	42834578	108	0.353724
1	204852372	7	38471748	108	0.340233
1	204852372	7	38475126	108	0.340233
1	204852372	7	38477148	108	0.340233
1	204852372	7	38478018	108	0.325471
1	204852372	7	38484651	108	0.30784
1	204852372	7	38487378	108	0.340233
1	204852372	7	38490983	108	0.319702
1	204852372	7	38499764	108	0.340233
1	204852372	7	38507180	108	0.300665
1	204852372	7	38513924	108	0.319702
1	204852372	7	38514520	108	0.302127
1	204852372	7	38517331	108	0.319702
1	204852941	7	38471748	108	0.340233
1	204852941	7	38475126	108	0.340233
1	204852941	7	38477148	108	0.340233
1	204852941	7	38478018	108	0.325471
1	204852941	7	38484651	108	0.30784
1	204852941	7	38487378	108	0.340233
1	204852941	7	38490983	108	0.319702
1	204852941	7	38499764	108	0.340233
1	204852941	7	38507180	108	0.300665
1	204852941	7	38513924	108	0.319702
1	204852941	7	38514520	108	0.302127
1	204852941	7	38517331	108	0.319702
1	206903392	7	29549097	108	0.602557
1	206903392	7	29549100	108	0.770909
1	206903392	7	36552790	108	0.35179
1	206903392	7	42834578	108	0.305543
1	206903395	7	29549097	108	0.602557
1	206903395	7	29549100	108	0.770909
1	206903395	7	36552790	108	0.35179
1	206903395	7	42834578	108	0.305543
1	208286336	7	54092560	108	0.324641
1	208286336	7	54093033	108	0.324641
1	208286336	7	54107195	108	0.324641
1	208286336	7	54112120	108	0.324641
1	208286336	7	54112808	108	0.324641
1	208286336	7	54124781	108	0.324641
1	164727821	7	82781532	108	0.322079
1	168059863	7	87072688	108	0.396238
1	168059863	7	87072692	108	0.396238
1	169565078	7	66416137	108	0.485453
1	169565078	7	73636075	108	0.710526
1	169565078	7	73636077	108	0.710526
1	169565078	7	75145518	108	0.383835
1	169565078	7	87072688	108	0.358974
1	169565078	7	87072692	108	0.358974
1	171530146	7	66416137	108	0.488454
1	171530146	7	73636075	108	0.777328
1	171530146	7	73636077	108	0.777328
1	171530146	7	75145518	108	0.493514
1	171530146	7	87072688	108	0.497041
1	171530146	7	87072692	108	0.497041
1	171530149	7	66416137	108	0.360476
1	171530149	7	73636075	108	0.544855
1	171530149	7	73636077	108	0.544855
1	171530149	7	75145518	108	0.324974
1	171530149	7	87072688	108	0.343773
1	171530149	7	87072692	108	0.343773
1	180158493	7	80998813	108	0.308037
1	180158493	7	81009659	108	0.308037
1	182698431	7	76155672	108	0.304622
1	183262875	7	66416137	108	0.370683
1	183262875	7	73636075	108	0.636475
1	183262875	7	73636077	108	0.636475
1	183262875	7	75145518	108	0.420438
1	183262875	7	87072688	108	0.590348
1	183262875	7	87072692	108	0.590348
1	183262875	7	91670307	108	0.315555
1	183262875	7	91670309	108	0.315555
1	184764507	7	66416137	108	0.463426
1	184764507	7	73636075	108	0.834724
1	184764507	7	73636077	108	0.834724
1	184764507	7	75145518	108	0.415909
1	184764507	7	87072688	108	0.388904
1	184764507	7	87072692	108	0.388904
1	184764510	7	66416137	108	0.463426
1	184764510	7	73636075	108	0.834724
1	184764510	7	73636077	108	0.834724
1	184764510	7	75145518	108	0.415909
1	184764510	7	87072688	108	0.388904
1	184764510	7	87072692	108	0.388904
1	187940867	7	90879640	108	0.322266
1	187945678	7	90879640	108	0.322266
1	187958701	7	90879640	108	0.313074
1	193011753	7	90138427	108	0.325396
1	193026415	7	90138427	108	0.325396
1	193103794	7	90138427	108	0.315842
1	196659342	7	73636075	108	0.528008
1	196659342	7	73636077	108	0.528008
1	196659342	7	75145518	108	0.540856
1	196659342	7	87072688	108	0.769231
1	196659342	7	87072692	108	0.769231
1	196659342	7	91670307	108	0.361651
1	196659342	7	91670309	108	0.361651
1	201063041	7	66416137	108	0.49577
1	201063041	7	73636075	108	0.79887
1	201063041	7	73636077	108	0.79887
1	201063041	7	75145518	108	0.391485
1	201063041	7	87072688	108	0.460999
1	201063041	7	87072692	108	0.460999
1	201757826	7	73636075	108	0.526344
1	201757826	7	73636077	108	0.526344
1	201757826	7	75145518	108	0.304536
1	201757826	7	87072688	108	0.341463
1	201757826	7	87072692	108	0.341463
1	205308914	7	87072688	108	0.328762
1	205308914	7	87072692	108	0.328762
1	206566904	7	61846265	108	0.331269
1	206566904	7	61846269	108	0.331269
1	206903392	7	73636075	108	0.405742
1	206903392	7	73636077	108	0.405742
1	206903392	7	75145518	108	0.502177
1	206903392	7	87072688	108	0.894805
1	206903392	7	87072692	108	0.894805
1	206903392	7	91670307	108	0.593882
1	206903392	7	91670309	108	0.593882
1	206903395	7	73636075	108	0.405742
1	206903395	7	73636077	108	0.405742
1	206903395	7	75145518	108	0.502177
1	206903395	7	87072688	108	0.894805
1	206903395	7	87072692	108	0.894805
1	206903395	7	91670307	108	0.593882
1	206903395	7	91670309	108	0.593882
1	165447178	7	113532655	108	0.305861
1	165447178	7	113533004	108	0.305861
1	165447178	7	113533125	108	0.305861
1	165447178	7	113534033	108	0.305861
1	167153484	7	100614961	108	0.306909
1	168059863	7	129856238	108	0.364672
1	168830470	7	129884937	108	0.301796
1	168830470	7	129885883	108	0.301796
1	168830470	7	129895844	108	0.301796
1	168830470	7	129896211	108	0.301796
1	168830470	7	129896660	108	0.301796
1	169565078	7	100550777	108	0.377747
1	169565078	7	100550787	108	0.377747
1	169565078	7	100551664	108	0.757576
1	169565078	7	100675712	108	0.577477
1	169565078	7	100675714	108	0.577477
1	169565078	7	104846556	108	0.609524
1	169565078	7	129856238	108	0.333333
1	171530146	7	100550777	108	0.486974
1	171530146	7	100550787	108	0.486974
1	171530146	7	100551664	108	0.887832
1	171530146	7	100675712	108	0.749622
1	171530146	7	100675714	108	0.749622
1	171530146	7	104846556	108	0.578777
1	171530146	7	129856238	108	0.461538
1	171530149	7	100550777	108	0.363567
1	171530149	7	100550787	108	0.363567
1	171530149	7	100551664	108	0.725496
1	171530149	7	100675712	108	0.496843
1	171530149	7	100675714	108	0.496843
1	171530149	7	104846556	108	0.460691
1	171530149	7	129856238	108	0.319218
1	173136735	7	127850650	108	0.305928
1	173138943	7	127850650	108	0.305928
1	173139246	7	127850650	108	0.305928
1	173145429	7	127850650	108	0.305928
1	173150539	7	127850650	108	0.305928
1	177770008	7	126872148	108	0.306632
1	177770008	7	126876019	108	0.306632
1	177770008	7	126876976	108	0.306632
1	177770008	7	126877871	108	0.306632
1	177770008	7	126881216	108	0.306632
1	177770008	7	126881965	108	0.306632
1	177773037	7	126872148	108	0.306632
1	177773037	7	126876019	108	0.306632
1	177773037	7	126876976	108	0.306632
1	177773037	7	126877871	108	0.306632
1	177773037	7	126881216	108	0.306632
1	177773037	7	126881965	108	0.306632
1	177775295	7	126872148	108	0.306632
1	177775295	7	126876019	108	0.306632
1	177775295	7	126876976	108	0.306632
1	177775295	7	126877871	108	0.306632
1	177775295	7	126881216	108	0.306632
1	177775295	7	126881965	108	0.306632
1	177775868	7	126872148	108	0.306632
1	177775868	7	126876019	108	0.306632
1	177775868	7	126876976	108	0.306632
1	177775868	7	126877871	108	0.306632
1	177775868	7	126881216	108	0.306632
1	177775868	7	126881965	108	0.306632
1	183262875	7	100550777	108	0.43499
1	183262875	7	100550787	108	0.43499
1	183262875	7	100551664	108	0.665116
1	183262875	7	100675712	108	0.554901
1	183262875	7	100675714	108	0.554901
1	183262875	7	104846556	108	0.468142
1	183262875	7	129856238	108	0.661538
1	183864914	7	100614943	108	0.330809
1	183864914	7	100614944	108	0.330809
1	184738073	7	122911807	108	0.302657
1	184738073	7	122914243	108	0.302657
1	184738073	7	122918636	108	0.302657
1	184764507	7	100550777	108	0.373773
1	184764507	7	100550787	108	0.373773
1	184764507	7	100551664	108	0.795728
1	184764507	7	100675712	108	0.720564
1	184764507	7	100675714	108	0.720564
1	184764507	7	104846556	108	0.61122
1	184764507	7	129856238	108	0.357711
1	184764510	7	100550777	108	0.373773
1	184764510	7	100550787	108	0.373773
1	184764510	7	100551664	108	0.795728
1	184764510	7	100675712	108	0.720564
1	184764510	7	100675714	108	0.720564
1	184764510	7	104846556	108	0.61122
1	184764510	7	129856238	108	0.357711
1	192562043	7	124618693	108	0.300665
1	196659342	7	100551664	108	0.553662
1	196659342	7	100675712	108	0.513924
1	196659342	7	100675714	108	0.513924
1	196659342	7	104846556	108	0.377347
1	196659342	7	129856238	108	0.714286
1	201063041	7	100550777	108	0.502726
1	201063041	7	100550787	108	0.502726
1	201063041	7	100551664	108	0.837273
1	201063041	7	100675712	108	0.689515
1	201063041	7	100675714	108	0.689515
1	201063041	7	104846556	108	0.654895
1	201063041	7	129856238	108	0.479452
1	201757826	7	100551664	108	0.501047
1	201757826	7	100675712	108	0.469288
1	201757826	7	100675714	108	0.469288
1	201757826	7	104846556	108	0.367063
1	201757826	7	129856238	108	0.317073
1	205308914	7	121943175	108	0.691773
1	205308914	7	129856238	108	0.357711
1	206566904	7	100607642	108	0.495327
1	206566904	7	100607643	108	0.495327
1	206566904	7	100607646	108	0.495327
1	206566904	7	100614943	108	0.327103
1	206566904	7	100614944	108	0.327103
1	206682030	7	104280139	108	0.304944
1	206682030	7	104281767	108	0.304944
1	206682030	7	104285301	108	0.304944
1	206682030	7	104299158	108	0.304944
1	206685022	7	104280139	108	0.304944
1	206685022	7	104281767	108	0.304944
1	206685022	7	104285301	108	0.304944
1	206685022	7	104299158	108	0.304944
1	206903392	7	100551664	108	0.424
1	206903392	7	100675712	108	0.35374
1	206903392	7	100675714	108	0.35374
1	206903392	7	103243977	108	0.462017
1	206903392	7	121943175	108	0.411835
1	206903392	7	129856238	108	0.963636
1	206903395	7	100551664	108	0.424
1	206903395	7	100675712	108	0.35374
1	206903395	7	100675714	108	0.35374
1	206903395	7	103243977	108	0.462017
1	206903395	7	121943175	108	0.411835
1	206903395	7	129856238	108	0.963636
1	168059863	7	142638362	108	0.396238
1	168310525	7	156870045	108	0.303935
1	169565078	7	131195813	108	0.725652
1	169565078	7	142638362	108	0.358974
1	169565078	7	148951025	108	0.757576
1	169590794	7	149314756	108	0.30121
1	171530146	7	131195813	108	0.68566
1	171530146	7	142638362	108	0.445213
1	171530146	7	148951025	108	0.887832
1	171530149	7	131195813	108	0.488599
1	171530149	7	148951025	108	0.725496
1	183262875	7	131195813	108	0.503876
1	183262875	7	142638362	108	0.590348
1	183262875	7	148951025	108	0.665116
1	184764507	7	131195813	108	0.72549
1	184764507	7	142638362	108	0.388904
1	184764507	7	148951025	108	0.795728
1	184764510	7	131195813	108	0.72549
1	184764510	7	142638362	108	0.388904
1	184764510	7	148951025	108	0.795728
1	185428096	7	131294715	108	0.300751
1	188214768	7	148140427	108	0.316015
1	188215137	7	148140427	108	0.316015
1	188216135	7	148140427	108	0.316015
1	188216969	7	148140427	108	0.316015
1	188221173	7	148140427	108	0.316015
1	188221696	7	148140427	108	0.316015
1	188225347	7	148140427	108	0.316015
1	188227089	7	148140427	108	0.316015
1	188227947	7	148140427	108	0.316015
1	188228435	7	148140427	108	0.316015
1	188229086	7	148140427	108	0.316015
1	188230463	7	148140427	108	0.316015
1	188230559	7	148140427	108	0.316015
1	188230645	7	148140427	108	0.316015
1	188231097	7	148140427	108	0.316015
1	188231347	7	148140427	108	0.316015
1	188231462	7	148140427	108	0.316015
1	188236718	7	148140427	108	0.316015
1	188240862	7	148140427	108	0.316015
1	188555888	7	148140427	108	0.316015
1	188556100	7	148140427	108	0.316015
1	196659342	7	131195813	108	0.466667
1	196659342	7	142638362	108	0.70471
1	196659342	7	148951025	108	0.553662
1	198625775	7	150449846	108	0.311646
1	200609019	7	153962148	108	0.334238
1	201063041	7	131195813	108	0.695238
1	201063041	7	142638362	108	0.4088
1	201063041	7	148951025	108	0.837273
1	201757826	7	131195813	108	0.45591
1	201757826	7	148951025	108	0.501047
1	203735333	7	149520750	108	0.301163
1	205308914	7	142638362	108	0.328762
1	206903392	7	131195813	108	0.321212
1	206903392	7	142638362	108	0.894805
1	206903392	7	146471586	108	0.337273
1	206903392	7	146471588	108	0.337273
1	206903392	7	148951025	108	0.424
1	206903395	7	131195813	108	0.321212
1	206903395	7	142638362	108	0.894805
1	206903395	7	146471586	108	0.337273
1	206903395	7	146471588	108	0.337273
1	206903395	7	148951025	108	0.424
1	210024097	7	158650482	108	0.304846
1	213145825	7	5568380	108	0.658428
1	213145825	7	6836492	108	0.331773
1	213145825	7	6836494	108	0.331773
1	213145825	7	14217857	108	0.524127
1	213145825	7	14217868	108	0.743934
1	214475174	7	9437088	108	0.33066
1	214475174	7	9437399	108	0.33066
1	214638169	7	5568380	108	0.362782
1	214638169	7	6836492	108	0.452189
1	214638169	7	6836494	108	0.452189
1	214638169	7	14217857	108	0.311425
1	214638169	7	14217868	108	0.360277
1	216700824	7	10013231	108	0.304381
1	216700824	7	10013402	108	0.304381
1	216700824	7	10016000	108	0.304381
1	220152718	7	6836492	108	0.517229
1	220152718	7	6836494	108	0.517229
1	220152720	7	5568380	108	0.416898
1	220152720	7	6836492	108	0.419319
1	220152720	7	6836494	108	0.419319
1	220152720	7	14217857	108	0.465028
1	220152720	7	14217868	108	0.585596
1	224202296	7	1617457	108	0.504673
1	226040256	7	6836492	108	0.368172
1	226040256	7	6836494	108	0.368172
1	226717414	7	14060065	108	0.332624
1	226734992	7	14060065	108	0.318182
1	227587772	7	3046131	108	0.30474
1	229303523	7	15424046	108	0.318592
1	234662348	7	1304526	108	0.323716
1	238046072	7	5568380	108	0.425823
1	238046072	7	6836492	108	0.553571
1	238046072	7	6836494	108	0.553571
1	238046072	7	14217868	108	0.361545
1	238545468	7	4371785	108	0.302402
1	238549087	7	4371785	108	0.302402
1	242663256	7	13869433	108	0.31254
1	243767196	7	15901825	108	0.307718
1	244180254	7	2802173	108	0.302802
1	244182203	7	2802173	108	0.302802
1	244182205	7	2802173	108	0.302802
1	244195183	7	2802173	108	0.301649
1	244498350	7	14101573	108	0.322642
1	244498350	7	14101801	108	0.322642
1	244498350	7	14102317	108	0.322642
1	244498350	7	14103934	108	0.356396
1	244498350	7	14104377	108	0.356396
1	244498350	7	14104781	108	0.356396
1	244498350	7	14104887	108	0.356396
1	244498350	7	14105246	108	0.356396
1	244498350	7	14105317	108	0.329178
1	244498350	7	14105327	108	0.356396
1	244498350	7	14105880	108	0.318042
1	244498350	7	14111193	108	0.306117
1	244502029	7	14101573	108	0.318735
1	244502029	7	14101801	108	0.318735
1	244502029	7	14102317	108	0.318735
1	244502029	7	14103934	108	0.350441
1	244502029	7	14104377	108	0.350441
1	244502029	7	14104781	108	0.350441
1	244502029	7	14104887	108	0.350441
1	244502029	7	14105246	108	0.350441
1	244502029	7	14105317	108	0.324538
1	244502029	7	14105327	108	0.350441
1	244502029	7	14105880	108	0.3213
1	244502029	7	14111193	108	0.307577
1	244506353	7	14103934	108	0.321556
1	244506353	7	14104377	108	0.321556
1	244506353	7	14104781	108	0.321556
1	244506353	7	14104887	108	0.321556
1	244506353	7	14105246	108	0.321556
1	244506353	7	14105327	108	0.321556
1	245254387	7	7152242	108	0.305575
1	245371026	7	1055926	108	0.30855
1	246165955	7	14217868	108	0.327105
1	246165956	7	14217868	108	0.327105
1	246706253	7	9733754	108	0.324628
1	246706253	7	9738638	108	0.324628
1	247749215	7	11683018	108	0.30333
1	248004884	7	19295320	108	0.315948
1	248185908	7	5568380	108	0.473916
1	248185908	7	6836492	108	0.452189
1	248185908	7	6836494	108	0.452189
1	248185908	7	14217857	108	0.412687
1	248185908	7	14217868	108	0.591263
1	213145825	7	29549097	108	0.314313
1	213145825	7	29549100	108	0.352008
1	213145825	7	42834578	108	0.612745
1	213145825	7	44611158	108	0.500828
1	214638169	7	29549097	108	0.3528
1	214638169	7	29549100	108	0.465963
1	214638169	7	42834578	108	0.343326
1	214638169	7	44611158	108	0.320209
1	218580459	7	38552036	108	0.300446
1	218580459	7	38558543	108	0.304263
1	220152718	7	29549097	108	0.407019
1	220152718	7	29549100	108	0.536904
1	220152720	7	29549097	108	0.428802
1	220152720	7	29549100	108	0.543768
1	220152720	7	42834578	108	0.403273
1	220152720	7	44611158	108	0.327809
1	223238305	7	28950073	108	0.304165
1	223238305	7	28951086	108	0.304165
1	223238305	7	28951776	108	0.304165
1	224363400	7	29549100	108	0.383058
1	224363401	7	29549100	108	0.383058
1	225158626	7	36342124	108	0.308649
1	225158936	7	36342124	108	0.308649
1	225890232	7	34732945	108	0.305661
1	225893396	7	34732945	108	0.330319
1	226040256	7	29549097	108	0.504884
1	226040256	7	29549100	108	0.582107
1	230856835	7	25099673	108	0.305116
1	230856835	7	25102891	108	0.305116
1	230858078	7	25099673	108	0.305116
1	230858078	7	25102891	108	0.305116
1	230859573	7	25099673	108	0.305116
1	230859573	7	25102891	108	0.305116
1	230860262	7	25099673	108	0.305116
1	230860262	7	25102891	108	0.305116
1	230860342	7	25099673	108	0.305116
1	230860342	7	25102891	108	0.305116
1	230860919	7	25099673	108	0.305116
1	230860919	7	25102891	108	0.305116
1	230861493	7	25099673	108	0.305116
1	230861493	7	25102891	108	0.305116
1	230863324	7	25099673	108	0.305116
1	230863324	7	25102891	108	0.305116
1	230864221	7	25099673	108	0.305845
1	230864221	7	25102891	108	0.305845
1	230864599	7	25099673	108	0.305845
1	230864599	7	25102891	108	0.305845
1	230864830	7	25099673	108	0.305845
1	230864830	7	25102891	108	0.305845
1	238046072	7	29549097	108	0.668213
1	238046072	7	29549100	108	0.928
1	238046072	7	36552790	108	0.351097
1	238046072	7	42834578	108	0.367805
1	238046072	7	44611158	108	0.349398
1	239299266	7	51202379	108	0.309709
1	239299266	7	51202727	108	0.309709
1	239299266	7	51204779	108	0.309709
1	239299266	7	51208903	108	0.309709
1	245785508	7	38373045	108	0.301759
1	245790816	7	38373045	108	0.307802
1	245790995	7	38361764	108	0.332165
1	245790995	7	38367995	108	0.332165
1	245790995	7	38368658	108	0.305829
1	245790995	7	38370129	108	0.332165
1	245790995	7	38373045	108	0.40172
1	245797696	7	38373045	108	0.307802
1	245798588	7	38373045	108	0.307802
1	246949253	7	25106296	108	0.301819
1	247526617	7	39376803	108	0.305899
1	248185908	7	29549097	108	0.400437
1	248185908	7	29549100	108	0.519858
1	248185908	7	42834578	108	0.455888
1	248185908	7	44611158	108	0.492213
1	213145825	7	66416137	108	0.368661
1	213145825	7	73636075	108	0.709323
1	213145825	7	73636077	108	0.709323
1	213145825	7	75145518	108	0.330803
1	213145825	7	87072688	108	0.395326
1	213145825	7	87072692	108	0.395326
1	214111034	7	65286145	108	0.324374
1	214638169	7	73636075	108	0.385112
1	214638169	7	73636077	108	0.385112
1	214638169	7	75145518	108	0.314708
1	214638169	7	87072688	108	0.598473
1	214638169	7	87072692	108	0.598473
1	214638169	7	91670307	108	0.314623
1	214638169	7	91670309	108	0.314623
1	216431318	7	86253081	108	0.313377
1	216431318	7	86254471	108	0.313377
1	216431318	7	86254476	108	0.313377
1	216690742	7	64556010	108	0.305556
1	216690742	7	64556011	108	0.305556
1	220152718	7	87072688	108	0.570134
1	220152718	7	87072692	108	0.570134
1	220152718	7	91670307	108	0.348646
1	220152718	7	91670309	108	0.348646
1	220152720	7	66416137	108	0.352259
1	220152720	7	73636075	108	0.54955
1	220152720	7	73636077	108	0.54955
1	220152720	7	75145518	108	0.506662
1	220152720	7	87072688	108	0.616267
1	220152720	7	87072692	108	0.616267
1	220152720	7	91670307	108	0.338168
1	220152720	7	91670309	108	0.338168
1	222702974	7	91175072	108	0.326687
1	222709150	7	91175072	108	0.326687
1	224363400	7	75145518	108	0.305142
1	224363400	7	87072688	108	0.376923
1	224363400	7	87072692	108	0.376923
1	224363401	7	75145518	108	0.305142
1	224363401	7	87072688	108	0.376923
1	224363401	7	87072692	108	0.376923
1	224477652	7	68198661	108	0.360151
1	224478134	7	68198661	108	0.335481
1	224479019	7	68198661	108	0.360151
1	224479660	7	68198661	108	0.360151
1	224480598	7	68198661	108	0.329928
1	224482427	7	68198661	108	0.335481
1	224482493	7	68198661	108	0.335481
1	224483730	7	68198661	108	0.335481
1	224486471	7	68198661	108	0.335481
1	224487524	7	68198661	108	0.360151
1	224487536	7	68198661	108	0.337309
1	224490047	7	68198661	108	0.335481
1	224493291	7	68198661	108	0.315973
1	224494061	7	68198661	108	0.335481
1	224496745	7	68198661	108	0.335481
1	224502432	7	68198661	108	0.335481
1	224504357	7	68198661	108	0.335481
1	224516073	7	68198661	108	0.315973
1	226040256	7	75145518	108	0.306925
1	226040256	7	87072688	108	0.549983
1	226040256	7	87072692	108	0.549983
1	226040256	7	91670307	108	0.459545
1	226040256	7	91670309	108	0.459545
1	230107731	7	57744047	108	0.495327
1	230107731	7	57744048	108	0.495327
1	230107731	7	65262177	108	0.495327
1	230107731	7	65262181	108	0.495327
1	230107749	7	61868345	108	0.327103
1	230107749	7	61868346	108	0.327103
1	230107749	7	65282751	108	0.327103
1	230107749	7	65282753	108	0.327103
1	230107768	7	61869928	108	0.327103
1	230299627	7	81918614	108	0.315948
1	230963730	7	67146623	108	0.30784
1	230963730	7	67147286	108	0.30784
1	230963730	7	67147605	108	0.30784
1	230963730	7	67149037	108	0.30784
1	230963730	7	67153802	108	0.330112
1	230963730	7	67153803	108	0.330112
1	230963730	7	67154925	108	0.330112
1	230963730	7	67159573	108	0.330112
1	230963730	7	67160440	108	0.330112
1	230963730	7	67177030	108	0.325379
1	230963730	7	67178257	108	0.30784
1	230963730	7	67179206	108	0.30784
1	230963730	7	67187644	108	0.36015
1	230963730	7	67189939	108	0.345686
1	230963730	7	67195479	108	0.330112
1	230963730	7	67196413	108	0.345686
1	230963730	7	67196793	108	0.345686
1	230963730	7	67196986	108	0.345686
1	230963730	7	67197137	108	0.345686
1	230963730	7	67197881	108	0.345686
1	232889355	7	79974997	108	0.300927
1	234915655	7	65287375	108	0.495327
1	234915656	7	65287375	108	0.495327
1	237287092	7	66658746	108	0.30071
1	238046072	7	73636075	108	0.381352
1	238046072	7	73636077	108	0.381352
1	238046072	7	75145518	108	0.545193
1	238046072	7	87072688	108	0.928382
1	238046072	7	87072692	108	0.928382
1	238046072	7	91670307	108	0.49335
1	238046072	7	91670309	108	0.49335
1	238800933	7	65278165	108	0.306909
1	238800933	7	65278166	108	0.306909
1	238811779	7	65278165	108	0.306909
1	238811779	7	65278166	108	0.306909
1	238827731	7	65278165	108	0.306909
1	238827731	7	65278166	108	0.306909
1	238830109	7	65278165	108	0.306909
1	238830109	7	65278166	108	0.306909
1	242808496	7	68881138	108	0.30082
1	246059934	7	86248820	108	0.305083
1	246059934	7	86249224	108	0.305083
1	246059934	7	86250438	108	0.305083
1	246059934	7	86251199	108	0.305083
1	246061069	7	86248747	108	0.363349
1	246061069	7	86248820	108	0.387172
1	246061069	7	86249224	108	0.387172
1	246061069	7	86250438	108	0.387172
1	246061069	7	86251199	108	0.387172
1	246061069	7	86253081	108	0.307389
1	246061069	7	86254471	108	0.307389
1	246061069	7	86254476	108	0.307389
1	246165955	7	73636075	108	0.361116
1	246165955	7	73636077	108	0.361116
1	246165956	7	73636075	108	0.361116
1	246165956	7	73636077	108	0.361116
1	247428102	7	61241725	108	0.311594
1	248185908	7	66416137	108	0.312508
1	248185908	7	73636075	108	0.620488
1	248185908	7	73636077	108	0.620488
1	248185908	7	75145518	108	0.520999
1	248185908	7	87072688	108	0.659013
1	248185908	7	87072692	108	0.659013
1	248185908	7	91670307	108	0.314623
1	248185908	7	91670309	108	0.314623
1	210657838	7	125978216	108	0.311276
1	210657838	7	125979540	108	0.311276
1	210657838	7	125992106	108	0.300665
1	210657838	7	125998959	108	0.300665
1	210657838	7	126006133	108	0.300665
1	210657838	7	126006965	108	0.300665
1	210657838	7	126006996	108	0.300665
1	210657838	7	126018952	108	0.300665
1	213145825	7	100550777	108	0.420036
1	213145825	7	100550787	108	0.420036
1	213145825	7	100551664	108	0.676813
1	213145825	7	100675712	108	0.584147
1	213145825	7	100675714	108	0.584147
1	213145825	7	104846556	108	0.544753
1	213145825	7	129856238	108	0.367089
1	214411314	7	130704375	108	0.318678
1	214638169	7	100551664	108	0.410695
1	214638169	7	100675712	108	0.312775
1	214638169	7	100675714	108	0.312775
1	214638169	7	129856238	108	0.61194
1	217093763	7	113902597	108	0.304084
1	220152718	7	129856238	108	0.56101
1	220152720	7	100551664	108	0.515785
1	220152720	7	100675712	108	0.473615
1	220152720	7	100675714	108	0.473615
1	220152720	7	103243977	108	0.306087
1	220152720	7	104846556	108	0.449576
1	220152720	7	129856238	108	0.62642
1	221610239	7	117334287	108	0.30546
1	221610239	7	117342792	108	0.30546
1	221610239	7	117360771	108	0.30546
1	222176421	7	96880443	108	0.304914
1	222176944	7	96880443	108	0.304914
1	222179674	7	96880443	108	0.304914
1	222180790	7	96880443	108	0.304914
1	222180936	7	96880443	108	0.304914
1	222181935	7	96880443	108	0.304914
1	222188471	7	96864183	108	0.300634
1	222188471	7	96869789	108	0.300634
1	222188471	7	96871225	108	0.300634
1	222188471	7	96880443	108	0.328118
1	222189140	7	96864183	108	0.300634
1	222189140	7	96869789	108	0.300634
1	222189140	7	96871225	108	0.300634
1	222189140	7	96880443	108	0.328118
1	224363400	7	129856238	108	0.35
1	224363401	7	129856238	108	0.35
1	226040256	7	103243977	108	0.30285
1	226040256	7	129856238	108	0.565217
1	230107749	7	100614961	108	0.327103
1	230107749	7	100615281	108	0.327103
1	231297122	7	97474061	108	0.332104
1	231297122	7	97475270	108	0.332104
1	231297122	7	97476841	108	0.332104
1	231297122	7	97479113	108	0.332104
1	231297122	7	97479833	108	0.311439
1	231297576	7	97474061	108	0.316086
1	231297576	7	97475270	108	0.316086
1	231297576	7	97476841	108	0.316086
1	231297576	7	97479113	108	0.316086
1	231301666	7	97474061	108	0.332104
1	231301666	7	97475270	108	0.332104
1	231301666	7	97476841	108	0.332104
1	231301666	7	97479113	108	0.332104
1	231301666	7	97479833	108	0.311439
1	231303626	7	97474061	108	0.332104
1	231303626	7	97475270	108	0.332104
1	231303626	7	97476841	108	0.332104
1	231303626	7	97479113	108	0.332104
1	231303626	7	97479833	108	0.311439
1	231304314	7	97474061	108	0.332104
1	231304314	7	97475270	108	0.332104
1	231304314	7	97476841	108	0.332104
1	231304314	7	97479113	108	0.332104
1	231304314	7	97479833	108	0.311439
1	231304816	7	97474061	108	0.332104
1	231304816	7	97475270	108	0.332104
1	231304816	7	97476841	108	0.332104
1	231304816	7	97479113	108	0.332104
1	231304816	7	97479833	108	0.311439
1	231305056	7	97474061	108	0.332104
1	231305056	7	97475270	108	0.332104
1	231305056	7	97476841	108	0.332104
1	231305056	7	97479113	108	0.332104
1	231305056	7	97479833	108	0.311439
1	231305956	7	97474061	108	0.332104
1	231305956	7	97475270	108	0.332104
1	231305956	7	97476841	108	0.332104
1	231305956	7	97479113	108	0.332104
1	231305956	7	97479833	108	0.311439
1	231306508	7	97474061	108	0.332104
1	231306508	7	97475270	108	0.332104
1	231306508	7	97476841	108	0.332104
1	231306508	7	97479113	108	0.332104
1	231306508	7	97479833	108	0.311439
1	231306802	7	97474061	108	0.332104
1	231306802	7	97475270	108	0.332104
1	231306802	7	97476841	108	0.332104
1	231306802	7	97479113	108	0.332104
1	231306802	7	97479833	108	0.311439
1	237372330	7	100112076	108	0.314751
1	237372341	7	100112076	108	0.314751
1	237372352	7	100112076	108	0.314751
1	237372361	7	100112076	108	0.314751
1	237372375	7	100112076	108	0.326626
1	238046072	7	100551664	108	0.454425
1	238046072	7	100675712	108	0.323478
1	238046072	7	100675714	108	0.323478
1	238046072	7	103243977	108	0.392798
1	238046072	7	104846556	108	0.305182
1	238046072	7	121943175	108	0.333793
1	238046072	7	129856238	108	0.862069
1	238409673	7	129205189	108	0.351122
1	238409882	7	129205189	108	0.351122
1	240100340	7	99765630	108	0.300917
1	240100653	7	99765630	108	0.300917
1	240102549	7	99765630	108	0.300917
1	240107121	7	99765630	108	0.300917
1	240107314	7	99765630	108	0.300917
1	240638586	7	111551267	108	0.305689
1	240638586	7	111551269	108	0.305689
1	240638586	7	111551874	108	0.305689
1	240638586	7	111553619	108	0.305689
1	248185908	7	100550777	108	0.34026
1	248185908	7	100550787	108	0.34026
1	248185908	7	100551664	108	0.650496
1	248185908	7	100675712	108	0.535043
1	248185908	7	100675714	108	0.535043
1	248185908	7	104846556	108	0.39145
1	248185908	7	129856238	108	0.61194
1	248822069	7	111321059	108	0.30411
1	248822078	7	111321059	108	0.30411
1	210580487	7	158134286	108	0.31402
1	210580487	7	158134288	108	0.31402
1	213145825	7	131195813	108	0.73345
1	213145825	7	142638362	108	0.395326
1	213145825	7	148951025	108	0.676813
1	213641943	7	150344851	108	0.303041
1	213641943	7	150349757	108	0.321288
1	213641943	7	150350294	108	0.321288
1	213641943	7	150356098	108	0.303041
1	213641943	7	150378362	108	0.303041
1	213641943	7	150378886	108	0.303041
1	213641943	7	150385900	108	0.303041
1	213641943	7	150385919	108	0.303041
1	213642464	7	150349757	108	0.302703
1	213642464	7	150350294	108	0.302703
1	213644417	7	150344851	108	0.303041
1	213644417	7	150349757	108	0.321288
1	213644417	7	150350294	108	0.321288
1	213644417	7	150356098	108	0.303041
1	213644417	7	150378362	108	0.303041
1	213644417	7	150378886	108	0.303041
1	213644417	7	150385900	108	0.303041
1	213644417	7	150385919	108	0.303041
1	214638169	7	131195813	108	0.315617
1	214638169	7	142638362	108	0.54085
1	214638169	7	148951025	108	0.410695
1	215036270	7	141064795	108	0.304987
1	215041222	7	141064795	108	0.348772
1	215043729	7	141064795	108	0.332698
1	215044768	7	141064795	108	0.348772
1	215045525	7	141064795	108	0.340387
1	215045865	7	141064795	108	0.348772
1	215051272	7	141064795	108	0.311234
1	215058414	7	141064795	108	0.333156
1	215059988	7	141064795	108	0.333156
1	215060140	7	141064795	108	0.3245
1	215070043	7	141064795	108	0.333156
1	215082324	7	141064795	108	0.308175
1	215087932	7	141064795	108	0.308175
1	220152718	7	142638362	108	0.514944
1	220152720	7	131195813	108	0.484848
1	220152720	7	142638362	108	0.616267
1	220152720	7	148951025	108	0.515785
1	221052640	7	141759995	108	0.300673
1	223954016	7	147431537	108	0.304435
1	223954016	7	147435535	108	0.304435
1	223954016	7	147436648	108	0.366874
1	223954016	7	147436832	108	0.366874
1	223954016	7	147437337	108	0.366874
1	223954016	7	147437595	108	0.366874
1	223954016	7	147438015	108	0.366874
1	223954016	7	147438313	108	0.366874
1	223954016	7	147438435	108	0.366645
1	223954016	7	147438736	108	0.366645
1	223954016	7	147439123	108	0.366645
1	223954016	7	147439271	108	0.366645
1	223954016	7	147439980	108	0.366645
1	223954016	7	147440084	108	0.366645
1	223954016	7	147440366	108	0.366645
1	223954016	7	147440647	108	0.366645
1	223954016	7	147440676	108	0.366645
1	223954016	7	147440689	108	0.366645
1	223954016	7	147440765	108	0.366645
1	223954016	7	147440812	108	0.366645
1	223954016	7	147441380	108	0.322038
1	223954016	7	147441384	108	0.322038
1	223954016	7	147441392	108	0.322038
1	223954016	7	147441437	108	0.366645
1	223954016	7	147441470	108	0.322038
1	223954016	7	147441488	108	0.322038
1	223954016	7	147441797	108	0.322038
1	223954016	7	147441823	108	0.322038
1	223954016	7	147441855	108	0.322038
1	223954016	7	147442002	108	0.322038
1	223954016	7	147442108	108	0.322038
1	223954016	7	147442118	108	0.322038
1	223954016	7	147442137	108	0.322038
1	223954016	7	147442623	108	0.366645
1	223954016	7	147442739	108	0.366645
1	223954016	7	147442753	108	0.366645
1	223954016	7	147442854	108	0.366645
1	223954016	7	147442944	108	0.366645
1	223954016	7	147443083	108	0.366645
1	223954016	7	147443216	108	0.322038
1	223954016	7	147443362	108	0.326594
1	223961208	7	147436648	108	0.334711
1	223961208	7	147436832	108	0.334711
1	223961208	7	147437337	108	0.334711
1	223961208	7	147437595	108	0.334711
1	223961208	7	147438015	108	0.334711
1	223961208	7	147438313	108	0.334711
1	223961208	7	147438435	108	0.332601
1	223961208	7	147438736	108	0.332601
1	223961208	7	147439123	108	0.332601
1	223961208	7	147439271	108	0.332601
1	223961208	7	147439980	108	0.332601
1	223961208	7	147440084	108	0.332601
1	223961208	7	147440366	108	0.332601
1	223961208	7	147440647	108	0.332601
1	223961208	7	147440676	108	0.332601
1	223961208	7	147440689	108	0.332601
1	223961208	7	147440765	108	0.332601
1	223961208	7	147440812	108	0.332601
1	223961208	7	147441437	108	0.332601
1	223961208	7	147442623	108	0.332601
1	223961208	7	147442739	108	0.332601
1	223961208	7	147442753	108	0.332601
1	223961208	7	147442854	108	0.332601
1	223961208	7	147442944	108	0.332601
1	223961208	7	147443083	108	0.332601
1	223963953	7	147436648	108	0.334711
1	223963953	7	147436832	108	0.334711
1	223963953	7	147437337	108	0.334711
1	223963953	7	147437595	108	0.334711
1	223963953	7	147438015	108	0.334711
1	223963953	7	147438313	108	0.334711
1	223963953	7	147438435	108	0.332601
1	223963953	7	147438736	108	0.332601
1	223963953	7	147439123	108	0.332601
1	223963953	7	147439271	108	0.332601
1	223963953	7	147439980	108	0.332601
1	223963953	7	147440084	108	0.332601
1	223963953	7	147440366	108	0.332601
1	223963953	7	147440647	108	0.332601
1	223963953	7	147440676	108	0.332601
1	223963953	7	147440689	108	0.332601
1	223963953	7	147440765	108	0.332601
1	223963953	7	147440812	108	0.332601
1	223963953	7	147441437	108	0.332601
1	223963953	7	147442623	108	0.332601
1	223963953	7	147442739	108	0.332601
1	223963953	7	147442753	108	0.332601
1	223963953	7	147442854	108	0.332601
1	223963953	7	147442944	108	0.332601
1	223963953	7	147443083	108	0.332601
1	224202079	7	149700764	108	0.495327
1	224363400	7	142638362	108	0.326788
1	224363401	7	142638362	108	0.326788
1	226040256	7	142638362	108	0.608696
1	226040256	7	146471586	108	0.321452
1	226040256	7	146471588	108	0.321452
1	227983336	7	140091223	108	0.317853
1	229400790	7	157102116	108	0.326036
1	230251823	7	151055558	108	0.305808
1	232144232	7	155004141	108	0.312653
1	236255709	7	144883047	108	0.357867
1	236255709	7	144888349	108	0.357867
1	236255709	7	144889440	108	0.357867
1	238046072	7	131195813	108	0.335172
1	238046072	7	142638362	108	0.858145
1	238046072	7	148951025	108	0.454425
1	240094428	7	151570202	108	0.310907
1	243186881	7	152103464	108	0.36184
1	245498145	7	138962927	108	0.334297
1	245498313	7	138962927	108	0.334297
1	245498947	7	138962927	108	0.316765
1	246658467	7	131027651	108	0.301129
1	246658467	7	131033812	108	0.301129
1	246658467	7	131089503	108	0.338713
1	246658467	7	131097134	108	0.301129
1	246658467	7	131100319	108	0.301129
1	246658467	7	131155586	108	0.338713
1	246658467	7	131190482	108	0.355024
1	246658643	7	131027651	108	0.301129
1	246658643	7	131033812	108	0.301129
1	246658643	7	131089503	108	0.338713
1	246658643	7	131097134	108	0.301129
1	246658643	7	131100319	108	0.301129
1	246658643	7	131155586	108	0.338713
1	246658643	7	131190482	108	0.355024
1	246660999	7	131027651	108	0.301129
1	246660999	7	131033812	108	0.301129
1	246660999	7	131089503	108	0.338713
1	246660999	7	131097134	108	0.301129
1	246660999	7	131100319	108	0.301129
1	246660999	7	131155586	108	0.338713
1	246660999	7	131190482	108	0.355024
1	246663145	7	131027651	108	0.301129
1	246663145	7	131033812	108	0.301129
1	246663145	7	131089503	108	0.338713
1	246663145	7	131097134	108	0.301129
1	246663145	7	131100319	108	0.301129
1	246663145	7	131155586	108	0.338713
1	246663145	7	131190482	108	0.355024
1	246663280	7	131027651	108	0.301129
1	246663280	7	131033812	108	0.301129
1	246663280	7	131089503	108	0.338713
1	246663280	7	131097134	108	0.301129
1	246663280	7	131100319	108	0.301129
1	246663280	7	131155586	108	0.338713
1	246663280	7	131190482	108	0.355024
1	246664442	7	131027651	108	0.301129
1	246664442	7	131033812	108	0.301129
1	246664442	7	131089503	108	0.338713
1	246664442	7	131097134	108	0.301129
1	246664442	7	131100319	108	0.301129
1	246664442	7	131155586	108	0.338713
1	246664442	7	131190482	108	0.355024
1	246665626	7	131027651	108	0.301129
1	246665626	7	131033812	108	0.301129
1	246665626	7	131089503	108	0.338713
1	246665626	7	131097134	108	0.301129
1	246665626	7	131100319	108	0.301129
1	246665626	7	131155586	108	0.338713
1	246665626	7	131190482	108	0.355024
1	246667034	7	131027651	108	0.301129
1	246667034	7	131033812	108	0.301129
1	246667034	7	131089503	108	0.338713
1	246667034	7	131097134	108	0.301129
1	246667034	7	131100319	108	0.301129
1	246667034	7	131155586	108	0.338713
1	246667034	7	131190482	108	0.355024
1	247657168	7	152416418	108	0.315889
1	247664781	7	152416418	108	0.315889
1	247665154	7	152416418	108	0.321213
1	247665523	7	152416418	108	0.315889
1	247666811	7	152416418	108	0.315889
1	247681809	7	152416418	108	0.321213
1	247684170	7	152416418	108	0.315889
1	247689147	7	152416418	108	0.315889
1	248185908	7	131195813	108	0.481616
1	248185908	7	142638362	108	0.598473
1	248185908	7	148951025	108	0.650496
1	533113	8	46229	108	0.321153
1	786512	8	251297	108	0.354215
1	786512	8	251471	108	0.339144
1	786512	8	252717	108	0.367245
1	786512	8	253684	108	0.347152
1	786512	8	256008	108	0.313284
1	786512	8	256882	108	0.415753
1	786512	8	256911	108	0.406819
1	786512	8	257321	108	0.413826
1	786512	8	257803	108	0.337063
1	786512	8	257839	108	0.365161
1	786512	8	258326	108	0.391112
1	786512	8	258690	108	0.344169
1	786512	8	259985	108	0.397935
1	786512	8	260716	108	0.361937
1	786512	8	262516	108	0.327236
1	786792	8	251297	108	0.369719
1	786792	8	251471	108	0.350152
1	786792	8	252717	108	0.395991
1	786792	8	253684	108	0.357447
1	786792	8	256882	108	0.432409
1	786792	8	256911	108	0.410942
1	786792	8	257321	108	0.404885
1	786792	8	257803	108	0.359947
1	786792	8	257839	108	0.371661
1	786792	8	258326	108	0.39064
1	786792	8	258690	108	0.382215
1	786792	8	259985	108	0.413878
1	786792	8	260716	108	0.389708
1	786792	8	262516	108	0.33097
1	786796	8	251297	108	0.369719
1	786796	8	251471	108	0.350152
1	786796	8	252717	108	0.395991
1	786796	8	253684	108	0.357447
1	786796	8	256882	108	0.432409
1	786796	8	256911	108	0.410942
1	786796	8	257321	108	0.404885
1	786796	8	257803	108	0.359947
1	786796	8	257839	108	0.371661
1	786796	8	258326	108	0.39064
1	786796	8	258690	108	0.382215
1	786796	8	259985	108	0.413878
1	786796	8	260716	108	0.389708
1	786796	8	262516	108	0.33097
1	786810	8	252717	108	0.304612
1	786810	8	256882	108	0.322222
1	786810	8	256911	108	0.32817
1	786810	8	258326	108	0.305609
1	786810	8	259985	108	0.308412
1	1407043	8	2951665	108	0.308173
1	2836099	8	3268377	108	0.307559
1	3599470	8	11420348	108	0.433984
1	3599473	8	11420348	108	0.433984
1	4805034	8	7957726	108	0.313696
1	4805973	8	7957726	108	0.333911
1	4806338	8	7957726	108	0.333911
1	4808094	8	7957726	108	0.313696
1	7465712	8	3747247	108	0.308884
1	8215511	8	1086081	108	0.353099
1	11775836	8	5965701	108	0.335149
1	15104404	8	3655454	108	0.326296
1	15173726	8	2858164	108	0.321641
1	15173726	8	2861137	108	0.34898
1	15173726	8	2861306	108	0.343084
1	15174398	8	2861137	108	0.311772
1	15174786	8	2858164	108	0.301042
1	17030477	8	11420348	108	0.370113
1	17030480	8	11420348	108	0.370113
1	18136672	8	5535375	108	0.304743
1	18145776	8	5535375	108	0.304743
1	18146481	8	5535375	108	0.304743
1	18148784	8	5535375	108	0.304743
1	18150064	8	5535375	108	0.304743
1	18558575	8	2590465	108	0.306976
1	19491815	8	11420348	108	0.444105
1	21017570	8	11328316	108	0.346766
1	22214371	8	3206718	108	0.302802
1	22214371	8	3206962	108	0.302802
1	22214371	8	3207189	108	0.302802
1	22214371	8	3207286	108	0.302802
1	22214371	8	3209840	108	0.302802
1	22214371	8	3210855	108	0.302802
1	22214371	8	3211252	108	0.302802
1	22214371	8	3212031	108	0.302802
1	22214371	8	3213097	108	0.302802
1	22214371	8	3213453	108	0.330543
1	22214371	8	3213458	108	0.302802
1	22236409	8	3206718	108	0.309317
1	22236409	8	3206962	108	0.309317
1	22236409	8	3207189	108	0.309317
1	22236409	8	3207286	108	0.309317
1	22236409	8	3209840	108	0.309317
1	22236409	8	3210855	108	0.309317
1	22236409	8	3211252	108	0.309317
1	22236409	8	3212031	108	0.309317
1	22236409	8	3213097	108	0.309317
1	22236409	8	3213453	108	0.330472
1	22236409	8	3213458	108	0.309317
1	23937222	8	17012870	108	0.380425
1	25629943	8	11420348	108	0.341057
1	28527842	8	11420348	108	0.30285
1	30703395	8	13723044	108	0.301934
1	30713516	8	13723044	108	0.301934
1	30714547	8	13723044	108	0.301934
1	30715267	8	13723044	108	0.301934
1	30724035	8	13723044	108	0.301934
1	30726010	8	13723044	108	0.326168
1	30727145	8	13723044	108	0.301934
1	30731273	8	13723044	108	0.301934
1	30770441	8	12517860	108	0.322169
1	31686883	8	1738721	108	0.30372
1	31686883	8	1746392	108	0.301119
1	33501577	8	3915073	108	0.327639
1	33502019	8	3915073	108	0.310258
1	33557682	8	11420348	108	0.426104
1	33558835	8	11420348	108	0.375939
1	34511455	8	16769360	108	0.319644
1	36992058	8	16214603	108	0.300979
1	36992058	8	16216173	108	0.300979
1	38699939	8	4819220	108	0.314362
1	38703797	8	3762369	108	0.301639
1	38703797	8	3764097	108	0.301639
1	40098460	8	11420348	108	0.392798
1	40098463	8	11420348	108	0.392798
1	43669382	8	4175547	108	0.31718
1	44151633	8	3090462	108	0.305405
1	568256	8	25216496	108	0.366237
1	568256	8	32614141	108	0.311526
1	1342269	8	25216496	108	0.509952
1	1342269	8	32614141	108	0.427042
1	1342269	8	41518980	108	0.345539
1	2234681	8	19816932	108	0.436698
1	2234681	8	25216496	108	0.720621
1	2234681	8	32614141	108	0.673405
1	2234681	8	41518980	108	0.568695
1	2234681	8	46855385	108	0.404723
1	2399119	8	27825774	108	0.333772
1	3599470	8	19816932	108	0.337558
1	3599470	8	25216496	108	0.494649
1	3599470	8	32614141	108	0.421687
1	3599470	8	41518980	108	0.431837
1	3599470	8	42812156	108	0.537506
1	3599470	8	43837785	108	0.30582
1	3599473	8	19816932	108	0.337558
1	3599473	8	25216496	108	0.494649
1	3599473	8	32614141	108	0.421687
1	3599473	8	41518980	108	0.431837
1	3599473	8	42812156	108	0.537506
1	3599473	8	43837785	108	0.30582
1	9470898	8	41489267	108	0.313469
1	10856315	8	32584068	108	0.308945
1	10856315	8	32586085	108	0.308945
1	10856315	8	32589554	108	0.308945
1	10856315	8	32589555	108	0.308945
1	10856315	8	32593952	108	0.313277
1	10856315	8	32595468	108	0.308945
1	16838440	8	46851069	108	0.320169
1	16838441	8	46851069	108	0.320169
1	16923786	8	35486208	108	0.3153
1	16923786	8	35487691	108	0.3153
1	16956467	8	31848748	108	0.306909
1	16956468	8	31848748	108	0.306909
1	17030477	8	19816932	108	0.366813
1	17030477	8	25216496	108	0.475871
1	17030477	8	32614141	108	0.368417
1	17030477	8	41518980	108	0.449197
1	17030477	8	42812156	108	0.33218
1	17030480	8	19816932	108	0.366813
1	17030480	8	25216496	108	0.475871
1	17030480	8	32614141	108	0.368417
1	17030480	8	41518980	108	0.449197
1	17030480	8	42812156	108	0.33218
1	17318918	8	19816932	108	0.347032
1	17318918	8	25216496	108	0.684556
1	17318918	8	32614141	108	0.802643
1	17318918	8	41518980	108	0.604341
1	17318918	8	46855385	108	0.433172
1	19491815	8	19816932	108	0.454425
1	19491815	8	19816934	108	0.348206
1	19491815	8	25216496	108	0.5104
1	19491815	8	32614141	108	0.349398
1	19491815	8	41518980	108	0.406
1	19491815	8	42812156	108	0.536413
1	19491815	8	43837375	108	0.333079
1	19491815	8	43837785	108	0.322874
1	19491815	8	46855385	108	0.323478
1	20306279	8	21259799	108	0.30515
1	22834985	8	19816932	108	0.423683
1	22834985	8	25216496	108	0.755319
1	22834985	8	32614141	108	0.684556
1	22834985	8	41518980	108	0.568935
1	22834985	8	46855385	108	0.411223
1	22834987	8	19816932	108	0.423683
1	22834987	8	25216496	108	0.755319
1	22834987	8	32614141	108	0.684556
1	22834987	8	41518980	108	0.568935
1	22834987	8	46855385	108	0.411223
1	23513047	8	20331946	108	0.31725
1	23518147	8	20331946	108	0.31725
1	23518470	8	20331946	108	0.31725
1	23519633	8	20331946	108	0.31725
1	25397507	8	20591219	108	0.305285
1	25629943	8	25216496	108	0.336435
1	25629943	8	41518980	108	0.305142
1	25629943	8	42812156	108	0.403539
1	28527842	8	19816932	108	0.398431
1	28527842	8	25216496	108	0.706367
1	28527842	8	32614141	108	0.468261
1	28527842	8	41518980	108	0.488509
1	28527842	8	46855385	108	0.456171
1	28898167	8	42812156	108	0.473422
1	29481589	8	19816934	108	0.328524
1	29481589	8	42812156	108	0.588008
1	29481591	8	19816934	108	0.328524
1	29481591	8	42812156	108	0.588008
1	32207195	8	19816932	108	0.474436
1	32207195	8	25216496	108	0.532087
1	32207195	8	32614141	108	0.351369
1	32207195	8	41518980	108	0.414869
1	32207195	8	46855385	108	0.332522
1	32794755	8	19816932	108	0.321262
1	32794755	8	25216496	108	0.720621
1	32794755	8	32614141	108	0.673405
1	32794755	8	41518980	108	0.496599
1	32794755	8	46855385	108	0.344935
1	33557682	8	19816932	108	0.436915
1	33557682	8	19816934	108	0.35199
1	33557682	8	25216496	108	0.436915
1	33557682	8	32614141	108	0.336641
1	33557682	8	42812156	108	0.514916
1	33558835	8	19816932	108	0.385308
1	33558835	8	25216496	108	0.436915
1	33558835	8	42812156	108	0.514916
1	33558835	8	43837375	108	0.310852
1	37101150	8	18035710	108	0.305826
1	37101150	8	18035794	108	0.305826
1	37107922	8	18035710	108	0.305826
1	37107922	8	18035794	108	0.305826
1	37108992	8	18014499	108	0.305283
1	37108992	8	18014714	108	0.305283
1	37108992	8	18015248	108	0.305283
1	37108992	8	18035710	108	0.322341
1	37108992	8	18035794	108	0.322341
1	40098460	8	19816932	108	0.4017
1	40098460	8	19816934	108	0.315749
1	40098460	8	25216496	108	0.4017
1	40098460	8	41518980	108	0.305182
1	40098460	8	42812156	108	0.536413
1	40098463	8	19816932	108	0.4017
1	40098463	8	19816934	108	0.315749
1	40098463	8	25216496	108	0.4017
1	40098463	8	41518980	108	0.305182
1	40098463	8	42812156	108	0.536413
1	40309878	8	19816932	108	0.490402
1	40309878	8	25216496	108	0.837273
1	40309878	8	32614141	108	0.628227
1	40309878	8	41518980	108	0.583866
1	40309878	8	46855385	108	0.485047
1	40431260	8	19816932	108	0.377477
1	40431260	8	25216496	108	0.432095
1	40431260	8	32614141	108	0.36601
1	40431260	8	41518980	108	0.454037
1	40431260	8	46855385	108	0.316446
1	40431264	8	19816932	108	0.377477
1	40431264	8	25216496	108	0.432095
1	40431264	8	32614141	108	0.36601
1	40431264	8	41518980	108	0.454037
1	40431264	8	46855385	108	0.316446
1	41284805	8	22570905	108	0.311309
1	568412	8	63015430	108	0.353402
1	568412	8	63015463	108	0.47913
1	568412	8	63016116	108	0.424258
1	568412	8	63018691	108	0.400023
1	568412	8	63020710	108	0.341149
1	568412	8	63021944	108	0.400023
1	568412	8	63022627	108	0.339082
1	568412	8	63023132	108	0.459703
1	568412	8	63023307	108	0.339082
1	568412	8	63023681	108	0.387162
1	568412	8	63023726	108	0.341149
1	568412	8	63025739	108	0.367394
1	568412	8	63027293	108	0.459703
1	568412	8	63027879	108	0.459703
1	568412	8	63028219	108	0.459703
1	568412	8	63029528	108	0.339082
1	568412	8	63031067	108	0.339082
1	568412	8	63032013	108	0.341149
1	568412	8	63032801	108	0.399744
1	568412	8	63034755	108	0.341149
1	568412	8	63041439	108	0.373392
1	568412	8	63042942	108	0.313764
1	568451	8	63015430	108	0.381478
1	568451	8	63015463	108	0.507464
1	568451	8	63016116	108	0.451667
1	568451	8	63018691	108	0.406582
1	568451	8	63020710	108	0.350872
1	568451	8	63021944	108	0.406582
1	568451	8	63022627	108	0.347288
1	568451	8	63023132	108	0.48816
1	568451	8	63023307	108	0.347288
1	568451	8	63023681	108	0.394474
1	568451	8	63023726	108	0.350872
1	568451	8	63025739	108	0.373822
1	568451	8	63027293	108	0.48816
1	568451	8	63027879	108	0.48816
1	568451	8	63028219	108	0.48816
1	568451	8	63029528	108	0.347288
1	568451	8	63031067	108	0.347288
1	568451	8	63032013	108	0.350872
1	568451	8	63032801	108	0.427376
1	568451	8	63034755	108	0.350872
1	568451	8	63041439	108	0.377739
1	568451	8	63042942	108	0.346392
1	568451	8	63086684	108	0.309499
1	568451	8	63088818	108	0.309499
1	568631	8	63010716	108	0.302943
1	568631	8	63012817	108	0.324223
1	568631	8	63015430	108	0.421081
1	568631	8	63015463	108	0.534889
1	568631	8	63016116	108	0.508601
1	568631	8	63018691	108	0.425535
1	568631	8	63020710	108	0.379348
1	568631	8	63021944	108	0.425535
1	568631	8	63022627	108	0.397017
1	568631	8	63023132	108	0.517002
1	568631	8	63023307	108	0.397017
1	568631	8	63023681	108	0.415158
1	568631	8	63023726	108	0.379348
1	568631	8	63025739	108	0.3944
1	568631	8	63027293	108	0.517002
1	568631	8	63027879	108	0.517002
1	568631	8	63028219	108	0.517002
1	568631	8	63029528	108	0.397017
1	568631	8	63031067	108	0.397017
1	568631	8	63032013	108	0.379348
1	568631	8	63032801	108	0.485359
1	568631	8	63034755	108	0.379348
1	568631	8	63041439	108	0.391143
1	568631	8	63042942	108	0.395475
1	568631	8	63050268	108	0.330362
1	568631	8	63054024	108	0.304492
1	568631	8	63054795	108	0.330362
1	568631	8	63055668	108	0.330362
1	568631	8	63059865	108	0.330362
1	568631	8	63064991	108	0.330362
1	568631	8	63065813	108	0.332812
1	568631	8	63068576	108	0.330362
1	568631	8	63074441	108	0.330362
1	568631	8	63076996	108	0.330362
1	568631	8	63083484	108	0.333497
1	568631	8	63086684	108	0.311969
1	568631	8	63088818	108	0.311969
1	568631	8	63091188	108	0.316963
1	568631	8	63100893	108	0.314833
1	568644	8	63010716	108	0.302943
1	568644	8	63012817	108	0.324223
1	568644	8	63015430	108	0.421081
1	568644	8	63015463	108	0.534889
1	568644	8	63016116	108	0.508601
1	568644	8	63018691	108	0.425535
1	568644	8	63020710	108	0.379348
1	568644	8	63021944	108	0.425535
1	568644	8	63022627	108	0.397017
1	568644	8	63023132	108	0.517002
1	568644	8	63023307	108	0.397017
1	568644	8	63023681	108	0.415158
1	568644	8	63023726	108	0.379348
1	568644	8	63025739	108	0.3944
1	568644	8	63027293	108	0.517002
1	568644	8	63027879	108	0.517002
1	568644	8	63028219	108	0.517002
1	568644	8	63029528	108	0.397017
1	568644	8	63031067	108	0.397017
1	568644	8	63032013	108	0.379348
1	568644	8	63032801	108	0.485359
1	568644	8	63034755	108	0.379348
1	568644	8	63041439	108	0.391143
1	568644	8	63042942	108	0.395475
1	568644	8	63050268	108	0.330362
1	568644	8	63054024	108	0.304492
1	568644	8	63054795	108	0.330362
1	568644	8	63055668	108	0.330362
1	568644	8	63059865	108	0.330362
1	568644	8	63064991	108	0.330362
1	568644	8	63065813	108	0.332812
1	568644	8	63068576	108	0.330362
1	568644	8	63074441	108	0.330362
1	568644	8	63076996	108	0.330362
1	568644	8	63083484	108	0.333497
1	568644	8	63086684	108	0.311969
1	568644	8	63088818	108	0.311969
1	568644	8	63091188	108	0.316963
1	568644	8	63100893	108	0.314833
1	568670	8	62980932	108	0.305753
1	568670	8	62982351	108	0.305753
1	568670	8	63000658	108	0.305753
1	568670	8	63010716	108	0.319586
1	568670	8	63012817	108	0.343241
1	568670	8	63015430	108	0.420398
1	568670	8	63015463	108	0.53835
1	568670	8	63016116	108	0.511007
1	568670	8	63018691	108	0.42304
1	568670	8	63020710	108	0.374017
1	568670	8	63021944	108	0.42304
1	568670	8	63022627	108	0.392872
1	568670	8	63023132	108	0.51975
1	568670	8	63023307	108	0.392872
1	568670	8	63023681	108	0.412104
1	568670	8	63023726	108	0.374017
1	568670	8	63025739	108	0.391417
1	568670	8	63027293	108	0.51975
1	568670	8	63027879	108	0.51975
1	568670	8	63028219	108	0.51975
1	568670	8	63029528	108	0.392872
1	568670	8	63031067	108	0.392872
1	568670	8	63032013	108	0.374017
1	568670	8	63032801	108	0.486788
1	568670	8	63034755	108	0.374017
1	568670	8	63041439	108	0.389981
1	568670	8	63042942	108	0.391153
1	568670	8	63043525	108	0.30212
1	568670	8	63050268	108	0.301683
1	568670	8	63054795	108	0.301683
1	568670	8	63055668	108	0.301683
1	568670	8	63059865	108	0.301683
1	568670	8	63064991	108	0.301683
1	568670	8	63065813	108	0.31422
1	568670	8	63068576	108	0.301683
1	568670	8	63074441	108	0.301683
1	568670	8	63076996	108	0.301683
1	568670	8	63083484	108	0.304976
1	568709	8	62980932	108	0.311622
1	568709	8	62982351	108	0.311622
1	568709	8	63000658	108	0.311622
1	568709	8	63010716	108	0.325834
1	568709	8	63012817	108	0.351146
1	568709	8	63015430	108	0.405697
1	568709	8	63015463	108	0.523823
1	568709	8	63016116	108	0.496343
1	568709	8	63018691	108	0.43287
1	568709	8	63020710	108	0.381719
1	568709	8	63021944	108	0.43287
1	568709	8	63022627	108	0.401053
1	568709	8	63023132	108	0.505135
1	568709	8	63023307	108	0.401053
1	568709	8	63023681	108	0.421356
1	568709	8	63023726	108	0.381719
1	568709	8	63025739	108	0.40079
1	568709	8	63027293	108	0.505135
1	568709	8	63027879	108	0.505135
1	568709	8	63028219	108	0.505135
1	568709	8	63029528	108	0.401053
1	568709	8	63031067	108	0.401053
1	568709	8	63032013	108	0.381719
1	568709	8	63032801	108	0.471961
1	568709	8	63034755	108	0.381719
1	568709	8	63041439	108	0.399635
1	568709	8	63042942	108	0.398584
1	568709	8	63043525	108	0.300942
1	568709	8	63050268	108	0.308315
1	568709	8	63054795	108	0.308315
1	568709	8	63055668	108	0.308315
1	568709	8	63059865	108	0.308315
1	568709	8	63064991	108	0.308315
1	568709	8	63065813	108	0.305972
1	568709	8	63068576	108	0.308315
1	568709	8	63074441	108	0.308315
1	568709	8	63076996	108	0.308315
1	568709	8	63083484	108	0.311823
1	1342269	8	74005166	108	0.315789
1	2234681	8	74005166	108	0.330832
1	3324327	8	73694605	108	0.365834
1	3324327	8	73702896	108	0.321668
1	3324327	8	73702933	108	0.321668
1	3324327	8	73706877	108	0.341733
1	3324327	8	73708159	108	0.321668
1	3324327	8	73712246	108	0.321668
1	3324327	8	73712964	108	0.319238
1	3324327	8	73714259	108	0.319238
1	3324327	8	73714750	108	0.319238
1	3324327	8	73715125	108	0.319238
1	3324327	8	73725471	108	0.342934
1	3324327	8	73727710	108	0.321668
1	3324327	8	73727975	108	0.321668
1	4967159	8	83318617	108	0.312445
1	4967159	8	83324064	108	0.312445
1	4967739	8	83318617	108	0.312445
1	4967739	8	83324064	108	0.312445
1	5277439	8	53188960	108	0.307917
1	5279241	8	53188960	108	0.307917
1	5279346	8	53188960	108	0.307917
1	7580278	8	73799743	108	0.303131
1	9610289	8	73897928	108	0.331289
1	9610289	8	73898091	108	0.331289
1	10586433	8	53313276	108	0.330544
1	10586433	8	53314375	108	0.330544
1	11404322	8	63534742	108	0.308821
1	11407686	8	63534742	108	0.353451
1	15604666	8	68311326	108	0.310628
1	15604666	8	68314323	108	0.310628
1	15604666	8	68319598	108	0.319168
1	15604666	8	68323411	108	0.319168
1	15604666	8	68325677	108	0.319168
1	16557614	8	62744648	108	0.317532
1	16557614	8	62745598	108	0.317532
1	17181043	8	82324371	108	0.323544
1	19491815	8	59872720	108	0.318793
1	19772799	8	80296429	108	0.302536
1	19773056	8	80296429	108	0.302536
1	21989973	8	57914105	108	0.315407
1	22912405	8	52441149	108	0.340233
1	22914107	8	52441149	108	0.340233
1	28898167	8	59872720	108	0.346333
1	29481589	8	59872720	108	0.346333
1	29481591	8	59872720	108	0.346333
1	31309912	8	81367734	108	0.300894
1	31309912	8	81374095	108	0.300894
1	31309912	8	81415568	108	0.300894
1	31309912	8	81416418	108	0.300894
1	32059773	8	75010233	108	0.329826
1	32059773	8	75012695	108	0.329826
1	32060170	8	75010233	108	0.329826
1	32060170	8	75012695	108	0.329826
1	33558835	8	59872720	108	0.348297
1	36642361	8	57659163	108	0.303758
1	37733633	8	72677569	108	0.306919
1	40098460	8	59872720	108	0.364828
1	40098463	8	59872720	108	0.364828
1	1164564	8	101861553	108	0.324457
1	1164564	8	101871893	108	0.334539
1	1170005	8	101861553	108	0.324457
1	1170005	8	101871893	108	0.334539
1	1171452	8	101871893	108	0.306905
1	1171455	8	101871893	108	0.306905
1	1342269	8	104225380	108	0.317925
1	1342269	8	104225383	108	0.317925
1	2234681	8	101730036	108	0.394539
1	2234681	8	104225380	108	0.437514
1	2234681	8	104225383	108	0.437514
1	3599470	8	104225380	108	0.564378
1	3599470	8	104225383	108	0.564378
1	3599473	8	104225380	108	0.564378
1	3599473	8	104225383	108	0.564378
1	4527463	8	103641435	108	0.310939
1	4527897	8	103641435	108	0.310939
1	5438102	8	95294443	108	0.302295
1	6156986	8	105376238	108	0.300398
1	6156986	8	105379581	108	0.300398
1	6156986	8	105379917	108	0.300398
1	11422001	8	116048908	108	0.307926
1	11422001	8	116050720	108	0.326005
1	11422001	8	116051739	108	0.307926
1	11422001	8	116056694	108	0.307926
1	11422001	8	116063982	108	0.307926
1	11422001	8	116064010	108	0.307926
1	11422001	8	116065413	108	0.307926
1	11422001	8	116075524	108	0.307926
1	11422001	8	116075678	108	0.307926
1	11422001	8	116075728	108	0.307926
1	11422001	8	116075805	108	0.307926
1	11422001	8	116076079	108	0.307926
1	11422001	8	116076938	108	0.33841
1	11422001	8	116085691	108	0.307926
1	11422001	8	116088735	108	0.307926
1	11422001	8	116090208	108	0.307926
1	11656824	8	114741578	108	0.308048
1	16327846	8	101569723	108	0.37681
1	16327849	8	101569723	108	0.37681
1	16327911	8	101569723	108	0.37681
1	16328427	8	101569723	108	0.37681
1	16328567	8	101569723	108	0.37681
1	16328643	8	101569723	108	0.37681
1	16330240	8	101569723	108	0.37681
1	16330323	8	101569723	108	0.37681
1	16330816	8	101569723	108	0.37681
1	16330937	8	101569723	108	0.37681
1	16331909	8	101569723	108	0.37681
1	17030477	8	101730036	108	0.321423
1	17030477	8	104225380	108	0.64689
1	17030477	8	104225383	108	0.64689
1	17030480	8	101730036	108	0.321423
1	17030480	8	104225380	108	0.64689
1	17030480	8	104225383	108	0.64689
1	17318918	8	101730036	108	0.36601
1	17318918	8	104225380	108	0.413388
1	17318918	8	104225383	108	0.413388
1	19216481	8	111233187	108	0.301796
1	19216481	8	111235704	108	0.301796
1	19216481	8	111239427	108	0.301796
1	19216481	8	111239561	108	0.301796
1	19216481	8	111239986	108	0.301796
1	19216481	8	111240239	108	0.301796
1	19216481	8	111245408	108	0.301796
1	19216481	8	111254894	108	0.301796
1	19217295	8	111233187	108	0.301796
1	19217295	8	111235704	108	0.301796
1	19217295	8	111239427	108	0.301796
1	19217295	8	111239561	108	0.301796
1	19217295	8	111239986	108	0.301796
1	19217295	8	111240239	108	0.301796
1	19217295	8	111245408	108	0.301796
1	19217295	8	111254894	108	0.301796
1	19217309	8	111233187	108	0.301796
1	19217309	8	111235704	108	0.301796
1	19217309	8	111239427	108	0.301796
1	19217309	8	111239561	108	0.301796
1	19217309	8	111239986	108	0.301796
1	19217309	8	111240239	108	0.301796
1	19217309	8	111245408	108	0.301796
1	19217309	8	111254894	108	0.301796
1	19491815	8	104225380	108	0.674178
1	19491815	8	104225383	108	0.674178
1	20444473	8	94149493	108	0.365483
1	20444473	8	94149690	108	0.365483
1	20444473	8	94150020	108	0.336028
1	20444473	8	94150078	108	0.336028
1	20444473	8	94150138	108	0.336028
1	20444473	8	94150928	108	0.336028
1	20444473	8	94151491	108	0.336028
1	20444473	8	94152064	108	0.336028
1	20444473	8	94152086	108	0.336028
1	20444473	8	94152192	108	0.336028
1	20444473	8	94152286	108	0.315948
1	20444473	8	94152371	108	0.336028
1	20444473	8	94152373	108	0.336028
1	20444473	8	94152374	108	0.336028
1	20444473	8	94152460	108	0.336028
1	20444473	8	94152512	108	0.336028
1	20444473	8	94152572	108	0.315948
1	20444473	8	94152743	108	0.336028
1	20444473	8	94152773	108	0.336028
1	20444473	8	94152878	108	0.336028
1	20444473	8	94152912	108	0.336028
1	20444473	8	94153012	108	0.308362
1	20444473	8	94153047	108	0.315948
1	20444473	8	94153304	108	0.336028
1	20444473	8	94153395	108	0.336028
1	20444473	8	94153426	108	0.336028
1	20444473	8	94153857	108	0.336028
1	20444473	8	94154031	108	0.365483
1	20444473	8	94154755	108	0.336606
1	20444473	8	94154907	108	0.365483
1	20444473	8	94156524	108	0.315948
1	22834985	8	101730036	108	0.490402
1	22834985	8	104225380	108	0.561086
1	22834985	8	104225383	108	0.561086
1	22834987	8	101730036	108	0.490402
1	22834987	8	104225380	108	0.561086
1	22834987	8	104225383	108	0.561086
1	25629943	8	104225380	108	0.616025
1	25629943	8	104225383	108	0.616025
1	28527842	8	101730036	108	0.454118
1	28527842	8	104225380	108	0.615081
1	28527842	8	104225383	108	0.615081
1	28898167	8	104225380	108	0.351393
1	28898167	8	104225383	108	0.351393
1	29481589	8	104225380	108	0.398899
1	29481589	8	104225383	108	0.398899
1	29481591	8	104225380	108	0.398899
1	29481591	8	104225383	108	0.398899
1	31024342	8	91949900	108	0.306354
1	31024342	8	91954688	108	0.306354
1	31024342	8	91954894	108	0.306354
1	31024342	8	91963575	108	0.306354
1	31024342	8	91965473	108	0.306354
1	31024342	8	91977760	108	0.306354
1	31024342	8	91978446	108	0.306354
1	31024342	8	92015594	108	0.306354
1	31024342	8	92035613	108	0.306354
1	31031893	8	91949900	108	0.306354
1	31031893	8	91954688	108	0.306354
1	31031893	8	91954894	108	0.306354
1	31031893	8	91963575	108	0.306354
1	31031893	8	91965473	108	0.306354
1	31031893	8	91977760	108	0.306354
1	31031893	8	91978446	108	0.306354
1	31031893	8	92015594	108	0.306354
1	31031893	8	92035613	108	0.306354
1	32207195	8	101730036	108	0.317899
1	32207195	8	104225380	108	0.382962
1	32207195	8	104225383	108	0.382962
1	32794755	8	101730036	108	0.394539
1	32794755	8	104225380	108	0.437514
1	32794755	8	104225383	108	0.437514
1	33557682	8	104225380	108	0.588678
1	33557682	8	104225383	108	0.588678
1	33558835	8	104225380	108	0.588678
1	33558835	8	104225383	108	0.588678
1	37998578	8	117338619	108	0.30561
1	37998578	8	117339325	108	0.30561
1	37998578	8	117340235	108	0.30561
1	37998578	8	117347216	108	0.30561
1	37998578	8	117347972	108	0.30561
1	37998578	8	117351370	108	0.30561
1	38007770	8	117338619	108	0.30561
1	38007770	8	117339325	108	0.30561
1	38007770	8	117340235	108	0.30561
1	38007770	8	117347216	108	0.30561
1	38007770	8	117347972	108	0.30561
1	38007770	8	117351370	108	0.30561
1	38010751	8	117338619	108	0.30561
1	38010751	8	117339325	108	0.30561
1	38010751	8	117340235	108	0.30561
1	38010751	8	117347216	108	0.30561
1	38010751	8	117347972	108	0.30561
1	38010751	8	117351370	108	0.30561
1	38012706	8	117338619	108	0.30561
1	38012706	8	117339325	108	0.30561
1	38012706	8	117340235	108	0.30561
1	38012706	8	117347216	108	0.30561
1	38012706	8	117347972	108	0.30561
1	38012706	8	117351370	108	0.30561
1	38013346	8	117338619	108	0.30561
1	38013346	8	117339325	108	0.30561
1	38013346	8	117340235	108	0.30561
1	38013346	8	117347216	108	0.30561
1	38013346	8	117347972	108	0.30561
1	38013346	8	117351370	108	0.30561
1	38016129	8	117338619	108	0.30561
1	38016129	8	117339325	108	0.30561
1	38016129	8	117340235	108	0.30561
1	38016129	8	117347216	108	0.30561
1	38016129	8	117347972	108	0.30561
1	38016129	8	117351370	108	0.30561
1	38017390	8	117338619	108	0.30561
1	38017390	8	117339325	108	0.30561
1	38017390	8	117340235	108	0.30561
1	38017390	8	117347216	108	0.30561
1	38017390	8	117347972	108	0.30561
1	38017390	8	117351370	108	0.30561
1	38024054	8	117340789	108	0.309146
1	38024054	8	117342299	108	0.309146
1	38024054	8	117342881	108	0.309146
1	38030696	8	117338619	108	0.30561
1	38030696	8	117339325	108	0.30561
1	38030696	8	117340235	108	0.30561
1	38030696	8	117347216	108	0.30561
1	38030696	8	117347972	108	0.30561
1	38030696	8	117351370	108	0.30561
1	38044814	8	117338619	108	0.30561
1	38044814	8	117339325	108	0.30561
1	38044814	8	117340235	108	0.30561
1	38044814	8	117347216	108	0.30561
1	38044814	8	117347972	108	0.30561
1	38044814	8	117351370	108	0.30561
1	38049373	8	117338619	108	0.30561
1	38049373	8	117339325	108	0.30561
1	38049373	8	117340235	108	0.30561
1	38049373	8	117347216	108	0.30561
1	38049373	8	117347972	108	0.30561
1	38049373	8	117351370	108	0.30561
1	38049908	8	117338619	108	0.30561
1	38049908	8	117339325	108	0.30561
1	38049908	8	117340235	108	0.30561
1	38049908	8	117347216	108	0.30561
1	38049908	8	117347972	108	0.30561
1	38049908	8	117351370	108	0.30561
1	38056816	8	117338619	108	0.30561
1	38056816	8	117339325	108	0.30561
1	38056816	8	117340235	108	0.30561
1	38056816	8	117347216	108	0.30561
1	38056816	8	117347972	108	0.30561
1	38056816	8	117351370	108	0.30561
1	38058693	8	117338619	108	0.30561
1	38058693	8	117339325	108	0.30561
1	38058693	8	117340235	108	0.30561
1	38058693	8	117347216	108	0.30561
1	38058693	8	117347972	108	0.30561
1	38058693	8	117351370	108	0.30561
1	40098460	8	104225380	108	0.554877
1	40098460	8	104225383	108	0.554877
1	40098463	8	104225380	108	0.554877
1	40098463	8	104225383	108	0.554877
1	40309878	8	101715498	108	0.313112
1	40309878	8	101730036	108	0.557083
1	40309878	8	104225380	108	0.497974
1	40309878	8	104225383	108	0.497974
1	40431260	8	104225380	108	0.497974
1	40431260	8	104225383	108	0.497974
1	40431264	8	104225380	108	0.497974
1	40431264	8	104225383	108	0.497974
1	40615634	8	110470883	108	0.324599
1	40615634	8	110471424	108	0.317972
1	40615634	8	110475991	108	0.306469
1	40615634	8	110483845	108	0.306469
1	40615634	8	110484944	108	0.306469
1	40615634	8	110485143	108	0.317972
1	40615634	8	110528870	108	0.306617
1	40615634	8	110539603	108	0.306617
1	40615634	8	110548200	108	0.306617
1	568256	8	125076605	108	0.382893
1	1342269	8	125076605	108	0.458554
1	1342269	8	131179665	108	0.458911
1	1342269	8	145620291	108	0.33878
1	2234681	8	125076605	108	0.661324
1	2234681	8	131179665	108	0.628819
1	2234681	8	145620291	108	0.501047
1	3599470	8	125076605	108	0.433984
1	3599470	8	131179665	108	0.344898
1	3599470	8	134107538	108	0.472527
1	3599473	8	125076605	108	0.433984
1	3599473	8	131179665	108	0.344898
1	3599473	8	134107538	108	0.472527
1	5736682	8	119151423	108	0.300975
1	8416957	8	144269932	108	0.344344
1	8419629	8	144269932	108	0.322812
1	8430594	8	144269932	108	0.312937
1	8434429	8	144269932	108	0.312937
1	8437032	8	144269932	108	0.312937
1	8455712	8	144269932	108	0.312937
1	8457623	8	144269932	108	0.312937
1	10058539	8	142066690	108	0.309309
1	10060171	8	142066690	108	0.309309
1	10651420	8	139247109	108	0.314269
1	11093741	8	131521064	108	0.306054
1	14744881	8	134653669	108	0.350551
1	14744881	8	134657923	108	0.31293
1	14744881	8	134657960	108	0.31293
1	14744881	8	134660724	108	0.350148
1	14744881	8	134661775	108	0.31293
1	14751585	8	134653669	108	0.301383
1	14754134	8	134653669	108	0.350551
1	14754134	8	134657923	108	0.31293
1	14754134	8	134657960	108	0.31293
1	14754134	8	134660724	108	0.350148
1	14754134	8	134661775	108	0.31293
1	17030477	8	125076605	108	0.536777
1	17030477	8	131179665	108	0.342884
1	17030477	8	134107538	108	0.359121
1	17030477	8	145620291	108	0.317599
1	17030480	8	125076605	108	0.536777
1	17030480	8	131179665	108	0.342884
1	17030480	8	134107538	108	0.359121
1	17030480	8	145620291	108	0.317599
1	17071624	8	143131369	108	0.324175
1	17071624	8	143131370	108	0.324175
1	17318918	8	125076605	108	0.628227
1	17318918	8	131179665	108	0.431807
1	17318918	8	145620291	108	0.535919
1	18259991	8	143183654	108	0.322388
1	19067957	8	144033947	108	0.311444
1	19067957	8	144041840	108	0.312216
1	19067957	8	144047546	108	0.312216
1	19067957	8	144047907	108	0.312216
1	19067957	8	144055009	108	0.312216
1	19200024	8	144190359	108	0.308669
1	19200024	8	144190369	108	0.308669
1	19491815	8	125076605	108	0.556164
1	19491815	8	131179665	108	0.331429
1	19491815	8	134107538	108	0.570292
1	21640565	8	131875639	108	0.303137
1	21642413	8	131875639	108	0.303137
1	21643254	8	131875639	108	0.303137
1	22834985	8	125076605	108	0.760521
1	22834985	8	131179665	108	0.573766
1	22834985	8	145620291	108	0.544912
1	22834987	8	125076605	108	0.760521
1	22834987	8	131179665	108	0.573766
1	22834987	8	145620291	108	0.544912
1	25449113	8	142394574	108	0.321432
1	25629943	8	125076605	108	0.341057
1	25629943	8	134107538	108	0.344745
1	28527842	8	125076605	108	0.703308
1	28527842	8	131179665	108	0.44171
1	28527842	8	134107538	108	0.373913
1	28527842	8	145620291	108	0.398431
1	28898167	8	134107538	108	0.388002
1	29481589	8	134107538	108	0.388002
1	29481591	8	134107538	108	0.388002
1	32032905	8	127957799	108	0.303588
1	32032905	8	127959716	108	0.303588
1	32032905	8	127961630	108	0.303588
1	32032905	8	127966992	108	0.303588
1	32032905	8	127974096	108	0.303588
1	32032905	8	127976099	108	0.303588
1	32032905	8	127976950	108	0.303588
1	32032905	8	127977214	108	0.303588
1	32032905	8	127978442	108	0.303588
1	32032905	8	127979325	108	0.303588
1	32207195	8	125076605	108	0.523973
1	32207195	8	131179665	108	0.331221
1	32207195	8	134107538	108	0.389476
1	32207195	8	145620291	108	0.321311
1	32794755	8	125076605	108	0.661324
1	32794755	8	131179665	108	0.474437
1	32794755	8	145620291	108	0.436698
1	33557682	8	125076605	108	0.426104
1	33557682	8	134107538	108	0.535039
1	33558835	8	125076605	108	0.426104
1	33558835	8	134107538	108	0.591903
1	33972768	8	138308856	108	0.300724
1	35913986	8	134107538	108	0.346387
1	37148286	8	125847532	108	0.314612
1	37148286	8	125881302	108	0.32553
1	37150884	8	125881302	108	0.301255
1	40098460	8	125076605	108	0.444105
1	40098460	8	134107538	108	0.570292
1	40098463	8	125076605	108	0.444105
1	40098463	8	134107538	108	0.570292
1	40309878	8	125076605	108	0.838067
1	40309878	8	131179665	108	0.595918
1	40309878	8	145620291	108	0.490402
1	40431260	8	125076605	108	0.49577
1	40431260	8	131179665	108	0.338272
1	40431260	8	134107538	108	0.317176
1	40431264	8	125076605	108	0.49577
1	40431264	8	131179665	108	0.338272
1	40431264	8	134107538	108	0.317176
1	40865387	8	140851299	108	0.326459
1	47459476	8	8705180	108	0.316737
1	47463849	8	8705180	108	0.301176
1	47464429	8	8705180	108	0.335233
1	49203349	8	5368528	108	0.32035
1	49203349	8	5372022	108	0.336533
1	49203349	8	5374038	108	0.336533
1	49203349	8	5378976	108	0.35077
1	49203349	8	5379351	108	0.327856
1	53687589	8	16096931	108	0.308025
1	53698887	8	16096931	108	0.300995
1	54073023	8	13822743	108	0.300724
1	54073023	8	13825258	108	0.300724
1	55251956	8	11420348	108	0.401675
1	55251959	8	11420348	108	0.401675
1	62315714	8	10472638	108	0.338693
1	62323977	8	10472638	108	0.338693
1	63547673	8	12726547	108	0.332387
1	63547902	8	12726547	108	0.396043
1	64701403	8	1155021	108	0.328587
1	64703324	8	1155021	108	0.328587
1	64704971	8	1155021	108	0.328587
1	64706579	8	1155021	108	0.313347
1	64706743	8	1155021	108	0.313347
1	66042642	8	11420348	108	0.431654
1	66042645	8	11420348	108	0.431654
1	68478105	8	5032789	108	0.308046
1	76903409	8	14407297	108	0.311406
1	76905493	8	14407297	108	0.311406
1	78557826	8	916646	108	0.308691
1	78562989	8	916646	108	0.308691
1	78564940	8	916646	108	0.308691
1	78566858	8	916646	108	0.308691
1	78566917	8	916646	108	0.308691
1	80155952	8	4914688	108	0.308249
1	80875078	8	16276807	108	0.34013
1	83831743	8	8606193	108	0.313415
1	85989831	8	1404972	108	0.504673
1	86003293	8	12426158	108	0.400742
1	46073663	8	19816932	108	0.409091
1	46073663	8	25216496	108	0.88
1	46073663	8	32614141	108	0.60241
1	46073663	8	41518980	108	0.558036
1	46073663	8	46855385	108	0.524007
1	47768071	8	42812156	108	0.323737
1	47768074	8	42812156	108	0.404682
1	54942298	8	29581910	108	0.309659
1	55077536	8	42812156	108	0.385289
1	55077540	8	42812156	108	0.385289
1	55251956	8	41518980	108	0.341642
1	55251956	8	42812156	108	0.622549
1	55251959	8	41518980	108	0.341642
1	55251959	8	42812156	108	0.622549
1	57320210	8	26611636	108	0.326165
1	59646142	8	32008543	108	0.343314
1	62333030	8	39136551	108	0.309659
1	65585831	8	30802889	108	0.310866
1	65586815	8	30802889	108	0.310866
1	66042642	8	19816932	108	0.431316
1	66042642	8	25216496	108	0.547594
1	66042642	8	32614141	108	0.512048
1	66042642	8	41518980	108	0.467658
1	66042642	8	42812156	108	0.385599
1	66042645	8	19816932	108	0.431316
1	66042645	8	25216496	108	0.547594
1	66042645	8	32614141	108	0.512048
1	66042645	8	41518980	108	0.467658
1	66042645	8	42812156	108	0.385599
1	67390481	8	19816932	108	0.456488
1	67390481	8	25216496	108	0.957647
1	67390481	8	32614141	108	0.655563
1	67390481	8	41518980	108	0.61122
1	67390481	8	46855385	108	0.575918
1	67447551	8	19816932	108	0.449019
1	67447551	8	25216496	108	0.872751
1	67447551	8	32614141	108	0.561956
1	67447551	8	41518980	108	0.597395
1	67447551	8	46855385	108	0.496956
1	69638870	8	22033325	108	0.304986
1	74334242	8	26583103	108	0.306328
1	80875078	8	25216496	108	0.574761
1	80875078	8	32614141	108	0.427042
1	80875078	8	41518980	108	0.345539
1	80875078	8	46855385	108	0.634347
1	82418754	8	25216496	108	0.614973
1	82418754	8	32614141	108	0.391981
1	82418754	8	41518980	108	0.4527
1	82418754	8	46855385	108	0.364091
1	86003293	8	50680595	108	0.333333
1	86003293	8	50680597	108	0.333333
1	93091349	8	19816932	108	0.377477
1	93091349	8	25216496	108	0.837273
1	93091349	8	32614141	108	0.628227
1	93091349	8	41518980	108	0.583866
1	93091349	8	46855385	108	0.485047
1	47768071	8	59872720	108	0.319786
1	47768074	8	59872720	108	0.395062
1	55251956	8	59872720	108	0.328303
1	55251959	8	59872720	108	0.328303
1	61318949	8	61146948	108	0.301795
1	61318996	8	61146948	108	0.304536
1	61319136	8	61146948	108	0.301795
1	61319182	8	61146948	108	0.301795
1	61319745	8	61146948	108	0.301795
1	75039219	8	58366559	108	0.306815
1	90934997	8	72507154	108	0.358526
1	90934997	8	72508150	108	0.351288
1	90934997	8	72508557	108	0.358526
1	90934997	8	72517612	108	0.326623
1	90934997	8	72525116	108	0.340684
1	46073663	8	101715498	108	0.340278
1	46073663	8	101730036	108	0.591977
1	46073663	8	104225380	108	0.586039
1	46073663	8	104225383	108	0.586039
1	47768071	8	104225380	108	0.329913
1	47768071	8	104225383	108	0.329913
1	47768074	8	104225380	108	0.417027
1	47768074	8	104225383	108	0.417027
1	55077536	8	104225380	108	0.441541
1	55077536	8	104225383	108	0.441541
1	55077540	8	104225380	108	0.441541
1	55077540	8	104225383	108	0.441541
1	55251956	8	104225380	108	0.42621
1	55251956	8	104225383	108	0.42621
1	55251959	8	104225380	108	0.42621
1	55251959	8	104225383	108	0.42621
1	65903879	8	90308721	108	0.301712
1	65906981	8	90308721	108	0.322844
1	65909206	8	90308721	108	0.313839
1	65910277	8	90308721	108	0.305067
1	65920053	8	90308721	108	0.305067
1	65921670	8	90308721	108	0.313839
1	65925349	8	90308721	108	0.322844
1	65929506	8	90308721	108	0.313839
1	65932185	8	90308721	108	0.301712
1	65936181	8	90308721	108	0.305067
1	66042642	8	101730036	108	0.330703
1	66042642	8	104225380	108	0.584893
1	66042642	8	104225383	108	0.584893
1	66042645	8	101730036	108	0.330703
1	66042645	8	104225380	108	0.584893
1	66042645	8	104225383	108	0.584893
1	67390481	8	101715498	108	0.334062
1	67390481	8	101730036	108	0.653742
1	67390481	8	104225380	108	0.589701
1	67390481	8	104225383	108	0.589701
1	67447551	8	101730036	108	0.583417
1	67447551	8	104225380	108	0.533237
1	67447551	8	104225383	108	0.533237
1	71905084	8	88191245	108	0.315948
1	71906729	8	88191245	108	0.315948
1	71908206	8	88191245	108	0.315948
1	71911553	8	88191245	108	0.315948
1	71912812	8	88191245	108	0.315948
1	71914899	8	88191245	108	0.315948
1	71916617	8	88191245	108	0.33344
1	71917612	8	88191245	108	0.315948
1	71918498	8	88191245	108	0.315948
1	71933464	8	88191245	108	0.315948
1	80079996	8	91927893	108	0.311071
1	80485008	8	105457971	108	0.31086
1	80632755	8	98882694	108	0.300979
1	80632755	8	98889153	108	0.300979
1	80875078	8	101730036	108	0.348707
1	80875078	8	104225380	108	0.317925
1	80875078	8	104225383	108	0.317925
1	82418754	8	101730036	108	0.367571
1	82418754	8	104225380	108	0.366858
1	82418754	8	104225383	108	0.366858
1	83625789	8	115337056	108	0.303137
1	93091349	8	101715498	108	0.36184
1	93091349	8	101730036	108	0.557083
1	93091349	8	104225380	108	0.497974
1	93091349	8	104225383	108	0.497974
1	46073663	8	125076605	108	0.878474
1	46073663	8	131179665	108	0.571429
1	46073663	8	134107538	108	0.330769
1	46073663	8	145620291	108	0.465455
1	47768071	8	134107538	108	0.392553
1	47768074	8	134107538	108	0.489803
1	53601827	8	143142455	108	0.309899
1	55004406	8	139233944	108	0.331466
1	55077536	8	134107538	108	0.42042
1	55077540	8	134107538	108	0.42042
1	55251956	8	134107538	108	0.404367
1	55251959	8	134107538	108	0.404367
1	57373818	8	133998729	108	0.348477
1	57373818	8	133999610	108	0.348477
1	57374282	8	133998729	108	0.327521
1	57374282	8	133999610	108	0.327521
1	57376738	8	133998729	108	0.348477
1	57376738	8	133999610	108	0.348477
1	57377483	8	133998729	108	0.348477
1	57377483	8	133999610	108	0.348477
1	57377601	8	133998729	108	0.348477
1	57377601	8	133999610	108	0.348477
1	57377666	8	133998729	108	0.348477
1	57377666	8	133999610	108	0.348477
1	57378009	8	133998729	108	0.348477
1	57378009	8	133999610	108	0.348477
1	57378678	8	133998729	108	0.348477
1	57378678	8	133999610	108	0.348477
1	57381430	8	133998729	108	0.348477
1	57381430	8	133999610	108	0.348477
1	57382463	8	133998729	108	0.348477
1	57382463	8	133999610	108	0.348477
1	57383377	8	133998729	108	0.348477
1	57383377	8	133999610	108	0.348477
1	60505578	8	135227463	108	0.3287
1	60505578	8	135236959	108	0.3287
1	62595661	8	144685272	108	0.307492
1	62642299	8	142401638	108	0.313304
1	62642299	8	142401972	108	0.313304
1	66042642	8	125076605	108	0.546032
1	66042642	8	131179665	108	0.423556
1	66042642	8	134107538	108	0.38914
1	66042642	8	145620291	108	0.431316
1	66042645	8	125076605	108	0.546032
1	66042645	8	131179665	108	0.423556
1	66042645	8	134107538	108	0.38914
1	66042645	8	145620291	108	0.431316
1	67390481	8	125076605	108	0.958301
1	67390481	8	131179665	108	0.621849
1	67390481	8	134107538	108	0.30395
1	67390481	8	145620291	108	0.516843
1	67447551	8	125076605	108	0.878195
1	67447551	8	131179665	108	0.527373
1	67447551	8	145620291	108	0.574761
1	71448898	8	142652379	108	0.315353
1	71449440	8	142652379	108	0.315353
1	75739240	8	123881190	108	0.303662
1	75740386	8	123881190	108	0.303662
1	75741589	8	123881190	108	0.303662
1	75744304	8	123881190	108	0.303662
1	75748094	8	123881190	108	0.303662
1	75748630	8	123881190	108	0.303662
1	75750289	8	123881190	108	0.303662
1	75750980	8	123881190	108	0.303662
1	75759954	8	123881190	108	0.303662
1	80331375	8	138747821	108	0.316932
1	80331375	8	138750202	108	0.316932
1	80331375	8	138750909	108	0.316932
1	80331375	8	138755888	108	0.316932
1	80331375	8	138759616	108	0.335098
1	80333924	8	138747821	108	0.316932
1	80333924	8	138750202	108	0.316932
1	80333924	8	138750909	108	0.316932
1	80333924	8	138755888	108	0.316932
1	80333924	8	138759616	108	0.335098
1	80337224	8	138747821	108	0.316932
1	80337224	8	138750202	108	0.316932
1	80337224	8	138750909	108	0.316932
1	80337224	8	138755888	108	0.316932
1	80337224	8	138759616	108	0.335098
1	80338154	8	138747821	108	0.316932
1	80338154	8	138750202	108	0.316932
1	80338154	8	138750909	108	0.316932
1	80338154	8	138755888	108	0.316932
1	80338154	8	138759616	108	0.335098
1	80339468	8	138747821	108	0.304057
1	80339468	8	138750202	108	0.304057
1	80339468	8	138750909	108	0.304057
1	80339468	8	138755888	108	0.304057
1	80339468	8	138759616	108	0.321995
1	80875078	8	125076605	108	0.583417
1	80875078	8	131179665	108	0.458911
1	80875078	8	142955554	108	0.300633
1	82418754	8	125076605	108	0.56437
1	82418754	8	131179665	108	0.570881
1	85985789	8	141054188	108	0.306909
1	85985789	8	141055297	108	0.306909
1	85985793	8	141054188	108	0.306909
1	85985793	8	141055297	108	0.306909
1	85985794	8	141054188	108	0.306909
1	85985794	8	141055297	108	0.306909
1	85988931	8	143094299	108	0.331269
1	85988933	8	143094299	108	0.331269
1	87746591	8	142603107	108	0.305577
1	87931921	8	131510508	108	0.316859
1	93091349	8	125076605	108	0.838067
1	93091349	8	131179665	108	0.595918
1	93091349	8	145620291	108	0.490402
1	103416812	8	632109	108	0.37276
1	103416812	8	633047	108	0.37276
1	103416812	8	634433	108	0.37276
1	103416812	8	635258	108	0.33844
1	103416812	8	636473	108	0.375145
1	103417173	8	632109	108	0.336425
1	103417173	8	633047	108	0.336425
1	103417173	8	634433	108	0.336425
1	103417173	8	635258	108	0.314206
1	103417173	8	636473	108	0.330082
1	106179883	8	16518802	108	0.327092
1	106180195	8	16518802	108	0.327092
1	109428301	8	7879665	108	0.314233
1	114437834	8	11420348	108	0.383866
1	115258827	8	11420348	108	0.334895
1	115258830	8	11420348	108	0.381515
1	116815484	8	15749543	108	0.303935
1	116815484	8	15749547	108	0.303935
1	116815484	8	15750095	108	0.303935
1	116815484	8	15751984	108	0.303935
1	116815484	8	15753145	108	0.303935
1	116815484	8	15761672	108	0.303935
1	116815484	8	15763157	108	0.303935
1	116815484	8	15768506	108	0.303935
1	117163080	8	5790373	108	0.323996
1	119161958	8	17800689	108	0.340218
1	119162855	8	17800689	108	0.340218
1	119163533	8	17800689	108	0.340218
1	119165344	8	17800689	108	0.340218
1	119182577	8	17800689	108	0.340218
1	119183604	8	17800689	108	0.340218
1	119187163	8	17800689	108	0.340218
1	119192157	8	17800689	108	0.361727
1	119192159	8	17800689	108	0.361727
1	119193838	8	17800689	108	0.340218
1	119195303	8	17800689	108	0.340218
1	119201086	8	17800689	108	0.340218
1	119209771	8	17800689	108	0.340218
1	119249171	8	17800689	108	0.340218
1	120193252	8	4277803	108	0.30515
1	120341264	8	11420348	108	0.409785
1	120341268	8	11420348	108	0.409785
1	142539850	8	2322166	108	0.366569
1	142539853	8	2322166	108	0.366569
1	144878041	8	1404972	108	0.504673
1	144878042	8	1404972	108	0.504673
1	144938360	8	15321969	108	0.305556
1	144938360	8	15331900	108	0.305556
1	144942351	8	1156466	108	0.331269
1	144954851	8	3392639	108	0.33872
1	145054268	8	1404972	108	0.504673
1	145194410	8	16214603	108	0.303085
1	145194410	8	16216173	108	0.303085
1	147349403	8	17111838	108	0.310715
1	147349403	8	17112626	108	0.310715
1	147349403	8	17115550	108	0.304067
1	147349403	8	17116843	108	0.310715
1	147349403	8	17117500	108	0.304067
1	147349403	8	17168138	108	0.314216
1	148754741	8	1404972	108	0.504673
1	149223651	8	1284814	108	0.317468
1	149223651	8	1284820	108	0.317468
1	149223651	8	1284914	108	0.317468
1	149223651	8	1288235	108	0.317468
1	149736104	8	13604103	108	0.300787
1	149736104	8	13605405	108	0.330809
1	149736104	8	13606573	108	0.300787
1	149736108	8	13604103	108	0.300787
1	149736108	8	13605405	108	0.330809
1	149736108	8	13606573	108	0.300787
1	150459816	8	11420348	108	0.370683
1	150459817	8	11420348	108	0.370683
1	153743089	8	11420348	108	0.321423
1	156791485	8	1273426	108	0.302705
1	156858506	8	3794477	108	0.312632
1	156858506	8	3796686	108	0.312632
1	156861471	8	3794477	108	0.360508
1	156861471	8	3796686	108	0.360508
1	156864301	8	3794477	108	0.360508
1	156864301	8	3796686	108	0.360508
1	156864441	8	3794477	108	0.360508
1	156864441	8	3796686	108	0.360508
1	156884584	8	4840669	108	0.312684
1	156884584	8	4840711	108	0.317051
1	156885767	8	4840669	108	0.312684
1	156885767	8	4840711	108	0.317051
1	156886777	8	4840669	108	0.312684
1	156886777	8	4840711	108	0.317051
1	156888690	8	4840711	108	0.302965
1	156889218	8	4840669	108	0.331277
1	156889218	8	4840711	108	0.343428
1	156890672	8	4840711	108	0.302965
1	157349226	8	5476618	108	0.30011
1	157349226	8	5476648	108	0.30011
1	157349226	8	5477939	108	0.30011
1	157349226	8	5477982	108	0.30011
1	157351732	8	5476618	108	0.30011
1	157351732	8	5476648	108	0.30011
1	157351732	8	5477939	108	0.30011
1	157351732	8	5477982	108	0.30011
1	157950872	8	15240627	108	0.301926
1	157960781	8	15235581	108	0.319396
1	157960781	8	15235841	108	0.319396
1	157960781	8	15236385	108	0.319396
1	157960781	8	15237056	108	0.310991
1	157963032	8	15235581	108	0.319396
1	157963032	8	15235841	108	0.319396
1	157963032	8	15236385	108	0.319396
1	157963032	8	15237056	108	0.310991
1	157966810	8	15235581	108	0.300892
1	157966810	8	15235841	108	0.300892
1	157966810	8	15236385	108	0.300892
1	159174095	8	17472470	108	0.304657
1	159176856	8	17472470	108	0.304657
1	160778981	8	17553010	108	0.315963
1	162114527	8	2870532	108	0.309709
1	162289010	8	3419362	108	0.331466
1	162289010	8	3421272	108	0.310412
1	163148728	8	16717039	108	0.304047
1	164017624	8	16418887	108	0.300328
1	96512165	8	32166131	108	0.338845
1	96690609	8	22860679	108	0.300215
1	96692368	8	22860679	108	0.300215
1	96692550	8	22860679	108	0.300215
1	96694692	8	22860679	108	0.300215
1	96707188	8	22856375	108	0.310694
1	96707188	8	22860679	108	0.335335
1	96707188	8	22870172	108	0.301668
1	96707188	8	22873107	108	0.301885
1	96711251	8	22856375	108	0.310694
1	96711251	8	22860679	108	0.335335
1	96711251	8	22870172	108	0.301668
1	96711251	8	22873107	108	0.301885
1	96712375	8	22856375	108	0.310694
1	96712375	8	22860679	108	0.335335
1	96712375	8	22870172	108	0.301668
1	96712375	8	22873107	108	0.301885
1	96712726	8	22856375	108	0.310694
1	96712726	8	22860679	108	0.335335
1	96712726	8	22870172	108	0.301668
1	96712726	8	22873107	108	0.301885
1	96713819	8	22856375	108	0.310694
1	96713819	8	22860679	108	0.335335
1	96713819	8	22870172	108	0.301668
1	96713819	8	22873107	108	0.301885
1	96719042	8	22860679	108	0.323372
1	96746096	8	22860679	108	0.323372
1	96753870	8	22860679	108	0.323372
1	96753912	8	22860679	108	0.323372
1	96775708	8	22860679	108	0.323372
1	96786408	8	22860679	108	0.321961
1	96795036	8	22860679	108	0.323372
1	96795998	8	22860679	108	0.323372
1	96825576	8	22860679	108	0.323372
1	96828585	8	22860679	108	0.323372
1	100511369	8	39947964	108	0.310212
1	100511369	8	39951986	108	0.335096
1	100511369	8	39952019	108	0.322079
1	100511369	8	39952209	108	0.335096
1	100511369	8	39952372	108	0.335096
1	100511369	8	39952535	108	0.335096
1	100511369	8	39952590	108	0.335096
1	100511369	8	39952625	108	0.335096
1	100511369	8	39952666	108	0.335096
1	100511369	8	39952717	108	0.335096
1	100511369	8	39953023	108	0.335096
1	100511369	8	39953087	108	0.335096
1	100511369	8	39953365	108	0.335096
1	100511369	8	39953529	108	0.335096
1	100511369	8	39953677	108	0.331538
1	100511369	8	39953798	108	0.335096
1	100511369	8	39954484	108	0.335096
1	100511369	8	39955230	108	0.316751
1	103496806	8	41518980	108	0.332947
1	104853099	8	31157451	108	0.301686
1	104853099	8	31160615	108	0.301686
1	105984113	8	21041245	108	0.315265
1	105984113	8	21041364	108	0.315265
1	105984113	8	21041391	108	0.315265
1	109428301	8	25216496	108	0.614973
1	109428301	8	32614141	108	0.619289
1	109428301	8	41518980	108	0.524812
1	109428301	8	46855385	108	0.364091
1	109428302	8	42812156	108	0.324805
1	110563330	8	19816932	108	0.456488
1	110563330	8	25216496	108	0.957647
1	110563330	8	32614141	108	0.655563
1	110563330	8	41518980	108	0.61122
1	110563330	8	46855385	108	0.575918
1	111106969	8	19165298	108	0.307963
1	111107372	8	19165298	108	0.307963
1	114437834	8	25216496	108	0.326548
1	114437834	8	32614141	108	0.424964
1	114437834	8	41518980	108	0.454037
1	114437834	8	42812156	108	0.400302
1	114483147	8	19816932	108	0.317868
1	114483147	8	25216496	108	0.707887
1	114483147	8	32614141	108	0.495844
1	114483147	8	41518980	108	0.497143
1	114483147	8	46855385	108	0.417451
1	114483151	8	19816932	108	0.317868
1	114483151	8	25216496	108	0.707887
1	114483151	8	32614141	108	0.495844
1	114483151	8	41518980	108	0.497143
1	114483151	8	46855385	108	0.417451
1	115258827	8	19816932	108	0.441125
1	115258827	8	19816934	108	0.331445
1	115258827	8	25216496	108	0.494192
1	115258827	8	32614141	108	0.350363
1	115258827	8	41518980	108	0.350895
1	115258827	8	42812156	108	0.512005
1	115258827	8	43837375	108	0.349047
1	115258827	8	43837785	108	0.322357
1	115258830	8	19816932	108	0.445006
1	115258830	8	19816934	108	0.344258
1	115258830	8	25216496	108	0.445006
1	115258830	8	32614141	108	0.316076
1	115258830	8	41518980	108	0.361372
1	115258830	8	42812156	108	0.561464
1	115258830	8	43837375	108	0.413641
1	115258830	8	43837785	108	0.358139
1	116579977	8	19816932	108	0.456488
1	116579977	8	25216496	108	0.957647
1	116579977	8	32614141	108	0.655563
1	116579977	8	41518980	108	0.61122
1	116579977	8	46855385	108	0.575918
1	119612632	8	21702429	108	0.31074
1	119613941	8	21702429	108	0.31074
1	119619448	8	21702429	108	0.31074
1	119624996	8	21702429	108	0.31074
1	119627856	8	21702429	108	0.31074
1	119832437	8	21383967	108	0.302783
1	119913783	8	20722311	108	0.308042
1	119913783	8	20732045	108	0.345686
1	119913783	8	20732661	108	0.365807
1	119913783	8	20732662	108	0.365807
1	119913783	8	20732666	108	0.365807
1	119913783	8	20734227	108	0.345686
1	119913783	8	20734373	108	0.326852
1	119913783	8	20734402	108	0.326852
1	119913783	8	20734907	108	0.326852
1	119913783	8	20735228	108	0.326852
1	119913783	8	20735577	108	0.326852
1	119913783	8	20735719	108	0.326852
1	119913783	8	20736692	108	0.326852
1	119913783	8	20736716	108	0.326852
1	119913783	8	20737185	108	0.30919
1	119913783	8	20737751	108	0.326852
1	119913783	8	20737769	108	0.30919
1	119913783	8	20738519	108	0.326852
1	119913783	8	20742407	108	0.333921
1	119913783	8	20747041	108	0.333921
1	119913783	8	20752472	108	0.3145
1	119913783	8	20754636	108	0.3145
1	119913783	8	20755257	108	0.3145
1	119913783	8	20757263	108	0.3145
1	119913783	8	20757777	108	0.3145
1	119913783	8	20762520	108	0.3145
1	119913783	8	20764036	108	0.326852
1	119913783	8	20769687	108	0.3145
1	119913783	8	20779719	108	0.3145
1	119913783	8	20780954	108	0.326852
1	119913783	8	20784766	108	0.322925
1	119913783	8	20785736	108	0.322925
1	119913783	8	20786780	108	0.3145
1	119913783	8	20787945	108	0.3145
1	119913783	8	20790646	108	0.322925
1	119913783	8	20791203	108	0.3145
1	119913783	8	20793470	108	0.3145
1	119913783	8	20799119	108	0.333921
1	119935187	8	19816932	108	0.37677
1	119935187	8	25216496	108	0.643009
1	119935187	8	32614141	108	0.591768
1	119935187	8	41518980	108	0.568695
1	119935187	8	46855385	108	0.344935
1	120341264	8	19816932	108	0.424
1	120341264	8	19816934	108	0.369767
1	120341264	8	25216496	108	0.424
1	120341264	8	41518980	108	0.337273
1	120341264	8	42812156	108	0.544664
1	120341264	8	43837375	108	0.308473
1	120341268	8	19816932	108	0.424
1	120341268	8	19816934	108	0.369767
1	120341268	8	25216496	108	0.424
1	120341268	8	41518980	108	0.337273
1	120341268	8	42812156	108	0.544664
1	120341268	8	43837375	108	0.308473
1	142537613	8	43822119	108	0.343019
1	142537613	8	43822123	108	0.343019
1	142539816	8	43830942	108	0.328287
1	142539816	8	43830943	108	0.328287
1	142539816	8	43830944	108	0.328287
1	142689251	8	46851069	108	0.341425
1	142689314	8	43831958	108	0.303758
1	142689315	8	43831958	108	0.303758
1	142689316	8	43831958	108	0.303758
1	143767643	8	25216496	108	0.501047
1	143767643	8	32614141	108	0.317954
1	143767643	8	41518980	108	0.309622
1	143767643	8	46855385	108	0.404723
1	144887770	8	25688288	108	0.305556
1	144887770	8	25715729	108	0.305556
1	144887770	8	25716560	108	0.305556
1	144887770	8	25724000	108	0.305556
1	144887774	8	25688288	108	0.305556
1	144887774	8	25715729	108	0.305556
1	144887774	8	25716560	108	0.305556
1	144887774	8	25724000	108	0.305556
1	144888047	8	46840356	108	0.427058
1	144920526	8	21054238	108	0.319416
1	145041679	8	27939327	108	0.306909
1	145041679	8	28045711	108	0.306909
1	145049954	8	37440361	108	0.305556
1	145056620	8	23071046	108	0.305556
1	145056620	8	23072738	108	0.305556
1	145056620	8	23073825	108	0.305556
1	145056620	8	23074695	108	0.305556
1	145056620	8	23075681	108	0.305556
1	145056624	8	23071046	108	0.305556
1	145056624	8	23072738	108	0.305556
1	145056624	8	23073825	108	0.305556
1	145056624	8	23074695	108	0.305556
1	145056624	8	23075681	108	0.305556
1	145325800	8	25216496	108	0.375065
1	145325800	8	43830811	108	0.321691
1	145325800	8	46855385	108	0.464052
1	145585595	8	25216496	108	0.684556
1	145585595	8	32614141	108	0.547243
1	145585595	8	41518980	108	0.528964
1	145585595	8	43830811	108	0.300751
1	145585595	8	46855385	108	0.312582
1	146395447	8	25216496	108	0.352226
1	147388953	8	30822643	108	0.354215
1	147388953	8	30826189	108	0.354215
1	147388953	8	30827645	108	0.318074
1	147388953	8	30828874	108	0.33711
1	147388953	8	30829623	108	0.359772
1	147388953	8	30830250	108	0.371477
1	147388953	8	30835043	108	0.354215
1	147388953	8	30837951	108	0.359772
1	147388953	8	30839884	108	0.374368
1	147388953	8	30840440	108	0.334921
1	147388953	8	30841716	108	0.354215
1	147388953	8	30844803	108	0.354215
1	147388953	8	30845311	108	0.354215
1	147388953	8	30847676	108	0.371477
1	147388953	8	30847779	108	0.354215
1	147388953	8	30847822	108	0.374368
1	147388953	8	30848427	108	0.354215
1	147388953	8	30849559	108	0.354215
1	147388953	8	30850931	108	0.34362
1	147388953	8	30852113	108	0.354215
1	147388953	8	30853102	108	0.328065
1	147388953	8	30854392	108	0.309733
1	147388953	8	30859759	108	0.325858
1	147388953	8	30861545	108	0.325858
1	147388953	8	30863949	108	0.33711
1	147390103	8	30822643	108	0.354215
1	147390103	8	30826189	108	0.354215
1	147390103	8	30827645	108	0.318074
1	147390103	8	30828874	108	0.33711
1	147390103	8	30829623	108	0.359772
1	147390103	8	30830250	108	0.371477
1	147390103	8	30835043	108	0.354215
1	147390103	8	30837951	108	0.359772
1	147390103	8	30839884	108	0.374368
1	147390103	8	30840440	108	0.334921
1	147390103	8	30841716	108	0.354215
1	147390103	8	30844803	108	0.354215
1	147390103	8	30845311	108	0.354215
1	147390103	8	30847676	108	0.371477
1	147390103	8	30847779	108	0.354215
1	147390103	8	30847822	108	0.374368
1	147390103	8	30848427	108	0.354215
1	147390103	8	30849559	108	0.354215
1	147390103	8	30850931	108	0.34362
1	147390103	8	30852113	108	0.354215
1	147390103	8	30853102	108	0.328065
1	147390103	8	30854392	108	0.309733
1	147390103	8	30859759	108	0.325858
1	147390103	8	30861545	108	0.325858
1	147390103	8	30863949	108	0.33711
1	147391614	8	30822643	108	0.354215
1	147391614	8	30826189	108	0.354215
1	147391614	8	30827645	108	0.318074
1	147391614	8	30828874	108	0.33711
1	147391614	8	30829623	108	0.359772
1	147391614	8	30830250	108	0.371477
1	147391614	8	30835043	108	0.354215
1	147391614	8	30837951	108	0.359772
1	147391614	8	30839884	108	0.374368
1	147391614	8	30840440	108	0.334921
1	147391614	8	30841716	108	0.354215
1	147391614	8	30844803	108	0.354215
1	147391614	8	30845311	108	0.354215
1	147391614	8	30847676	108	0.371477
1	147391614	8	30847779	108	0.354215
1	147391614	8	30847822	108	0.374368
1	147391614	8	30848427	108	0.354215
1	147391614	8	30849559	108	0.354215
1	147391614	8	30850931	108	0.34362
1	147391614	8	30852113	108	0.354215
1	147391614	8	30853102	108	0.328065
1	147391614	8	30854392	108	0.309733
1	147391614	8	30859759	108	0.325858
1	147391614	8	30861545	108	0.325858
1	147391614	8	30863949	108	0.33711
1	147391832	8	30822643	108	0.354215
1	147391832	8	30826189	108	0.354215
1	147391832	8	30827645	108	0.318074
1	147391832	8	30828874	108	0.33711
1	147391832	8	30829623	108	0.359772
1	147391832	8	30830250	108	0.371477
1	147391832	8	30835043	108	0.354215
1	147391832	8	30837951	108	0.359772
1	147391832	8	30839884	108	0.374368
1	147391832	8	30840440	108	0.334921
1	147391832	8	30841716	108	0.354215
1	147391832	8	30844803	108	0.354215
1	147391832	8	30845311	108	0.354215
1	147391832	8	30847676	108	0.371477
1	147391832	8	30847779	108	0.354215
1	147391832	8	30847822	108	0.374368
1	147391832	8	30848427	108	0.354215
1	147391832	8	30849559	108	0.354215
1	147391832	8	30850931	108	0.34362
1	147391832	8	30852113	108	0.354215
1	147391832	8	30853102	108	0.328065
1	147391832	8	30854392	108	0.309733
1	147391832	8	30859759	108	0.325858
1	147391832	8	30861545	108	0.325858
1	147391832	8	30863949	108	0.33711
1	148756365	8	19816932	108	0.326452
1	148756365	8	25216496	108	0.326452
1	149206440	8	43830967	108	0.313212
1	149206440	8	43830970	108	0.313212
1	149206440	8	46853068	108	0.322916
1	149214891	8	25216496	108	0.336435
1	149214891	8	46855385	108	0.383381
1	150235523	8	19816932	108	0.443133
1	150235523	8	25216496	108	0.792224
1	150235523	8	32614141	108	0.619247
1	150235523	8	41518980	108	0.585604
1	150235523	8	46855385	108	0.485921
1	150459816	8	25216496	108	0.323956
1	150459816	8	42812156	108	0.371242
1	150459817	8	25216496	108	0.323956
1	150459817	8	42812156	108	0.371242
1	151528036	8	19155343	108	0.302536
1	151543447	8	19155343	108	0.302536
1	151546144	8	19155343	108	0.302536
1	151552709	8	19155343	108	0.302536
1	151556838	8	19155343	108	0.302536
1	152716999	8	50030513	108	0.318014
1	152716999	8	50034028	108	0.318014
1	152716999	8	50034658	108	0.318014
1	152716999	8	50035042	108	0.318014
1	152716999	8	50038337	108	0.30647
1	152716999	8	50038758	108	0.30647
1	152722555	8	50030513	108	0.318014
1	152722555	8	50034028	108	0.318014
1	152722555	8	50034658	108	0.318014
1	152722555	8	50035042	108	0.318014
1	152722555	8	50038337	108	0.30647
1	152722555	8	50038758	108	0.30647
1	152734798	8	50030513	108	0.318014
1	152734798	8	50034028	108	0.318014
1	152734798	8	50034658	108	0.318014
1	152734798	8	50035042	108	0.318014
1	152734798	8	50038337	108	0.30647
1	152734798	8	50038758	108	0.30647
1	153594169	8	33270843	108	0.306051
1	153743089	8	19816932	108	0.366813
1	153743089	8	25216496	108	0.317599
1	153743089	8	42812156	108	0.38034
1	154680636	8	19816932	108	0.361304
1	154680636	8	25216496	108	0.75288
1	154680636	8	32614141	108	0.589676
1	154680636	8	41518980	108	0.555871
1	154680636	8	46855385	108	0.342712
1	154788815	8	20690247	108	0.311699
1	154789400	8	20690247	108	0.30261
1	154789924	8	20706730	108	0.307255
1	154789924	8	20707612	108	0.32308
1	155265143	8	19816932	108	0.350303
1	155265143	8	25216496	108	0.604579
1	155265143	8	32614141	108	0.485944
1	155265143	8	41518980	108	0.535714
1	156710155	8	30108919	108	0.319824
1	156710155	8	30110149	108	0.319824
1	156710155	8	30111290	108	0.319824
1	156710155	8	30111356	108	0.319824
1	156710155	8	30111384	108	0.305042
1	156717903	8	30105112	108	0.313444
1	156717903	8	30105267	108	0.313444
1	156717903	8	30106120	108	0.313444
1	156717903	8	30107306	108	0.313444
1	156717903	8	30108919	108	0.338961
1	156717903	8	30110149	108	0.338961
1	156717903	8	30111290	108	0.338961
1	156717903	8	30111356	108	0.338961
1	156717903	8	30111384	108	0.323921
1	160179083	8	36232737	108	0.304588
1	160275431	8	19816932	108	0.387363
1	160275431	8	25216496	108	0.561676
1	160275431	8	32614141	108	0.509792
1	160275431	8	41518980	108	0.411444
1	162213596	8	34155682	108	0.302579
1	162213596	8	34185948	108	0.302579
1	163947842	8	28910315	108	0.300724
1	95116738	8	54136017	108	0.306244
1	99854032	8	79788833	108	0.302812
1	99855451	8	79788833	108	0.302812
1	99898811	8	79788833	108	0.302812
1	99899201	8	79788833	108	0.302812
1	99903368	8	79788833	108	0.302812
1	99904472	8	79788833	108	0.302812
1	99904830	8	79788833	108	0.302812
1	99906061	8	79788833	108	0.302812
1	100339642	8	67706916	108	0.309709
1	102736145	8	72865043	108	0.321494
1	102737546	8	72865043	108	0.321494
1	102739372	8	72865043	108	0.321494
1	102746601	8	72865043	108	0.321494
1	106079665	8	54582515	108	0.303758
1	106080169	8	54582515	108	0.303758
1	106082305	8	54582515	108	0.303758
1	106451847	8	58227655	108	0.304381
1	106452531	8	58227655	108	0.304381
1	108791070	8	70403028	108	0.300783
1	111610738	8	61279446	108	0.315844
1	111616811	8	61279446	108	0.315844
1	111619690	8	61279446	108	0.315844
1	111620931	8	61279446	108	0.315844
1	113463758	8	64879056	108	0.310258
1	113463758	8	64882680	108	0.346197
1	113464101	8	64710056	108	0.302492
1	113464101	8	64717274	108	0.309158
1	113464101	8	64879056	108	0.337852
1	113464101	8	64882680	108	0.376613
1	113464101	8	64887673	108	0.3145
1	113468187	8	64879056	108	0.310258
1	113468187	8	64882680	108	0.346197
1	113480385	8	64879056	108	0.310258
1	113480385	8	64882680	108	0.346197
1	113487644	8	64879056	108	0.310258
1	113487644	8	64882680	108	0.346197
1	113495986	8	64879056	108	0.310258
1	113495986	8	64882680	108	0.346197
1	115049004	8	64507475	108	0.309556
1	115049004	8	64508328	108	0.309556
1	115258827	8	59872720	108	0.353101
1	115258830	8	59872720	108	0.448579
1	119994059	8	52212443	108	0.303723
1	120341264	8	59872720	108	0.332075
1	120341268	8	59872720	108	0.332075
1	121474033	8	61795171	108	0.310907
1	121474033	8	61796737	108	0.310907
1	155265143	8	74005166	108	0.36595
1	158833120	8	52909591	108	0.307629
1	158833120	8	52910477	108	0.305116
1	158833120	8	52911395	108	0.305116
1	158833120	8	52912424	108	0.305116
1	159814666	8	72535539	108	0.31156
1	159814666	8	72535634	108	0.31156
1	159814666	8	72535656	108	0.31156
1	159814666	8	72535900	108	0.31156
1	159820172	8	72535539	108	0.339217
1	159820172	8	72535634	108	0.339217
1	159820172	8	72535656	108	0.339217
1	159820172	8	72535900	108	0.339217
1	159826699	8	72535539	108	0.312189
1	159826699	8	72535634	108	0.312189
1	159826699	8	72535656	108	0.312189
1	159826699	8	72535900	108	0.312189
1	161357870	8	64890460	108	0.307629
1	161357870	8	64896002	108	0.307629
1	161357870	8	64910785	108	0.307629
1	161357870	8	64910786	108	0.307629
1	161357870	8	64918508	108	0.307629
1	161357870	8	64934373	108	0.307629
1	161357870	8	64951497	108	0.307629
1	161357870	8	64964860	108	0.307629
1	161357870	8	64970552	108	0.307629
1	161357870	8	64971170	108	0.307629
1	161357870	8	64983371	108	0.307629
1	161357870	8	64986823	108	0.307629
1	161357870	8	64988375	108	0.307629
1	161357870	8	64993955	108	0.307629
1	161357870	8	64994916	108	0.307629
1	164677619	8	53155432	108	0.317684
1	93380966	8	104154155	108	0.311305
1	101661568	8	94101794	108	0.315459
1	104384654	8	102614986	108	0.305887
1	104502361	8	97242133	108	0.347231
1	104502361	8	97242849	108	0.347231
1	104502361	8	97243720	108	0.347231
1	104502361	8	97257982	108	0.30237
1	104502361	8	97264456	108	0.30237
1	104502361	8	97268077	108	0.333803
1	104502361	8	97273513	108	0.30237
1	104502361	8	97273543	108	0.30237
1	105617946	8	105831962	108	0.331513
1	109428301	8	101730036	108	0.4285
1	109428301	8	104225380	108	0.42521
1	109428301	8	104225383	108	0.42521
1	110563330	8	101715498	108	0.334062
1	110563330	8	101730036	108	0.653742
1	110563330	8	104225380	108	0.589701
1	110563330	8	104225383	108	0.589701
1	114437834	8	104225380	108	0.497974
1	114437834	8	104225383	108	0.497974
1	114483147	8	101730036	108	0.439617
1	114483147	8	104225380	108	0.544111
1	114483147	8	104225383	108	0.544111
1	114483151	8	101730036	108	0.439617
1	114483151	8	104225380	108	0.544111
1	114483151	8	104225383	108	0.544111
1	115258827	8	101730036	108	0.334895
1	115258827	8	104225380	108	0.580745
1	115258827	8	104225383	108	0.580745
1	115258830	8	104225380	108	0.627661
1	115258830	8	104225383	108	0.627661
1	116579977	8	101715498	108	0.334062
1	116579977	8	101730036	108	0.653742
1	116579977	8	104225380	108	0.589701
1	116579977	8	104225383	108	0.589701
1	119727081	8	97946522	108	0.301741
1	119935187	8	101730036	108	0.394539
1	119935187	8	104225380	108	0.437514
1	119935187	8	104225383	108	0.437514
1	120341264	8	104225380	108	0.613223
1	120341264	8	104225383	108	0.613223
1	120341268	8	104225380	108	0.613223
1	120341268	8	104225383	108	0.613223
1	120541190	8	84706118	108	0.300813
1	120541190	8	84709517	108	0.300813
1	120541190	8	84716353	108	0.300813
1	120541190	8	84724801	108	0.300813
1	120541190	8	84726734	108	0.300813
1	120541190	8	84726936	108	0.333885
1	120541190	8	84728409	108	0.300813
1	120541190	8	84735786	108	0.300813
1	143767643	8	101730036	108	0.338549
1	145585595	8	101730036	108	0.424964
1	145585595	8	104225380	108	0.413388
1	145585595	8	104225383	108	0.413388
1	146491495	8	115038143	108	0.332329
1	150235523	8	101715498	108	0.325
1	150235523	8	101730036	108	0.582393
1	150235523	8	104225380	108	0.54026
1	150235523	8	104225383	108	0.54026
1	150459816	8	104225380	108	0.398899
1	150459816	8	104225383	108	0.398899
1	150459817	8	104225380	108	0.398899
1	150459817	8	104225383	108	0.398899
1	153743089	8	104225380	108	0.366546
1	153743089	8	104225383	108	0.366546
1	154680636	8	101730036	108	0.486774
1	154680636	8	104225380	108	0.448147
1	154680636	8	104225383	108	0.448147
1	155265143	8	101730036	108	0.366471
1	155265143	8	104225380	108	0.404521
1	155265143	8	104225383	108	0.404521
1	156359863	8	108165106	108	0.301567
1	158975836	8	99946886	108	0.320959
1	158975836	8	99947145	108	0.322646
1	158975836	8	99951281	108	0.34749
1	158975836	8	99979435	108	0.311388
1	158975836	8	99980191	108	0.34749
1	158975836	8	99982254	108	0.34749
1	158975836	8	100040578	108	0.311161
1	158975836	8	100046049	108	0.311161
1	158975836	8	100051708	108	0.311161
1	158975836	8	100054149	108	0.311161
1	158975836	8	100059672	108	0.311161
1	158975836	8	100061976	108	0.311161
1	158975836	8	100137569	108	0.311161
1	158975836	8	100140014	108	0.311161
1	158975836	8	100149549	108	0.311161
1	158975836	8	100150132	108	0.311161
1	158975836	8	100153642	108	0.311161
1	158975836	8	100158443	108	0.311161
1	158975836	8	100161143	108	0.311161
1	158975836	8	100169503	108	0.311161
1	158975836	8	100179536	108	0.311161
1	158975836	8	100185730	108	0.311161
1	158975836	8	100190502	108	0.311161
1	158975836	8	100211149	108	0.311161
1	158975836	8	100211151	108	0.311161
1	158975836	8	100213170	108	0.311161
1	158975836	8	100215258	108	0.311161
1	158975836	8	100217760	108	0.311161
1	158975836	8	100218330	108	0.311161
1	158975836	8	100219046	108	0.311161
1	158975836	8	100239070	108	0.311161
1	158975836	8	100245287	108	0.311161
1	158975836	8	100254317	108	0.311161
1	158975836	8	100258826	108	0.311161
1	158975836	8	100259138	108	0.311161
1	158975836	8	100262856	108	0.311161
1	158975836	8	100265239	108	0.311161
1	158975836	8	100268006	108	0.311161
1	158975836	8	100268866	108	0.311161
1	158975836	8	100272738	108	0.311161
1	158975836	8	100280205	108	0.311161
1	158975836	8	100283246	108	0.311161
1	158975836	8	100283854	108	0.311161
1	158975836	8	100285388	108	0.311161
1	158975836	8	100285898	108	0.311161
1	158975836	8	100287564	108	0.311161
1	158975836	8	100287566	108	0.311161
1	158975836	8	100287568	108	0.311161
1	158975836	8	100311155	108	0.311161
1	158975836	8	100311244	108	0.311161
1	158975836	8	100311651	108	0.311161
1	158975836	8	100314867	108	0.311161
1	158975836	8	100318597	108	0.311161
1	158975836	8	100325405	108	0.311161
1	158975836	8	100337381	108	0.311161
1	158975836	8	100337585	108	0.311161
1	158975836	8	100340222	108	0.311161
1	158975836	8	100340612	108	0.311161
1	158975836	8	100358074	108	0.311161
1	158975836	8	100359507	108	0.311161
1	158975836	8	100369445	108	0.311161
1	158975836	8	100374935	108	0.311161
1	158975836	8	100377820	108	0.311161
1	158975836	8	100377850	108	0.311161
1	158975836	8	100380606	108	0.311161
1	158975836	8	100381631	108	0.311161
1	158975836	8	100388550	108	0.313611
1	158975836	8	100388551	108	0.313611
1	158975836	8	100392098	108	0.311161
1	158975836	8	100393017	108	0.311161
1	158975836	8	100393918	108	0.311161
1	158975836	8	100396027	108	0.311161
1	158975836	8	100398222	108	0.311161
1	158975836	8	100401015	108	0.311161
1	158975836	8	100402487	108	0.311161
1	158975836	8	100408853	108	0.310274
1	158975836	8	100412029	108	0.311161
1	158975836	8	100414740	108	0.311161
1	158975836	8	100415420	108	0.311161
1	158975836	8	100416104	108	0.311161
1	158975836	8	100420256	108	0.311161
1	158975836	8	100421194	108	0.311161
1	158975836	8	100440167	108	0.311161
1	158975836	8	100441247	108	0.311161
1	158975836	8	100442740	108	0.311161
1	158975836	8	100448751	108	0.311161
1	158975836	8	100468392	108	0.311161
1	158975836	8	100469615	108	0.311161
1	158975836	8	100470901	108	0.311161
1	158975836	8	100473351	108	0.311161
1	158975836	8	100484680	108	0.311161
1	158975836	8	100487450	108	0.311161
1	158975836	8	100494336	108	0.311161
1	158975836	8	100495775	108	0.311161
1	158975836	8	100499177	108	0.311161
1	158975836	8	100499809	108	0.311161
1	158975836	8	100505811	108	0.311161
1	158975836	8	100508956	108	0.311161
1	158975836	8	100513520	108	0.311161
1	158975836	8	100513759	108	0.311161
1	158975836	8	100528497	108	0.311161
1	158975836	8	100530042	108	0.311161
1	158975836	8	100534484	108	0.311161
1	158975836	8	100535323	108	0.311161
1	158975836	8	100536159	108	0.311161
1	158975836	8	100539332	108	0.311161
1	158975836	8	100539380	108	0.311161
1	158975836	8	100542497	108	0.311161
1	158975836	8	100542756	108	0.311161
1	158975836	8	100559031	108	0.311161
1	158975836	8	100573451	108	0.328724
1	158975836	8	100580857	108	0.328724
1	158975836	8	100583230	108	0.311161
1	158975836	8	100591896	108	0.311161
1	158975836	8	100592731	108	0.311161
1	158975836	8	100598350	108	0.328724
1	158975836	8	100599918	108	0.328724
1	158975836	8	100600190	108	0.328724
1	158975836	8	100604098	108	0.311161
1	158975836	8	100605445	108	0.311161
1	158975836	8	100615386	108	0.311161
1	158975836	8	100616429	108	0.311161
1	158975836	8	100627552	108	0.311161
1	158975836	8	100647043	108	0.311161
1	158975836	8	100657261	108	0.311161
1	158975836	8	100665501	108	0.311161
1	158975836	8	100667069	108	0.328724
1	158975836	8	100670218	108	0.372215
1	158975836	8	100695866	108	0.372215
1	158975836	8	100697627	108	0.350003
1	158975836	8	100698111	108	0.350003
1	158975836	8	100698824	108	0.350003
1	158975836	8	100700035	108	0.329412
1	158975836	8	100700175	108	0.329412
1	158975836	8	100700835	108	0.350003
1	158975836	8	100702975	108	0.372215
1	158975836	8	100703048	108	0.310274
1	158975836	8	100703475	108	0.372215
1	158975836	8	100703505	108	0.350003
1	158975836	8	100707694	108	0.372215
1	158975836	8	100708544	108	0.372215
1	158975836	8	100710671	108	0.350003
1	158975836	8	100711267	108	0.372215
1	158975836	8	100712544	108	0.372215
1	158975836	8	100713080	108	0.372215
1	158975836	8	100714704	108	0.372215
1	158975836	8	100714916	108	0.372215
1	158975836	8	100717824	108	0.372215
1	158975836	8	100719209	108	0.350003
1	158975836	8	100719605	108	0.350003
1	158975836	8	100720476	108	0.372215
1	158975836	8	100721040	108	0.372215
1	158975836	8	100721065	108	0.372215
1	158975836	8	100721946	108	0.372215
1	158975836	8	100722343	108	0.372215
1	158975836	8	100722692	108	0.372215
1	158975836	8	100723313	108	0.372215
1	158975836	8	100725337	108	0.372215
1	158975836	8	100727897	108	0.372215
1	158975836	8	100728370	108	0.350003
1	158975836	8	100729338	108	0.372215
1	158975836	8	100730087	108	0.372215
1	158975836	8	100734363	108	0.372215
1	158975836	8	100735030	108	0.372215
1	158975836	8	100735642	108	0.372215
1	158975836	8	100740258	108	0.372215
1	158975836	8	100741046	108	0.372215
1	158975836	8	100741367	108	0.310274
1	158975836	8	100741913	108	0.372215
1	158975836	8	100743202	108	0.372215
1	158975836	8	100743279	108	0.372215
1	158975836	8	100744596	108	0.372215
1	158975836	8	100744899	108	0.372215
1	158975836	8	100744963	108	0.372215
1	158975836	8	100745308	108	0.372215
1	158975836	8	100745607	108	0.372215
1	158975836	8	100746436	108	0.372215
1	158975836	8	100747423	108	0.310274
1	158975836	8	100747445	108	0.372215
1	158975836	8	100748279	108	0.372215
1	158975836	8	100749385	108	0.372215
1	158975836	8	100750119	108	0.372215
1	158975836	8	100751680	108	0.372215
1	158975836	8	100751774	108	0.372215
1	158975836	8	100752365	108	0.372215
1	158975836	8	100753062	108	0.372215
1	158975836	8	100753221	108	0.372215
1	158975836	8	100755039	108	0.372215
1	158975836	8	100755903	108	0.372215
1	158975836	8	100757204	108	0.372215
1	158975836	8	100758915	108	0.372215
1	158975836	8	100760216	108	0.372215
1	158975836	8	100764350	108	0.372215
1	158975836	8	100770343	108	0.372215
1	158975836	8	100801291	108	0.372215
1	158975836	8	100803304	108	0.372215
1	158975836	8	100808457	108	0.372215
1	158975836	8	100816337	108	0.350003
1	158975836	8	100819839	108	0.372215
1	158975836	8	100821034	108	0.372215
1	158978703	8	99946886	108	0.320959
1	158978703	8	99947145	108	0.322646
1	158978703	8	99951281	108	0.34749
1	158978703	8	99979435	108	0.311388
1	158978703	8	99980191	108	0.34749
1	158978703	8	99982254	108	0.34749
1	158978703	8	100040578	108	0.311161
1	158978703	8	100046049	108	0.311161
1	158978703	8	100051708	108	0.311161
1	158978703	8	100054149	108	0.311161
1	158978703	8	100059672	108	0.311161
1	158978703	8	100061976	108	0.311161
1	158978703	8	100137569	108	0.311161
1	158978703	8	100140014	108	0.311161
1	158978703	8	100149549	108	0.311161
1	158978703	8	100150132	108	0.311161
1	158978703	8	100153642	108	0.311161
1	158978703	8	100158443	108	0.311161
1	158978703	8	100161143	108	0.311161
1	158978703	8	100169503	108	0.311161
1	158978703	8	100179536	108	0.311161
1	158978703	8	100185730	108	0.311161
1	158978703	8	100190502	108	0.311161
1	158978703	8	100211149	108	0.311161
1	158978703	8	100211151	108	0.311161
1	158978703	8	100213170	108	0.311161
1	158978703	8	100215258	108	0.311161
1	158978703	8	100217760	108	0.311161
1	158978703	8	100218330	108	0.311161
1	158978703	8	100219046	108	0.311161
1	158978703	8	100239070	108	0.311161
1	158978703	8	100245287	108	0.311161
1	158978703	8	100254317	108	0.311161
1	158978703	8	100258826	108	0.311161
1	158978703	8	100259138	108	0.311161
1	158978703	8	100262856	108	0.311161
1	158978703	8	100265239	108	0.311161
1	158978703	8	100268006	108	0.311161
1	158978703	8	100268866	108	0.311161
1	158978703	8	100272738	108	0.311161
1	158978703	8	100280205	108	0.311161
1	158978703	8	100283246	108	0.311161
1	158978703	8	100283854	108	0.311161
1	158978703	8	100285388	108	0.311161
1	158978703	8	100285898	108	0.311161
1	158978703	8	100287564	108	0.311161
1	158978703	8	100287566	108	0.311161
1	158978703	8	100287568	108	0.311161
1	158978703	8	100311155	108	0.311161
1	158978703	8	100311244	108	0.311161
1	158978703	8	100311651	108	0.311161
1	158978703	8	100314867	108	0.311161
1	158978703	8	100318597	108	0.311161
1	158978703	8	100325405	108	0.311161
1	158978703	8	100337381	108	0.311161
1	158978703	8	100337585	108	0.311161
1	158978703	8	100340222	108	0.311161
1	158978703	8	100340612	108	0.311161
1	158978703	8	100358074	108	0.311161
1	158978703	8	100359507	108	0.311161
1	158978703	8	100369445	108	0.311161
1	158978703	8	100374935	108	0.311161
1	158978703	8	100377820	108	0.311161
1	158978703	8	100377850	108	0.311161
1	158978703	8	100380606	108	0.311161
1	158978703	8	100381631	108	0.311161
1	158978703	8	100388550	108	0.313611
1	158978703	8	100388551	108	0.313611
1	158978703	8	100392098	108	0.311161
1	158978703	8	100393017	108	0.311161
1	158978703	8	100393918	108	0.311161
1	158978703	8	100396027	108	0.311161
1	158978703	8	100398222	108	0.311161
1	158978703	8	100401015	108	0.311161
1	158978703	8	100402487	108	0.311161
1	158978703	8	100408853	108	0.310274
1	158978703	8	100412029	108	0.311161
1	158978703	8	100414740	108	0.311161
1	158978703	8	100415420	108	0.311161
1	158978703	8	100416104	108	0.311161
1	158978703	8	100420256	108	0.311161
1	158978703	8	100421194	108	0.311161
1	158978703	8	100440167	108	0.311161
1	158978703	8	100441247	108	0.311161
1	158978703	8	100442740	108	0.311161
1	158978703	8	100448751	108	0.311161
1	158978703	8	100468392	108	0.311161
1	158978703	8	100469615	108	0.311161
1	158978703	8	100470901	108	0.311161
1	158978703	8	100473351	108	0.311161
1	158978703	8	100484680	108	0.311161
1	158978703	8	100487450	108	0.311161
1	158978703	8	100494336	108	0.311161
1	158978703	8	100495775	108	0.311161
1	158978703	8	100499177	108	0.311161
1	158978703	8	100499809	108	0.311161
1	158978703	8	100505811	108	0.311161
1	158978703	8	100508956	108	0.311161
1	158978703	8	100513520	108	0.311161
1	158978703	8	100513759	108	0.311161
1	158978703	8	100528497	108	0.311161
1	158978703	8	100530042	108	0.311161
1	158978703	8	100534484	108	0.311161
1	158978703	8	100535323	108	0.311161
1	158978703	8	100536159	108	0.311161
1	158978703	8	100539332	108	0.311161
1	158978703	8	100539380	108	0.311161
1	158978703	8	100542497	108	0.311161
1	158978703	8	100542756	108	0.311161
1	158978703	8	100559031	108	0.311161
1	158978703	8	100573451	108	0.328724
1	158978703	8	100580857	108	0.328724
1	158978703	8	100583230	108	0.311161
1	158978703	8	100591896	108	0.311161
1	158978703	8	100592731	108	0.311161
1	158978703	8	100598350	108	0.328724
1	158978703	8	100599918	108	0.328724
1	158978703	8	100600190	108	0.328724
1	158978703	8	100604098	108	0.311161
1	158978703	8	100605445	108	0.311161
1	158978703	8	100615386	108	0.311161
1	158978703	8	100616429	108	0.311161
1	158978703	8	100627552	108	0.311161
1	158978703	8	100647043	108	0.311161
1	158978703	8	100657261	108	0.311161
1	158978703	8	100665501	108	0.311161
1	158978703	8	100667069	108	0.328724
1	158978703	8	100670218	108	0.372215
1	158978703	8	100695866	108	0.372215
1	158978703	8	100697627	108	0.350003
1	158978703	8	100698111	108	0.350003
1	158978703	8	100698824	108	0.350003
1	158978703	8	100700035	108	0.329412
1	158978703	8	100700175	108	0.329412
1	158978703	8	100700835	108	0.350003
1	158978703	8	100702975	108	0.372215
1	158978703	8	100703048	108	0.310274
1	158978703	8	100703475	108	0.372215
1	158978703	8	100703505	108	0.350003
1	158978703	8	100707694	108	0.372215
1	158978703	8	100708544	108	0.372215
1	158978703	8	100710671	108	0.350003
1	158978703	8	100711267	108	0.372215
1	158978703	8	100712544	108	0.372215
1	158978703	8	100713080	108	0.372215
1	158978703	8	100714704	108	0.372215
1	158978703	8	100714916	108	0.372215
1	158978703	8	100717824	108	0.372215
1	158978703	8	100719209	108	0.350003
1	158978703	8	100719605	108	0.350003
1	158978703	8	100720476	108	0.372215
1	158978703	8	100721040	108	0.372215
1	158978703	8	100721065	108	0.372215
1	158978703	8	100721946	108	0.372215
1	158978703	8	100722343	108	0.372215
1	158978703	8	100722692	108	0.372215
1	158978703	8	100723313	108	0.372215
1	158978703	8	100725337	108	0.372215
1	158978703	8	100727897	108	0.372215
1	158978703	8	100728370	108	0.350003
1	158978703	8	100729338	108	0.372215
1	158978703	8	100730087	108	0.372215
1	158978703	8	100734363	108	0.372215
1	158978703	8	100735030	108	0.372215
1	158978703	8	100735642	108	0.372215
1	158978703	8	100740258	108	0.372215
1	158978703	8	100741046	108	0.372215
1	158978703	8	100741367	108	0.310274
1	158978703	8	100741913	108	0.372215
1	158978703	8	100743202	108	0.372215
1	158978703	8	100743279	108	0.372215
1	158978703	8	100744596	108	0.372215
1	158978703	8	100744899	108	0.372215
1	158978703	8	100744963	108	0.372215
1	158978703	8	100745308	108	0.372215
1	158978703	8	100745607	108	0.372215
1	158978703	8	100746436	108	0.372215
1	158978703	8	100747423	108	0.310274
1	158978703	8	100747445	108	0.372215
1	158978703	8	100748279	108	0.372215
1	158978703	8	100749385	108	0.372215
1	158978703	8	100750119	108	0.372215
1	158978703	8	100751680	108	0.372215
1	158978703	8	100751774	108	0.372215
1	158978703	8	100752365	108	0.372215
1	158978703	8	100753062	108	0.372215
1	158978703	8	100753221	108	0.372215
1	158978703	8	100755039	108	0.372215
1	158978703	8	100755903	108	0.372215
1	158978703	8	100757204	108	0.372215
1	158978703	8	100758915	108	0.372215
1	158978703	8	100760216	108	0.372215
1	158978703	8	100764350	108	0.372215
1	158978703	8	100770343	108	0.372215
1	158978703	8	100801291	108	0.372215
1	158978703	8	100803304	108	0.372215
1	158978703	8	100808457	108	0.372215
1	158978703	8	100816337	108	0.350003
1	158978703	8	100819839	108	0.372215
1	158978703	8	100821034	108	0.372215
1	160275431	8	101730036	108	0.341057
1	160275431	8	104225380	108	0.554803
1	160275431	8	104225383	108	0.554803
1	160665978	8	99618364	108	0.306804
1	95352922	8	132310590	108	0.333123
1	95361793	8	132310590	108	0.327294
1	96965818	8	144964189	108	0.40248
1	96965818	8	144966452	108	0.377824
1	96965818	8	144967961	108	0.355024
1	96970495	8	144964189	108	0.40248
1	96970495	8	144966452	108	0.377824
1	96970495	8	144967961	108	0.355024
1	97003234	8	144964189	108	0.338713
1	97003234	8	144966452	108	0.316938
1	97006741	8	144964189	108	0.315983
1	97007945	8	144964189	108	0.315983
1	97008618	8	144964189	108	0.315983
1	97009805	8	144964189	108	0.315983
1	97012127	8	144964189	108	0.315983
1	109428301	8	125076605	108	0.56437
1	109428301	8	131179665	108	0.418305
1	109428301	8	145620291	108	0.405653
1	109428302	8	134107538	108	0.341357
1	110206675	8	141622691	108	0.315903
1	110209591	8	141622691	108	0.315903
1	110563330	8	125076605	108	0.958301
1	110563330	8	131179665	108	0.621849
1	110563330	8	134107538	108	0.30395
1	110563330	8	145620291	108	0.516843
1	112586193	8	123212436	108	0.329826
1	112586193	8	123219696	108	0.329826
1	112604519	8	142364163	108	0.311031
1	114437834	8	125076605	108	0.333275
1	114437834	8	134107538	108	0.317176
1	114483147	8	125076605	108	0.695181
1	114483147	8	131179665	108	0.427094
1	114483147	8	134107538	108	0.342175
1	114483147	8	145620291	108	0.358194
1	114483151	8	125076605	108	0.695181
1	114483151	8	131179665	108	0.427094
1	114483151	8	134107538	108	0.342175
1	114483151	8	145620291	108	0.358194
1	114848094	8	123755103	108	0.341805
1	114848094	8	123755572	108	0.341805
1	114848094	8	123760956	108	0.33219
1	114848094	8	123762738	108	0.33219
1	114848094	8	123766714	108	0.31446
1	114848094	8	123767674	108	0.31446
1	114849553	8	123755103	108	0.341805
1	114849553	8	123755572	108	0.341805
1	114849553	8	123760956	108	0.33219
1	114849553	8	123762738	108	0.33219
1	114849553	8	123766714	108	0.31446
1	114849553	8	123767674	108	0.31446
1	115258827	8	125076605	108	0.480678
1	115258827	8	131179665	108	0.33433
1	115258827	8	134107538	108	0.571867
1	115258830	8	125076605	108	0.481689
1	115258830	8	131179665	108	0.301706
1	115258830	8	134107538	108	0.639142
1	116579977	8	125076605	108	0.958301
1	116579977	8	131179665	108	0.621849
1	116579977	8	134107538	108	0.30395
1	116579977	8	145620291	108	0.516843
1	119517357	8	138963106	108	0.301999
1	119935187	8	125076605	108	0.661324
1	119935187	8	131179665	108	0.628819
1	119935187	8	145620291	108	0.436698
1	120341264	8	125076605	108	0.462017
1	120341264	8	134107538	108	0.56683
1	120341268	8	125076605	108	0.462017
1	120341268	8	134107538	108	0.56683
1	120434360	8	132553340	108	0.32045
1	143767643	8	125076605	108	0.519366
1	143767643	8	131179665	108	0.405387
1	143767643	8	145620291	108	0.321262
1	144878539	8	138800286	108	0.310511
1	144928112	8	143094299	108	0.331269
1	144931581	8	143639877	108	0.310782
1	144931581	8	143644578	108	0.310782
1	144931581	8	143653946	108	0.310782
1	144931581	8	143662126	108	0.310782
1	145325800	8	125076605	108	0.39589
1	145325800	8	131179665	108	0.326531
1	145585595	8	125076605	108	0.628227
1	145585595	8	131179665	108	0.431807
1	145585595	8	145620291	108	0.468414
1	146395447	8	125076605	108	0.344639
1	147090753	8	134107538	108	0.453632
1	148756365	8	125076605	108	0.355722
1	148756365	8	134107538	108	0.315555
1	149204484	8	143094299	108	0.331269
1	149204488	8	143094299	108	0.331269
1	149204495	8	143094299	108	0.331269
1	149205895	8	143094299	108	0.331269
1	149205898	8	143094299	108	0.331269
1	149214891	8	125076605	108	0.341057
1	149214891	8	131179665	108	0.305509
1	149239464	8	143094299	108	0.331269
1	150235523	8	125076605	108	0.802198
1	150235523	8	131179665	108	0.581319
1	150235523	8	145620291	108	0.504895
1	150459816	8	125076605	108	0.323104
1	150459816	8	134107538	108	0.437633
1	150459817	8	125076605	108	0.323104
1	150459817	8	134107538	108	0.437633
1	153743089	8	134107538	108	0.313217
1	154680636	8	125076605	108	0.687056
1	154680636	8	131179665	108	0.553474
1	154680636	8	145620291	108	0.416695
1	154819410	8	142040855	108	0.303204
1	155265143	8	125076605	108	0.551207
1	155265143	8	131179665	108	0.380952
1	155265143	8	145620291	108	0.534545
1	160275431	8	125076605	108	0.563622
1	160275431	8	131179665	108	0.480967
1	160275431	8	145620291	108	0.387363
1	162659364	8	145570661	108	0.303296
1	166935774	8	12662277	108	0.313512
1	166936900	8	12662277	108	0.313512
1	166939058	8	12662277	108	0.313512
1	166939357	8	12662277	108	0.313512
1	167010119	8	3589341	108	0.303232
1	167012024	8	3589341	108	0.303232
1	167012062	8	3589341	108	0.303232
1	168059863	8	11420348	108	0.382237
1	169523914	8	4109163	108	0.311768
1	172133448	8	10127037	108	0.304321
1	172134469	8	10127037	108	0.304321
1	174952418	8	10149567	108	0.313184
1	174952418	8	10151348	108	0.313184
1	174960461	8	10149567	108	0.313184
1	174960461	8	10151348	108	0.313184
1	178697723	8	2853286	108	0.325379
1	178699800	8	2853286	108	0.357004
1	178705167	8	2853286	108	0.357004
1	178721805	8	2853286	108	0.357004
1	178724419	8	2853286	108	0.357004
1	178742536	8	2853286	108	0.325379
1	178745611	8	2853286	108	0.325379
1	178745947	8	2853286	108	0.325379
1	178750627	8	2853286	108	0.325379
1	178752950	8	2853286	108	0.357004
1	178753278	8	2853286	108	0.325379
1	178757407	8	2853286	108	0.325379
1	178758154	8	2853286	108	0.357004
1	178759177	8	2853286	108	0.325379
1	178761815	8	2853286	108	0.357004
1	178761826	8	2853286	108	0.357004
1	178768527	8	2853286	108	0.357004
1	178777941	8	2853286	108	0.325379
1	178788182	8	2853286	108	0.325379
1	178793943	8	2853286	108	0.325379
1	178818052	8	2853286	108	0.325379
1	178819553	8	2853286	108	0.307004
1	178841980	8	2853286	108	0.325379
1	178848223	8	2853286	108	0.325379
1	178861992	8	2853286	108	0.357004
1	178862797	8	2853286	108	0.357004
1	178863266	8	2853286	108	0.357004
1	178870555	8	2853286	108	0.357004
1	178871889	8	2853286	108	0.357004
1	178879036	8	2853286	108	0.325379
1	178880270	8	2853286	108	0.357004
1	178884764	8	2853286	108	0.357004
1	178887023	8	2853286	108	0.357004
1	178891391	8	2853286	108	0.325379
1	180227183	8	17246571	108	0.312371
1	181482031	8	17926432	108	0.303758
1	181482031	8	17930387	108	0.303758
1	181482031	8	17930499	108	0.303758
1	183262875	8	11420348	108	0.323104
1	188167385	8	8414396	108	0.308508
1	188167385	8	8415178	108	0.320154
1	188167385	8	8415424	108	0.320154
1	188167385	8	8416743	108	0.308508
1	188168004	8	8414396	108	0.308508
1	188168004	8	8415178	108	0.320154
1	188168004	8	8415424	108	0.320154
1	188168004	8	8416743	108	0.308508
1	188170283	8	8414396	108	0.308508
1	188170283	8	8415178	108	0.320154
1	188170283	8	8415424	108	0.320154
1	188170283	8	8416743	108	0.308508
1	188171617	8	8415178	108	0.301042
1	188171617	8	8415424	108	0.301042
1	188176217	8	8415178	108	0.301042
1	188176217	8	8415424	108	0.301042
1	188343026	8	8394793	108	0.314286
1	189036365	8	9820800	108	0.311101
1	189036887	8	9820800	108	0.315926
1	189038400	8	9820800	108	0.315926
1	189043651	8	9820800	108	0.315926
1	189044727	8	9820800	108	0.315926
1	193633707	8	16242949	108	0.306296
1	195308533	8	3491407	108	0.314734
1	195308533	8	3491996	108	0.314734
1	196209045	8	13210602	108	0.302523
1	196213757	8	13210602	108	0.302523
1	196220719	8	13210602	108	0.302523
1	196659342	8	11420348	108	0.433984
1	197152149	8	2176732	108	0.302685
1	197414097	8	17498497	108	0.327713
1	197847994	8	17498497	108	0.303665
1	197880935	8	236814	108	0.313054
1	197886279	8	236814	108	0.351995
1	197896161	8	236814	108	0.314472
1	198552735	8	12274313	108	0.304038
1	201717721	8	629184	108	0.308567
1	201717721	8	629828	108	0.316392
1	201717721	8	635575	108	0.308567
1	203845774	8	15669970	108	0.301811
1	205616763	8	1510132	108	0.320201
1	205616849	8	1510132	108	0.306831
1	205891531	8	11341487	108	0.358322
1	205891848	8	11341487	108	0.308256
1	205891903	8	11341487	108	0.308256
1	205893753	8	11336467	108	0.335764
1	205893753	8	11341129	108	0.345199
1	205893753	8	11341487	108	0.375554
1	205893753	8	11343680	108	0.345199
1	205893753	8	11347660	108	0.345199
1	205893753	8	11349250	108	0.346864
1	205893753	8	11349576	108	0.346864
1	205893753	8	11350678	108	0.346864
1	205893753	8	11352827	108	0.346864
1	205893753	8	11353052	108	0.320779
1	205893753	8	11353335	108	0.345199
1	205893753	8	11354107	108	0.346864
1	205893753	8	11354462	108	0.300397
1	205893753	8	11354570	108	0.300397
1	205894017	8	11336467	108	0.335764
1	205894017	8	11341129	108	0.345199
1	205894017	8	11341487	108	0.375554
1	205894017	8	11343680	108	0.345199
1	205894017	8	11347660	108	0.345199
1	205894017	8	11349250	108	0.346864
1	205894017	8	11349576	108	0.346864
1	205894017	8	11350678	108	0.346864
1	205894017	8	11352827	108	0.346864
1	205894017	8	11353052	108	0.320779
1	205894017	8	11353335	108	0.345199
1	205894017	8	11354107	108	0.346864
1	205894017	8	11354462	108	0.300397
1	205894017	8	11354570	108	0.300397
1	205894096	8	11336467	108	0.335764
1	205894096	8	11341129	108	0.345199
1	205894096	8	11341487	108	0.375554
1	205894096	8	11343680	108	0.345199
1	205894096	8	11347660	108	0.345199
1	205894096	8	11349250	108	0.346864
1	205894096	8	11349576	108	0.346864
1	205894096	8	11350678	108	0.346864
1	205894096	8	11352827	108	0.346864
1	205894096	8	11353052	108	0.320779
1	205894096	8	11353335	108	0.345199
1	205894096	8	11354107	108	0.346864
1	205894096	8	11354462	108	0.300397
1	205894096	8	11354570	108	0.300397
1	205894602	8	11341487	108	0.321597
1	205896235	8	11336467	108	0.310995
1	205896235	8	11341129	108	0.319627
1	205896235	8	11341487	108	0.327957
1	205896235	8	11343680	108	0.319627
1	205896235	8	11347660	108	0.319627
1	205896235	8	11353335	108	0.319627
1	206903392	8	11420348	108	0.409785
1	206903395	8	11420348	108	0.409785
1	207252911	8	2742760	108	0.301914
1	169565078	8	19816932	108	0.407407
1	169565078	8	25216496	108	0.757576
1	169565078	8	32614141	108	0.63759
1	169565078	8	41518980	108	0.535714
1	169565078	8	46855385	108	0.378437
1	169569593	8	33046214	108	0.312347
1	169569593	8	33046549	108	0.312347
1	169569593	8	33047195	108	0.3043
1	169569593	8	33047879	108	0.312347
1	169569593	8	33049378	108	0.312347
1	171530146	8	19816932	108	0.42965
1	171530146	8	25216496	108	0.887832
1	171530146	8	32614141	108	0.624801
1	171530146	8	41518980	108	0.578777
1	171530146	8	46855385	108	0.54474
1	171530149	8	19816932	108	0.457708
1	171530149	8	25216496	108	0.725496
1	171530149	8	32614141	108	0.55119
1	171530149	8	41518980	108	0.460691
1	171530149	8	46855385	108	0.43473
1	172626606	8	19681647	108	0.335177
1	172626606	8	19681895	108	0.326473
1	172626606	8	19681933	108	0.326473
1	172626606	8	19682545	108	0.326473
1	172626606	8	19682592	108	0.326473
1	172626606	8	19682698	108	0.335177
1	172626606	8	19683035	108	0.303775
1	172626606	8	19683668	108	0.335177
1	172626606	8	19684414	108	0.335177
1	172626606	8	19684745	108	0.326473
1	172626606	8	19686863	108	0.326703
1	175849898	8	27668726	108	0.315042
1	182538478	8	18023373	108	0.307629
1	183262875	8	19816932	108	0.479361
1	183262875	8	25216496	108	0.665116
1	183262875	8	32614141	108	0.45531
1	183262875	8	41518980	108	0.52907
1	183262875	8	46855385	108	0.435017
1	184764507	8	19816932	108	0.456488
1	184764507	8	25216496	108	0.795728
1	184764507	8	32614141	108	0.655563
1	184764507	8	41518980	108	0.542156
1	184764507	8	46855385	108	0.447461
1	184764510	8	19816932	108	0.456488
1	184764510	8	25216496	108	0.795728
1	184764510	8	32614141	108	0.655563
1	184764510	8	41518980	108	0.542156
1	184764510	8	46855385	108	0.447461
1	187020531	8	21853733	108	0.304706
1	189545329	8	24135527	108	0.314352
1	189549357	8	24135527	108	0.314352
1	189864915	8	41261282	108	0.300986
1	191685406	8	29836703	108	0.306054
1	191701061	8	29836703	108	0.306054
1	191719413	8	29836703	108	0.306054
1	196659342	8	19816932	108	0.494649
1	196659342	8	19816934	108	0.300888
1	196659342	8	25216496	108	0.553662
1	196659342	8	32614141	108	0.421687
1	196659342	8	41518980	108	0.49
1	196659342	8	42812156	108	0.428954
1	196659342	8	43837785	108	0.30582
1	196659342	8	46855385	108	0.347808
1	198373242	8	18497584	108	0.304628
1	198373242	8	18499390	108	0.304628
1	198672140	8	41415946	108	0.305829
1	198672140	8	41415977	108	0.305829
1	201063041	8	19816932	108	0.377477
1	201063041	8	25216496	108	0.837273
1	201063041	8	32614141	108	0.628227
1	201063041	8	41518980	108	0.583866
1	201063041	8	46844020	108	0.326548
1	201063041	8	46855385	108	0.485047
1	201648114	8	19395678	108	0.314904
1	201757826	8	25216496	108	0.501047
1	201757826	8	32614141	108	0.444315
1	201757826	8	41518980	108	0.309622
1	201757826	8	46855385	108	0.404723
1	201935671	8	32981832	108	0.30784
1	201935671	8	32983568	108	0.30784
1	201935671	8	32983572	108	0.30784
1	201935671	8	32984580	108	0.30784
1	201935671	8	32984755	108	0.30784
1	201935671	8	32985375	108	0.30784
1	201935671	8	32985470	108	0.30784
1	201935671	8	32985745	108	0.30784
1	201935671	8	32986309	108	0.30784
1	201935671	8	32986535	108	0.30784
1	201935671	8	32987061	108	0.30784
1	201935671	8	32987095	108	0.30784
1	201935671	8	32987330	108	0.30784
1	201935671	8	32991147	108	0.30784
1	201935671	8	32994486	108	0.300665
1	201935671	8	32995794	108	0.30784
1	201935671	8	33001456	108	0.30784
1	201935671	8	33007071	108	0.30784
1	201935671	8	33007563	108	0.30784
1	201935671	8	33009006	108	0.30784
1	201935671	8	33018508	108	0.30784
1	201935671	8	33021613	108	0.30784
1	201935671	8	33021693	108	0.30784
1	201935671	8	33021730	108	0.30784
1	201935671	8	33021787	108	0.30784
1	201935671	8	33024893	108	0.30784
1	201935671	8	33024914	108	0.30784
1	201935671	8	33027216	108	0.30784
1	201935671	8	33031423	108	0.30784
1	201935671	8	33034968	108	0.30784
1	201935671	8	33038809	108	0.30784
1	201935671	8	33038955	108	0.30784
1	201935671	8	33039129	108	0.30784
1	201935671	8	33039224	108	0.30784
1	201935671	8	33041907	108	0.30784
1	201935671	8	33042009	108	0.30784
1	201935671	8	33043440	108	0.30784
1	201935671	8	33044665	108	0.30784
1	201935671	8	33044763	108	0.30784
1	201942753	8	32981832	108	0.316015
1	201942753	8	32983568	108	0.316015
1	201942753	8	32983572	108	0.316015
1	201942753	8	32984580	108	0.316015
1	201942753	8	32984755	108	0.316015
1	201942753	8	32985375	108	0.316015
1	201942753	8	32985470	108	0.316015
1	201942753	8	32985745	108	0.316015
1	201942753	8	32986309	108	0.316015
1	201942753	8	32986535	108	0.316015
1	201942753	8	32987061	108	0.316015
1	201942753	8	32987095	108	0.316015
1	201942753	8	32987330	108	0.316015
1	201942753	8	32991147	108	0.316015
1	201942753	8	32994486	108	0.311276
1	201942753	8	32995794	108	0.316015
1	201942753	8	33001456	108	0.316015
1	201942753	8	33007071	108	0.316015
1	201942753	8	33007563	108	0.316015
1	201942753	8	33009006	108	0.316015
1	201942753	8	33018508	108	0.316015
1	201942753	8	33021613	108	0.316015
1	201942753	8	33021693	108	0.316015
1	201942753	8	33021730	108	0.316015
1	201942753	8	33021787	108	0.316015
1	201942753	8	33024893	108	0.316015
1	201942753	8	33024914	108	0.316015
1	201942753	8	33027216	108	0.316015
1	201942753	8	33031423	108	0.316015
1	201942753	8	33034968	108	0.316015
1	201942753	8	33038809	108	0.316015
1	201942753	8	33038955	108	0.316015
1	201942753	8	33039129	108	0.316015
1	201942753	8	33039224	108	0.316015
1	201942753	8	33041907	108	0.316015
1	201942753	8	33042009	108	0.316015
1	201942753	8	33043440	108	0.316015
1	201942753	8	33044665	108	0.316015
1	201942753	8	33044763	108	0.316015
1	201945909	8	32981832	108	0.30784
1	201945909	8	32983568	108	0.30784
1	201945909	8	32983572	108	0.30784
1	201945909	8	32984580	108	0.30784
1	201945909	8	32984755	108	0.30784
1	201945909	8	32985375	108	0.30784
1	201945909	8	32985470	108	0.30784
1	201945909	8	32985745	108	0.30784
1	201945909	8	32986309	108	0.30784
1	201945909	8	32986535	108	0.30784
1	201945909	8	32987061	108	0.30784
1	201945909	8	32987095	108	0.30784
1	201945909	8	32987330	108	0.30784
1	201945909	8	32991147	108	0.30784
1	201945909	8	32994486	108	0.300665
1	201945909	8	32995794	108	0.30784
1	201945909	8	33001456	108	0.30784
1	201945909	8	33007071	108	0.30784
1	201945909	8	33007563	108	0.30784
1	201945909	8	33009006	108	0.30784
1	201945909	8	33018508	108	0.30784
1	201945909	8	33021613	108	0.30784
1	201945909	8	33021693	108	0.30784
1	201945909	8	33021730	108	0.30784
1	201945909	8	33021787	108	0.30784
1	201945909	8	33024893	108	0.30784
1	201945909	8	33024914	108	0.30784
1	201945909	8	33027216	108	0.30784
1	201945909	8	33031423	108	0.30784
1	201945909	8	33034968	108	0.30784
1	201945909	8	33038809	108	0.30784
1	201945909	8	33038955	108	0.30784
1	201945909	8	33039129	108	0.30784
1	201945909	8	33039224	108	0.30784
1	201945909	8	33041907	108	0.30784
1	201945909	8	33042009	108	0.30784
1	201945909	8	33043440	108	0.30784
1	201945909	8	33044665	108	0.30784
1	201945909	8	33044763	108	0.30784
1	206903392	8	19816932	108	0.424
1	206903392	8	19816934	108	0.369767
1	206903392	8	25216496	108	0.424
1	206903392	8	41518980	108	0.337273
1	206903392	8	42812156	108	0.544664
1	206903392	8	43837375	108	0.308473
1	206903395	8	19816932	108	0.424
1	206903395	8	19816934	108	0.369767
1	206903395	8	25216496	108	0.424
1	206903395	8	41518980	108	0.337273
1	206903395	8	42812156	108	0.544664
1	206903395	8	43837375	108	0.308473
1	168240129	8	63971275	108	0.313108
1	168245678	8	63971275	108	0.313108
1	169565078	8	74005166	108	0.36595
1	171596217	8	56801706	108	0.30388
1	171597069	8	56801706	108	0.30388
1	171597996	8	56801706	108	0.30388
1	171598940	8	56801706	108	0.339466
1	176793153	8	72201284	108	0.300165
1	176793153	8	72205123	108	0.300165
1	176793153	8	72205278	108	0.300165
1	176793153	8	72213232	108	0.300165
1	177692157	8	79751084	108	0.315489
1	177710230	8	79751084	108	0.31472
1	180219242	8	62229973	108	0.317561
1	180219805	8	62229973	108	0.317561
1	193368620	8	82507592	108	0.307481
1	193368620	8	82507594	108	0.307481
1	194508852	8	63884202	108	0.30199
1	194509795	8	63884202	108	0.30199
1	194510669	8	63884202	108	0.30199
1	194511721	8	63884202	108	0.30199
1	194717979	8	64608909	108	0.335829
1	194717979	8	64609056	108	0.335829
1	194717979	8	64610429	108	0.335829
1	194717979	8	64614449	108	0.335829
1	199407133	8	74698197	108	0.302971
1	199407133	8	74752295	108	0.302971
1	199407133	8	74752355	108	0.302971
1	199407133	8	74753444	108	0.302971
1	199407133	8	74798508	108	0.302971
1	201080191	8	62011683	108	0.336643
1	201080191	8	62011879	108	0.313793
1	206903392	8	59872720	108	0.332075
1	206903395	8	59872720	108	0.332075
1	206975221	8	66253967	108	0.30997
1	207667549	8	59551067	108	0.302292
1	207667549	8	59555130	108	0.302292
1	207667549	8	59558469	108	0.302292
1	207667549	8	59565073	108	0.302292
1	209746329	8	81512078	108	0.358656
1	166503187	8	106292504	108	0.318532
1	166646286	8	93470755	108	0.310782
1	166646286	8	93470840	108	0.310782
1	168059863	8	104225380	108	0.337163
1	168059863	8	104225383	108	0.337163
1	169565078	8	101730036	108	0.485453
1	169565078	8	104225380	108	0.52381
1	169565078	8	104225383	108	0.52381
1	171328996	8	88088258	108	0.300665
1	171328996	8	88088569	108	0.300665
1	171328996	8	88098924	108	0.300665
1	171328996	8	88101626	108	0.319702
1	171330353	8	88088258	108	0.322794
1	171330353	8	88088569	108	0.322794
1	171330353	8	88098924	108	0.322794
1	171330353	8	88101626	108	0.342441
1	171330369	8	88088258	108	0.322794
1	171330369	8	88088569	108	0.322794
1	171330369	8	88098924	108	0.322794
1	171330369	8	88101626	108	0.342441
1	171335078	8	88088258	108	0.322794
1	171335078	8	88088569	108	0.322794
1	171335078	8	88098924	108	0.322794
1	171335078	8	88101626	108	0.342441
1	171338706	8	88088258	108	0.300665
1	171338706	8	88088569	108	0.300665
1	171338706	8	88098924	108	0.300665
1	171338706	8	88101626	108	0.319702
1	171339210	8	88088258	108	0.322794
1	171339210	8	88088569	108	0.322794
1	171339210	8	88098924	108	0.322794
1	171339210	8	88101626	108	0.342441
1	171343765	8	88088258	108	0.322794
1	171343765	8	88088569	108	0.322794
1	171343765	8	88098924	108	0.322794
1	171343765	8	88101626	108	0.342441
1	171343874	8	88088258	108	0.322794
1	171343874	8	88088569	108	0.322794
1	171343874	8	88098924	108	0.322794
1	171343874	8	88101626	108	0.342441
1	171347181	8	88088258	108	0.322794
1	171347181	8	88088569	108	0.322794
1	171347181	8	88098924	108	0.322794
1	171347181	8	88101626	108	0.342441
1	171349322	8	88088258	108	0.322794
1	171349322	8	88088569	108	0.322794
1	171349322	8	88098924	108	0.322794
1	171349322	8	88101626	108	0.342441
1	171351148	8	88088258	108	0.322794
1	171351148	8	88088569	108	0.322794
1	171351148	8	88098924	108	0.322794
1	171351148	8	88101626	108	0.342441
1	171352756	8	88088258	108	0.300665
1	171352756	8	88088569	108	0.300665
1	171352756	8	88098924	108	0.300665
1	171352756	8	88101626	108	0.319702
1	171353373	8	88088258	108	0.300665
1	171353373	8	88088569	108	0.300665
1	171353373	8	88098924	108	0.300665
1	171353373	8	88101626	108	0.319702
1	171530146	8	101730036	108	0.607677
1	171530146	8	104225380	108	0.540959
1	171530146	8	104225383	108	0.540959
1	171530149	8	101730036	108	0.471452
1	171530149	8	104225380	108	0.44471
1	171530149	8	104225383	108	0.44471
1	171867847	8	117497353	108	0.300665
1	176410266	8	94052445	108	0.325471
1	176410558	8	94052445	108	0.325471
1	176415935	8	94052445	108	0.325471
1	183262875	8	101730036	108	0.421528
1	183262875	8	104225380	108	0.502944
1	183262875	8	104225383	108	0.502944
1	184764507	8	101730036	108	0.523235
1	184764507	8	104225380	108	0.528565
1	184764507	8	104225383	108	0.528565
1	184764510	8	101730036	108	0.523235
1	184764510	8	104225380	108	0.528565
1	184764510	8	104225383	108	0.528565
1	193938896	8	84000728	108	0.313203
1	193938896	8	84002282	108	0.313203
1	193938896	8	84015421	108	0.352892
1	193938896	8	84016411	108	0.352892
1	193938896	8	84019454	108	0.313203
1	193938896	8	84026122	108	0.323373
1	193938896	8	84028213	108	0.323373
1	193938896	8	84030648	108	0.313203
1	193938896	8	84033919	108	0.323373
1	193938896	8	84040009	108	0.323373
1	193938896	8	84047332	108	0.323373
1	193938896	8	84051460	108	0.323373
1	193938896	8	84064385	108	0.323373
1	193938896	8	84078163	108	0.313203
1	193938896	8	84082409	108	0.323373
1	193938896	8	84083122	108	0.323373
1	193939519	8	84000728	108	0.313203
1	193939519	8	84002282	108	0.313203
1	193939519	8	84015421	108	0.352892
1	193939519	8	84016411	108	0.352892
1	193939519	8	84019454	108	0.313203
1	193939519	8	84026122	108	0.323373
1	193939519	8	84028213	108	0.323373
1	193939519	8	84030648	108	0.313203
1	193939519	8	84033919	108	0.323373
1	193939519	8	84040009	108	0.323373
1	193939519	8	84047332	108	0.323373
1	193939519	8	84051460	108	0.323373
1	193939519	8	84064385	108	0.323373
1	193939519	8	84078163	108	0.313203
1	193939519	8	84082409	108	0.323373
1	193939519	8	84083122	108	0.323373
1	193941966	8	84000728	108	0.313377
1	193941966	8	84002282	108	0.313377
1	193941966	8	84015421	108	0.316562
1	193941966	8	84016411	108	0.316562
1	193941966	8	84019454	108	0.313377
1	193941966	8	84025330	108	0.302937
1	193941966	8	84026122	108	0.325345
1	193941966	8	84026481	108	0.302937
1	193941966	8	84027766	108	0.302937
1	193941966	8	84028186	108	0.302937
1	193941966	8	84028213	108	0.325345
1	193941966	8	84028660	108	0.302937
1	193941966	8	84030648	108	0.313377
1	193941966	8	84031919	108	0.302937
1	193941966	8	84032549	108	0.302937
1	193941966	8	84032664	108	0.302937
1	193941966	8	84033157	108	0.302937
1	193941966	8	84033423	108	0.302937
1	193941966	8	84033919	108	0.325345
1	193941966	8	84034056	108	0.302937
1	193941966	8	84035282	108	0.302937
1	193941966	8	84035545	108	0.302937
1	193941966	8	84036960	108	0.302937
1	193941966	8	84037284	108	0.302937
1	193941966	8	84038992	108	0.302937
1	193941966	8	84040009	108	0.325345
1	193941966	8	84041839	108	0.302937
1	193941966	8	84042088	108	0.302937
1	193941966	8	84042160	108	0.302937
1	193941966	8	84042912	108	0.302937
1	193941966	8	84043785	108	0.302937
1	193941966	8	84047332	108	0.325345
1	193941966	8	84048570	108	0.302937
1	193941966	8	84048590	108	0.302937
1	193941966	8	84049995	108	0.302937
1	193941966	8	84050399	108	0.302937
1	193941966	8	84051374	108	0.302937
1	193941966	8	84051460	108	0.325345
1	193941966	8	84051898	108	0.302937
1	193941966	8	84052226	108	0.302937
1	193941966	8	84059164	108	0.302937
1	193941966	8	84064385	108	0.325345
1	193941966	8	84065315	108	0.302937
1	193941966	8	84065941	108	0.302937
1	193941966	8	84067671	108	0.302937
1	193941966	8	84068066	108	0.302937
1	193941966	8	84073092	108	0.302937
1	193941966	8	84073975	108	0.302937
1	193941966	8	84078163	108	0.313377
1	193941966	8	84082409	108	0.325345
1	193941966	8	84083122	108	0.325345
1	193944263	8	84000728	108	0.313377
1	193944263	8	84002282	108	0.313377
1	193944263	8	84015421	108	0.316562
1	193944263	8	84016411	108	0.316562
1	193944263	8	84019454	108	0.313377
1	193944263	8	84025330	108	0.302937
1	193944263	8	84026122	108	0.325345
1	193944263	8	84026481	108	0.302937
1	193944263	8	84027766	108	0.302937
1	193944263	8	84028186	108	0.302937
1	193944263	8	84028213	108	0.325345
1	193944263	8	84028660	108	0.302937
1	193944263	8	84030648	108	0.313377
1	193944263	8	84031919	108	0.302937
1	193944263	8	84032549	108	0.302937
1	193944263	8	84032664	108	0.302937
1	193944263	8	84033157	108	0.302937
1	193944263	8	84033423	108	0.302937
1	193944263	8	84033919	108	0.325345
1	193944263	8	84034056	108	0.302937
1	193944263	8	84035282	108	0.302937
1	193944263	8	84035545	108	0.302937
1	193944263	8	84036960	108	0.302937
1	193944263	8	84037284	108	0.302937
1	193944263	8	84038992	108	0.302937
1	193944263	8	84040009	108	0.325345
1	193944263	8	84041839	108	0.302937
1	193944263	8	84042088	108	0.302937
1	193944263	8	84042160	108	0.302937
1	193944263	8	84042912	108	0.302937
1	193944263	8	84043785	108	0.302937
1	193944263	8	84047332	108	0.325345
1	193944263	8	84048570	108	0.302937
1	193944263	8	84048590	108	0.302937
1	193944263	8	84049995	108	0.302937
1	193944263	8	84050399	108	0.302937
1	193944263	8	84051374	108	0.302937
1	193944263	8	84051460	108	0.325345
1	193944263	8	84051898	108	0.302937
1	193944263	8	84052226	108	0.302937
1	193944263	8	84059164	108	0.302937
1	193944263	8	84064385	108	0.325345
1	193944263	8	84065315	108	0.302937
1	193944263	8	84065941	108	0.302937
1	193944263	8	84067671	108	0.302937
1	193944263	8	84068066	108	0.302937
1	193944263	8	84073092	108	0.302937
1	193944263	8	84073975	108	0.302937
1	193944263	8	84078163	108	0.313377
1	193944263	8	84082409	108	0.325345
1	193944263	8	84083122	108	0.325345
1	196659342	8	101730036	108	0.334683
1	196659342	8	104225380	108	0.623748
1	196659342	8	104225383	108	0.623748
1	198949888	8	111165201	108	0.303873
1	201063041	8	101715498	108	0.313112
1	201063041	8	101730036	108	0.557083
1	201063041	8	104225380	108	0.556896
1	201063041	8	104225383	108	0.556896
1	201581460	8	98923383	108	0.305593
1	201581460	8	98923395	108	0.305593
1	201757826	8	104225380	108	0.380717
1	201757826	8	104225383	108	0.380717
1	203243175	8	101524955	108	0.356598
1	203243175	8	101527813	108	0.356598
1	203243175	8	101538742	108	0.356598
1	203243175	8	101539773	108	0.356598
1	203243175	8	101542205	108	0.356598
1	203243175	8	101550467	108	0.356598
1	203243175	8	101562197	108	0.356598
1	203243175	8	101563808	108	0.356598
1	204348910	8	92044812	108	0.381544
1	204348910	8	92050911	108	0.369184
1	204357079	8	92044812	108	0.395411
1	204357079	8	92050911	108	0.384124
1	206903392	8	104225380	108	0.613223
1	206903392	8	104225383	108	0.613223
1	206903395	8	104225380	108	0.613223
1	206903395	8	104225383	108	0.613223
1	207410984	8	94301906	108	0.302812
1	207946352	8	112243841	108	0.319585
1	166572917	8	135208735	108	0.304899
1	166572917	8	135208825	108	0.304899
1	166572917	8	135208887	108	0.304899
1	166668384	8	135184395	108	0.317946
1	166668384	8	135184507	108	0.317946
1	166668384	8	135185739	108	0.317946
1	166668384	8	135190456	108	0.317946
1	168059863	8	134107538	108	0.305325
1	169565078	8	125076605	108	0.695238
1	169565078	8	131179665	108	0.595238
1	169565078	8	145620291	108	0.468822
1	171196775	8	135689375	108	0.301478
1	171196775	8	135689630	108	0.301478
1	171196775	8	135703504	108	0.301478
1	171216830	8	135689375	108	0.301478
1	171216830	8	135689630	108	0.301478
1	171216830	8	135703504	108	0.301478
1	171530146	8	125076605	108	0.885142
1	171530146	8	131179665	108	0.595467
1	171530146	8	134107538	108	0.305325
1	171530146	8	145620291	108	0.485035
1	171530149	8	125076605	108	0.665798
1	171530149	8	131179665	108	0.514454
1	171530149	8	145620291	108	0.34684
1	172318558	8	132119495	108	0.318871
1	172318558	8	132123393	108	0.318871
1	172318558	8	132127533	108	0.318871
1	172318558	8	132127838	108	0.318871
1	172318558	8	132129694	108	0.318871
1	173012475	8	132214584	108	0.308493
1	173012475	8	132221477	108	0.308493
1	173012475	8	132221482	108	0.308493
1	173012475	8	132230160	108	0.308493
1	173012804	8	132214584	108	0.308493
1	173012804	8	132221477	108	0.308493
1	173012804	8	132221482	108	0.308493
1	173012804	8	132230160	108	0.308493
1	173021349	8	132214584	108	0.308493
1	173021349	8	132221477	108	0.308493
1	173021349	8	132221482	108	0.308493
1	173021349	8	132230160	108	0.308493
1	177897222	8	122293987	108	0.316562
1	177901619	8	122293987	108	0.316562
1	177902725	8	122293987	108	0.318335
1	177903104	8	122293987	108	0.300033
1	177903124	8	122293987	108	0.300033
1	180551612	8	132310676	108	0.322487
1	180551612	8	132311013	108	0.339263
1	183262875	8	125076605	108	0.724753
1	183262875	8	131179665	108	0.431894
1	183262875	8	134107538	108	0.388002
1	183262875	8	145620291	108	0.372386
1	184764507	8	125076605	108	0.798764
1	184764507	8	131179665	108	0.548518
1	184764507	8	145620291	108	0.516843
1	184764510	8	125076605	108	0.798764
1	184764510	8	131179665	108	0.548518
1	184764510	8	145620291	108	0.516843
1	196659342	8	125076605	108	0.60709
1	196659342	8	131179665	108	0.4
1	196659342	8	134107538	108	0.472527
1	201063041	8	125076605	108	0.838067
1	201063041	8	131179665	108	0.595918
1	201063041	8	145620291	108	0.490402
1	201757826	8	125076605	108	0.519366
1	201757826	8	131179665	108	0.474437
1	201757826	8	145620291	108	0.321262
1	203019229	8	140016418	108	0.330767
1	205308914	8	134107538	108	0.449543
1	205618659	8	122245961	108	0.305451
1	205620986	8	122245961	108	0.305451
1	205624985	8	122245961	108	0.305451
1	206903392	8	125076605	108	0.462017
1	206903392	8	134107538	108	0.56683
1	206903395	8	125076605	108	0.462017
1	206903395	8	134107538	108	0.56683
1	211906396	8	3085487	108	0.311008
1	211906396	8	3132577	108	0.34175
1	211906983	8	3085487	108	0.311008
1	211906983	8	3132577	108	0.34175
1	213018125	8	7054425	108	0.30203
1	216302267	8	6994724	108	0.305722
1	216302267	8	6995083	108	0.313182
1	216314929	8	6994724	108	0.305722
1	216314929	8	6995083	108	0.313182
1	216315486	8	6994724	108	0.305722
1	216315486	8	6995083	108	0.313182
1	217507165	8	3051168	108	0.309659
1	217507165	8	3059365	108	0.309659
1	218631822	8	6932024	108	0.337483
1	218728129	8	3412051	108	0.307073
1	218739482	8	7003265	108	0.306054
1	218757032	8	4848397	108	0.300665
1	218757032	8	4848399	108	0.332472
1	218772865	8	4848399	108	0.313157
1	218773255	8	4848399	108	0.313157
1	218777632	8	4848399	108	0.313157
1	218788689	8	4848399	108	0.313157
1	218790537	8	4848399	108	0.313157
1	218795188	8	4848399	108	0.313157
1	218801919	8	4848399	108	0.313157
1	218804071	8	4885179	108	0.302536
1	218804071	8	4885204	108	0.302536
1	220152720	8	11420348	108	0.352259
1	225931744	8	12142453	108	0.354284
1	226014148	8	15914042	108	0.302917
1	226014148	8	15914193	108	0.302917
1	226014148	8	15914514	108	0.302917
1	226014148	8	15919616	108	0.30335
1	226014148	8	15919754	108	0.30335
1	226014148	8	15922256	108	0.300057
1	226014148	8	15922258	108	0.300057
1	226040256	8	11420348	108	0.30285
1	228387614	8	8363683	108	0.30627
1	228388613	8	8363683	108	0.30627
1	229607202	8	13437372	108	0.300364
1	229607202	8	13439742	108	0.300364
1	229610069	8	13437372	108	0.300364
1	229610069	8	13439742	108	0.300364
1	229893382	8	210999	108	0.328339
1	229893382	8	212979	108	0.328339
1	229893382	8	213021	108	0.320959
1	229893382	8	237457	108	0.300589
1	230107739	8	8797952	108	0.308388
1	232188720	8	5672349	108	0.301188
1	232188720	8	5681926	108	0.301188
1	232765205	8	10119765	108	0.344603
1	232797153	8	10119765	108	0.362903
1	236771368	8	15732889	108	0.305013
1	237332432	8	3293630	108	0.322807
1	237387688	8	2129990	108	0.327554
1	237387688	8	2130120	108	0.335373
1	237387688	8	2130886	108	0.327554
1	237387791	8	2129990	108	0.313816
1	237387791	8	2130120	108	0.321253
1	237387791	8	2130886	108	0.313816
1	238046072	8	11420348	108	0.49856
1	238933453	8	2958019	108	0.324726
1	238933453	8	2960077	108	0.31049
1	238933801	8	2958019	108	0.324726
1	238933801	8	2960077	108	0.31049
1	238934480	8	2958019	108	0.324726
1	238934480	8	2960077	108	0.31049
1	238940426	8	2958019	108	0.324726
1	238940426	8	2960077	108	0.31049
1	238940449	8	2958019	108	0.324726
1	238940449	8	2960077	108	0.31049
1	238945296	8	2958019	108	0.324726
1	238945296	8	2960077	108	0.31049
1	240172071	8	9070973	108	0.302811
1	242009886	8	12625601	108	0.307538
1	242009886	8	12630347	108	0.327639
1	243157283	8	1852995	108	0.315977
1	246994065	8	17696519	108	0.303118
1	211786086	8	31207287	108	0.321802
1	212298251	8	35373578	108	0.373938
1	212298251	8	35378030	108	0.373938
1	212859441	8	24207438	108	0.322404
1	213145825	8	19816932	108	0.355111
1	213145825	8	25216496	108	0.676813
1	213145825	8	32614141	108	0.573391
1	213145825	8	41518980	108	0.476651
1	213145825	8	46855385	108	0.448918
1	213821115	8	25169882	108	0.318532
1	213821115	8	25171500	108	0.318532
1	213821115	8	25172522	108	0.318532
1	213822746	8	25169882	108	0.337796
1	213822746	8	25171500	108	0.337796
1	213822746	8	25172522	108	0.337796
1	214042423	8	36952153	108	0.302333
1	214042423	8	36953954	108	0.302333
1	214042423	8	36957106	108	0.302333
1	214042423	8	36958821	108	0.302333
1	214042423	8	36960846	108	0.302333
1	214042423	8	36960896	108	0.302333
1	214042423	8	36966972	108	0.302333
1	214042423	8	36968968	108	0.302333
1	214042423	8	36977033	108	0.302333
1	214042423	8	36978978	108	0.302333
1	214042423	8	36979561	108	0.302333
1	214057724	8	36951914	108	0.30681
1	214057724	8	36952153	108	0.322642
1	214057724	8	36953954	108	0.322642
1	214057724	8	36954559	108	0.30681
1	214057724	8	36957106	108	0.322642
1	214057724	8	36958821	108	0.322642
1	214057724	8	36960089	108	0.351836
1	214057724	8	36960846	108	0.322642
1	214057724	8	36960896	108	0.322642
1	214057724	8	36963456	108	0.351836
1	214057724	8	36963878	108	0.351836
1	214057724	8	36966807	108	0.321613
1	214057724	8	36966972	108	0.322642
1	214057724	8	36968968	108	0.322642
1	214057724	8	36977033	108	0.322642
1	214057724	8	36978978	108	0.322642
1	214057724	8	36979561	108	0.322642
1	214638169	8	19816932	108	0.410695
1	214638169	8	25216496	108	0.410695
1	214638169	8	41518980	108	0.338866
1	214638169	8	42812156	108	0.317916
1	217371275	8	19609588	108	0.315838
1	219094786	8	28204264	108	0.309185
1	220152718	8	42812156	108	0.370384
1	220152718	8	43837375	108	0.426041
1	220152720	8	19816932	108	0.458698
1	220152720	8	25216496	108	0.515785
1	220152720	8	32614141	108	0.438116
1	220152720	8	41518980	108	0.449576
1	220152720	8	42812156	108	0.351475
1	222794169	8	31674221	108	0.32867
1	222800192	8	31674221	108	0.32867
1	222811370	8	31674221	108	0.32867
1	222828669	8	31674221	108	0.32867
1	222829373	8	31674221	108	0.32867
1	222839416	8	31674221	108	0.32867
1	222840010	8	31674221	108	0.32867
1	222846044	8	31674221	108	0.351952
1	222851059	8	31674221	108	0.32867
1	222863275	8	31674221	108	0.32867
1	222871672	8	31674221	108	0.32867
1	222873823	8	31674221	108	0.32867
1	222884542	8	31674221	108	0.32867
1	222888018	8	31674221	108	0.32867
1	222890372	8	31674221	108	0.32867
1	222896471	8	31674221	108	0.32867
1	222901660	8	31674221	108	0.32867
1	222907047	8	31674221	108	0.32867
1	222908531	8	31674221	108	0.32867
1	222908540	8	31674221	108	0.32867
1	222908738	8	31674221	108	0.32867
1	222909848	8	31674221	108	0.32867
1	222910669	8	31674221	108	0.32867
1	222913966	8	31674221	108	0.32867
1	222920524	8	31674221	108	0.32867
1	222924766	8	31674221	108	0.32867
1	222925150	8	31674221	108	0.32867
1	222925196	8	31674221	108	0.32867
1	222925630	8	31674221	108	0.32867
1	222926015	8	31674221	108	0.32867
1	222930847	8	31674221	108	0.32867
1	222932037	8	31674221	108	0.32867
1	222932528	8	31674221	108	0.32867
1	222937507	8	31674221	108	0.32867
1	222938113	8	31674221	108	0.32867
1	222938531	8	31674221	108	0.32867
1	222943931	8	31674221	108	0.32867
1	222944317	8	31674221	108	0.32867
1	222944441	8	31674221	108	0.32867
1	222944642	8	31674221	108	0.32867
1	222944647	8	31674221	108	0.32867
1	222946143	8	31674221	108	0.32867
1	223654375	8	18533602	108	0.306229
1	226040256	8	42812156	108	0.517052
1	228806207	8	51598187	108	0.329088
1	228806207	8	51607361	108	0.329088
1	228806207	8	51627634	108	0.329088
1	229810806	8	20675526	108	0.304918
1	234204180	8	31133758	108	0.360483
1	234204180	8	31133772	108	0.302752
1	234369180	8	32852592	108	0.316236
1	234600461	8	31552158	108	0.323251
1	234600461	8	31557285	108	0.30515
1	234600461	8	31558515	108	0.30515
1	234600461	8	31559891	108	0.30515
1	234600461	8	31562853	108	0.338162
1	234600461	8	31575822	108	0.30515
1	234600461	8	31577830	108	0.30515
1	234601225	8	31552158	108	0.323251
1	234601225	8	31557285	108	0.30515
1	234601225	8	31558515	108	0.30515
1	234601225	8	31559891	108	0.30515
1	234601225	8	31562853	108	0.338162
1	234601225	8	31575822	108	0.30515
1	234601225	8	31577830	108	0.30515
1	234601529	8	31544507	108	0.313104
1	234601529	8	31552158	108	0.326852
1	234601529	8	31557285	108	0.307004
1	234601529	8	31558515	108	0.307004
1	234601529	8	31559891	108	0.307004
1	234601529	8	31562853	108	0.335585
1	234601529	8	31575822	108	0.307004
1	234601529	8	31577830	108	0.307004
1	234601833	8	31552158	108	0.323251
1	234601833	8	31557285	108	0.30515
1	234601833	8	31558515	108	0.30515
1	234601833	8	31559891	108	0.30515
1	234601833	8	31562853	108	0.338162
1	234601833	8	31575822	108	0.30515
1	234601833	8	31577830	108	0.30515
1	234602181	8	31552158	108	0.323251
1	234602181	8	31557285	108	0.30515
1	234602181	8	31558515	108	0.30515
1	234602181	8	31559891	108	0.30515
1	234602181	8	31562853	108	0.338162
1	234602181	8	31575822	108	0.30515
1	234602181	8	31577830	108	0.30515
1	234602551	8	31552158	108	0.323251
1	234602551	8	31557285	108	0.30515
1	234602551	8	31558515	108	0.30515
1	234602551	8	31559891	108	0.30515
1	234602551	8	31562853	108	0.338162
1	234602551	8	31575822	108	0.30515
1	234602551	8	31577830	108	0.30515
1	234602565	8	31552158	108	0.323251
1	234602565	8	31557285	108	0.30515
1	234602565	8	31558515	108	0.30515
1	234602565	8	31559891	108	0.30515
1	234602565	8	31562853	108	0.338162
1	234602565	8	31575822	108	0.30515
1	234602565	8	31577830	108	0.30515
1	234602702	8	31552158	108	0.323251
1	234602702	8	31557285	108	0.30515
1	234602702	8	31558515	108	0.30515
1	234602702	8	31559891	108	0.30515
1	234602702	8	31562853	108	0.338162
1	234602702	8	31575822	108	0.30515
1	234602702	8	31577830	108	0.30515
1	234602718	8	31552158	108	0.323251
1	234602718	8	31557285	108	0.30515
1	234602718	8	31558515	108	0.30515
1	234602718	8	31559891	108	0.30515
1	234602718	8	31562853	108	0.338162
1	234602718	8	31575822	108	0.30515
1	234602718	8	31577830	108	0.30515
1	234602729	8	31552158	108	0.323251
1	234602729	8	31557285	108	0.30515
1	234602729	8	31558515	108	0.30515
1	234602729	8	31559891	108	0.30515
1	234602729	8	31562853	108	0.338162
1	234602729	8	31575822	108	0.30515
1	234602729	8	31577830	108	0.30515
1	234602872	8	31552158	108	0.323251
1	234602872	8	31557285	108	0.30515
1	234602872	8	31558515	108	0.30515
1	234602872	8	31559891	108	0.30515
1	234602872	8	31562853	108	0.338162
1	234602872	8	31575822	108	0.30515
1	234602872	8	31577830	108	0.30515
1	234602927	8	31552158	108	0.333921
1	234602927	8	31557285	108	0.314746
1	234602927	8	31558515	108	0.314746
1	234602927	8	31559891	108	0.314746
1	234602927	8	31562853	108	0.346197
1	234602927	8	31575822	108	0.314746
1	234602927	8	31577830	108	0.314746
1	234603205	8	31552158	108	0.323251
1	234603205	8	31557285	108	0.30515
1	234603205	8	31558515	108	0.30515
1	234603205	8	31559891	108	0.30515
1	234603205	8	31562853	108	0.338162
1	234603205	8	31575822	108	0.30515
1	234603205	8	31577830	108	0.30515
1	234603322	8	31552158	108	0.323251
1	234603322	8	31557285	108	0.30515
1	234603322	8	31558515	108	0.30515
1	234603322	8	31559891	108	0.30515
1	234603322	8	31562853	108	0.338162
1	234603322	8	31575822	108	0.30515
1	234603322	8	31577830	108	0.30515
1	234603509	8	31552158	108	0.323251
1	234603509	8	31557285	108	0.30515
1	234603509	8	31558515	108	0.30515
1	234603509	8	31559891	108	0.30515
1	234603509	8	31562853	108	0.338162
1	234603509	8	31575822	108	0.30515
1	234603509	8	31577830	108	0.30515
1	234603512	8	31552158	108	0.323251
1	234603512	8	31557285	108	0.30515
1	234603512	8	31558515	108	0.30515
1	234603512	8	31559891	108	0.30515
1	234603512	8	31562853	108	0.338162
1	234603512	8	31575822	108	0.30515
1	234603512	8	31577830	108	0.30515
1	234603932	8	31552158	108	0.303137
1	234603932	8	31562853	108	0.316751
1	234604104	8	31552158	108	0.323251
1	234604104	8	31557285	108	0.30515
1	234604104	8	31558515	108	0.30515
1	234604104	8	31559891	108	0.30515
1	234604104	8	31562853	108	0.338162
1	234604104	8	31575822	108	0.30515
1	234604104	8	31577830	108	0.30515
1	234604166	8	31552158	108	0.303137
1	234604166	8	31562853	108	0.316751
1	234605153	8	31552158	108	0.323251
1	234605153	8	31557285	108	0.30515
1	234605153	8	31558515	108	0.30515
1	234605153	8	31559891	108	0.30515
1	234605153	8	31562853	108	0.338162
1	234605153	8	31575822	108	0.30515
1	234605153	8	31577830	108	0.30515
1	234605850	8	31552158	108	0.303137
1	234605850	8	31562853	108	0.316751
1	234612864	8	31552158	108	0.303137
1	234612864	8	31562853	108	0.316751
1	234716964	8	20557926	108	0.30557
1	238046072	8	19816932	108	0.4017
1	238046072	8	19816934	108	0.38225
1	238046072	8	25216496	108	0.454425
1	238046072	8	32614141	108	0.349398
1	238046072	8	41518980	108	0.406
1	238046072	8	42812156	108	0.655652
1	238046072	8	43837375	108	0.333079
1	238046072	8	43837785	108	0.322874
1	244317648	8	32196592	108	0.305405
1	246165955	8	46855385	108	0.367492
1	246165956	8	46855385	108	0.367492
1	248185908	8	19816932	108	0.465498
1	248185908	8	25216496	108	0.650496
1	248185908	8	32614141	108	0.430786
1	248185908	8	41518980	108	0.507993
1	248185908	8	46855385	108	0.416495
1	248606458	8	19634201	108	0.300397
1	248606458	8	19636283	108	0.314269
1	248606458	8	19642180	108	0.306931
1	248606458	8	19646403	108	0.306931
1	248606458	8	19646707	108	0.306931
1	248606459	8	19634201	108	0.300397
1	248606459	8	19636283	108	0.314269
1	248606459	8	19642180	108	0.306931
1	248606459	8	19646403	108	0.306931
1	248606459	8	19646707	108	0.306931
1	213577581	8	60162145	108	0.344402
1	219856557	8	58746039	108	0.312608
1	219856557	8	58753892	108	0.32046
1	220152718	8	59872720	108	0.324158
1	224709062	8	57425045	108	0.308359
1	226040256	8	59872720	108	0.376254
1	229114132	8	71362037	108	0.315932
1	229114132	8	71380958	108	0.312111
1	229114132	8	71389343	108	0.338742
1	229114132	8	71390668	108	0.314548
1	236138302	8	81306781	108	0.304182
1	238046072	8	59872720	108	0.364828
1	243079505	8	75253008	108	0.303002
1	244308328	8	62345661	108	0.30294
1	244308328	8	62365737	108	0.341579
1	244673880	8	70568188	108	0.302199
1	244674603	8	70568188	108	0.302199
1	245667642	8	74661838	108	0.310698
1	245667674	8	74661838	108	0.310698
1	247563890	8	69538666	108	0.305162
1	247563890	8	69543364	108	0.305162
1	247563890	8	69545304	108	0.305162
1	247563890	8	69548067	108	0.305162
1	247563890	8	69548874	108	0.305162
1	247563890	8	69548886	108	0.305162
1	213145825	8	101730036	108	0.549218
1	213145825	8	104225380	108	0.513591
1	213145825	8	104225383	108	0.513591
1	213720002	8	107921739	108	0.302901
1	214638169	8	104225380	108	0.55621
1	214638169	8	104225383	108	0.55621
1	220152718	8	104225380	108	0.42083
1	220152718	8	104225383	108	0.42083
1	220152720	8	101730036	108	0.306087
1	220152720	8	104225380	108	0.652007
1	220152720	8	104225383	108	0.652007
1	222505267	8	112663322	108	0.315038
1	222505267	8	112664728	108	0.315038
1	222506252	8	112663322	108	0.315038
1	222506252	8	112664728	108	0.315038
1	222506334	8	112663322	108	0.301528
1	222506334	8	112664728	108	0.301528
1	222512352	8	112663322	108	0.32091
1	222512352	8	112664728	108	0.32091
1	222514287	8	112663322	108	0.342623
1	222514287	8	112664728	108	0.342623
1	224202079	8	90824150	108	0.305556
1	224323803	8	97650765	108	0.305094
1	224323803	8	108440912	108	0.303983
1	224323803	8	108451110	108	0.303983
1	234087698	8	95733263	108	0.300165
1	234088999	8	95733263	108	0.300165
1	235244220	8	89563433	108	0.349824
1	238046072	8	104225380	108	0.613077
1	238046072	8	104225383	108	0.613077
1	238502037	8	109438683	108	0.304657
1	238502037	8	109443376	108	0.304657
1	238503285	8	109438683	108	0.311054
1	238503285	8	109443376	108	0.311054
1	238508055	8	109438683	108	0.304657
1	238508055	8	109443376	108	0.304657
1	238508759	8	109438683	108	0.304657
1	238508759	8	109443376	108	0.304657
1	238513595	8	109438683	108	0.304657
1	238513595	8	109443376	108	0.304657
1	238516968	8	109438683	108	0.304657
1	238516968	8	109443376	108	0.304657
1	238520402	8	109438683	108	0.304657
1	238520402	8	109443376	108	0.304657
1	245427127	8	108753176	108	0.328638
1	246004218	8	85280847	108	0.317269
1	247701314	8	94350551	108	0.3316
1	247701314	8	94351061	108	0.3316
1	248185908	8	101730036	108	0.410312
1	248185908	8	104225380	108	0.61612
1	248185908	8	104225383	108	0.61612
1	213145825	8	125076605	108	0.689515
1	213145825	8	131179665	108	0.535044
1	213145825	8	145620291	108	0.47145
1	214638169	8	125076605	108	0.4642
1	214638169	8	134107538	108	0.356743
1	214967383	8	134012085	108	0.304728
1	220152718	8	125076605	108	0.309599
1	220152718	8	134107538	108	0.40736
1	220152720	8	125076605	108	0.569374
1	220152720	8	131179665	108	0.359197
1	220152720	8	134107538	108	0.356889
1	220152720	8	145620291	108	0.354566
1	222941836	8	127685211	108	0.304882
1	226040256	8	134107538	108	0.373913
1	226742358	8	119496111	108	0.308769
1	226742373	8	119496111	108	0.308769
1	230107749	8	143094299	108	0.331269
1	230451560	8	134213685	108	0.331963
1	234270438	8	139810897	108	0.319881
1	234270438	8	139817608	108	0.311063
1	234270438	8	139817772	108	0.303433
1	234270624	8	139810897	108	0.319881
1	234270624	8	139817608	108	0.311063
1	234270624	8	139817772	108	0.303433
1	234270917	8	139810897	108	0.319881
1	234270917	8	139817608	108	0.311063
1	234270917	8	139817772	108	0.303433
1	236542636	8	140527763	108	0.327519
1	236542636	8	140534492	108	0.326032
1	236542636	8	140534497	108	0.326032
1	236542636	8	140534513	108	0.304357
1	236542636	8	140539597	108	0.304357
1	238046072	8	125076605	108	0.444105
1	238046072	8	134107538	108	0.570292
1	238451820	8	121356685	108	0.318375
1	238451960	8	121356685	108	0.329459
1	238452228	8	121356685	108	0.318375
1	238463020	8	121356685	108	0.329459
1	238463056	8	121356685	108	0.313619
1	238466999	8	121356685	108	0.329459
1	240132674	8	137482486	108	0.322581
1	240132674	8	137482807	108	0.322581
1	240132674	8	137482953	108	0.307421
1	240132674	8	137483067	108	0.322581
1	240132674	8	137483201	108	0.322581
1	240132674	8	137484657	108	0.322581
1	240161064	8	142337442	108	0.313757
1	240161064	8	142340557	108	0.320276
1	240161064	8	142341931	108	0.320276
1	240161064	8	142344147	108	0.313757
1	240161064	8	142344914	108	0.320276
1	240161064	8	142345121	108	0.320276
1	240161064	8	142347652	108	0.306473
1	242958960	8	140001098	108	0.302965
1	242958960	8	140001397	108	0.302965
1	242958960	8	140001513	108	0.302965
1	242958960	8	140004436	108	0.302965
1	242958960	8	140005466	108	0.302965
1	242958960	8	140005981	108	0.302965
1	242958990	8	140001098	108	0.302965
1	242958990	8	140001397	108	0.302965
1	242958990	8	140001513	108	0.302965
1	242958990	8	140004436	108	0.302965
1	242958990	8	140005466	108	0.302965
1	242958990	8	140005981	108	0.302965
1	245459811	8	119606538	108	0.303118
1	246165955	8	125076605	108	0.307405
1	246165956	8	125076605	108	0.307405
1	246949253	8	140537088	108	0.301819
1	247927578	8	135467493	108	0.315889
1	247927578	8	135473208	108	0.315889
1	247927578	8	135484416	108	0.315889
1	247934287	8	135467493	108	0.315889
1	247934287	8	135473208	108	0.315889
1	247934287	8	135484416	108	0.315889
1	247940194	8	135467493	108	0.315889
1	247940194	8	135473208	108	0.315889
1	247940194	8	135484416	108	0.315889
1	247943133	8	135467493	108	0.310614
1	247943133	8	135473208	108	0.310614
1	247943133	8	135484416	108	0.310614
1	248185908	8	125076605	108	0.712988
1	248185908	8	131179665	108	0.406287
1	248185908	8	134107538	108	0.404822
1	248185908	8	145620291	108	0.311381
1	248607004	8	129452068	108	0.3089
1	1342269	9	4576809	108	0.41866
1	2234681	9	4576809	108	0.437514
1	3599470	9	4576809	108	0.454545
1	3599473	9	4576809	108	0.454545
1	4000433	9	1648950	108	0.365075
1	9000104	9	8846052	108	0.303073
1	9000104	9	8846218	108	0.303073
1	9000104	9	8846266	108	0.303073
1	9000104	9	8849238	108	0.303073
1	10657384	9	8561381	108	0.325013
1	10657604	9	8561381	108	0.312096
1	10657912	9	8561381	108	0.312096
1	16867854	9	834487	108	0.318146
1	16867854	9	834490	108	0.318146
1	16867854	9	834501	108	0.318146
1	16867854	9	834504	108	0.330617
1	17030477	9	4576809	108	0.469192
1	17030480	9	4576809	108	0.469192
1	17318918	9	4576809	108	0.413388
1	19491815	9	4576809	108	0.554877
1	20128177	9	2440555	108	0.310274
1	22834985	9	4576809	108	0.501015
1	22834987	9	4576809	108	0.501015
1	23837560	9	4461699	108	0.305017
1	24643007	9	4932612	108	0.301261
1	25629943	9	4576809	108	0.341948
1	28527842	9	4576809	108	0.678669
1	29481589	9	4576809	108	0.351393
1	29481591	9	4576809	108	0.351393
1	31191438	9	181150	108	0.320549
1	32207195	9	4576809	108	0.483944
1	32794755	9	4576809	108	0.437514
1	33557682	9	4576809	108	0.588678
1	33558835	9	4576809	108	0.477705
1	40098460	9	4576809	108	0.499579
1	40098463	9	4576809	108	0.499579
1	40309878	9	4576809	108	0.684621
1	40431260	9	4576809	108	0.442346
1	40431264	9	4576809	108	0.442346
1	42514216	9	3088740	108	0.305405
1	42514217	9	3088740	108	0.305405
1	42514599	9	3088740	108	0.305405
1	960941	9	28197606	108	0.304407
1	961350	9	28197606	108	0.304407
1	1318077	9	26070963	108	0.311318
1	1318077	9	26075002	108	0.311318
1	1318077	9	26085682	108	0.324374
1	1318077	9	26086866	108	0.324374
1	1342269	9	35740254	108	0.458911
1	2234681	9	35740254	108	0.548915
1	3599470	9	35740254	108	0.4
1	3599473	9	35740254	108	0.4
1	3843528	9	37561166	108	0.308627
1	4999726	9	35913577	108	0.331269
1	6066125	9	27700920	108	0.328437
1	6066125	9	27706541	108	0.311049
1	6066126	9	27700920	108	0.328437
1	6066126	9	27706541	108	0.311049
1	7517414	9	22878477	108	0.313784
1	10101712	9	37946629	108	0.307772
1	10102691	9	37946629	108	0.307772
1	10103577	9	37946629	108	0.307772
1	12266591	9	32452432	108	0.314483
1	12854021	9	23895230	108	0.305556
1	12854021	9	23895231	108	0.305556
1	12854022	9	23895230	108	0.305556
1	12854022	9	23895231	108	0.305556
1	15485173	9	36790745	108	0.303864
1	17318918	9	35740254	108	0.431807
1	19491815	9	33367695	108	0.323478
1	19491815	9	35740254	108	0.331429
1	20268769	9	19051733	108	0.316272
1	20275484	9	19051733	108	0.316272
1	22834985	9	35740254	108	0.573766
1	22834987	9	35740254	108	0.573766
1	26390833	9	37374536	108	0.339233
1	26404747	9	37374536	108	0.323491
1	28527842	9	35740254	108	0.382226
1	31887301	9	35301140	108	0.314274
1	32207195	9	35740254	108	0.331221
1	32243075	9	31779104	108	0.313657
1	32243075	9	31801217	108	0.313657
1	32243075	9	31801632	108	0.313657
1	32243935	9	31779104	108	0.313657
1	32243935	9	31801217	108	0.313657
1	32243935	9	31801632	108	0.313657
1	32794755	9	35740254	108	0.548915
1	33557682	9	33367695	108	0.310058
1	33557682	9	35740254	108	0.319328
1	33558835	9	33367695	108	0.310058
1	33558835	9	35740254	108	0.319328
1	37023223	9	17608072	108	0.33018
1	37026020	9	17608072	108	0.33018
1	37028673	9	17608072	108	0.33018
1	37028813	9	17608072	108	0.33018
1	40309878	9	35740254	108	0.524713
1	42470941	9	27654597	108	0.310929
1	42904304	9	28031527	108	0.31487
1	42906124	9	28031527	108	0.31487
1	568256	9	68438589	108	0.337742
1	568256	9	84199152	108	0.366237
1	1342269	9	68438589	108	0.369676
1	1342269	9	84199152	108	0.509952
1	2234681	9	68438589	108	0.477246
1	2234681	9	84199152	108	0.720621
1	2735418	9	44775543	108	0.305232
1	2735820	9	44775543	108	0.305232
1	3362147	9	43486974	108	0.311596
1	3386089	9	43486974	108	0.310187
1	3386658	9	43486974	108	0.310187
1	3389171	9	43486974	108	0.310187
1	3389509	9	43486974	108	0.310187
1	3390333	9	43486974	108	0.310187
1	3475201	9	68427273	108	0.308909
1	3489819	9	87863356	108	0.303551
1	3599470	9	68438589	108	0.312923
1	3599470	9	70871931	108	0.45263
1	3599470	9	84199152	108	0.494649
1	3599473	9	68438589	108	0.312923
1	3599473	9	70871931	108	0.45263
1	3599473	9	84199152	108	0.494649
1	4196838	9	68484006	108	0.312686
1	4999726	9	66478273	108	1
1	4999726	9	66850751	108	0.343769
1	4999726	9	68386737	108	0.504673
1	4999726	9	69822448	108	0.504673
1	4999726	9	69822450	108	0.504673
1	5734256	9	66458087	108	0.327103
1	5734256	9	68990246	108	0.495327
1	7220152	9	90657596	108	0.304657
1	8087006	9	68387385	108	0.331269
1	8087006	9	68387386	108	0.331269
1	8213028	9	84521458	108	0.310894
1	8213028	9	84525440	108	0.310894
1	8213028	9	84530172	108	0.310894
1	12919422	9	66822049	108	0.331269
1	12919423	9	66822049	108	0.331269
1	15526007	9	85878615	108	0.309977
1	16537174	9	81591540	108	0.305942
1	16833492	9	66828686	108	0.495327
1	16833492	9	68390182	108	0.495327
1	16835701	9	66478301	108	0.337076
1	16838440	9	69795048	108	0.303872
1	16838441	9	69795048	108	0.303872
1	16840941	9	66709894	108	0.309498
1	16840941	9	66709897	108	0.309498
1	16926003	9	66850116	108	0.339623
1	16935777	9	68420734	108	0.331269
1	16935781	9	68420734	108	0.331269
1	16961483	9	66478366	108	0.327103
1	16961483	9	66851005	108	0.327103
1	16961483	9	68387648	108	0.327103
1	16963233	9	69002538	108	0.400777
1	17030477	9	68438589	108	0.394076
1	17030477	9	84199152	108	0.535716
1	17030480	9	68438589	108	0.394076
1	17030480	9	84199152	108	0.535716
1	17051978	9	68420734	108	0.327103
1	17082465	9	66478301	108	0.327031
1	17234504	9	66478273	108	0.495327
1	17318918	9	68438589	108	0.446047
1	17318918	9	84199152	108	0.684556
1	17583579	9	71716634	108	0.357399
1	17583594	9	71716634	108	0.321691
1	19491815	9	68438589	108	0.372225
1	19491815	9	70871931	108	0.482969
1	19491815	9	84199152	108	0.5104
1	22834985	9	68438589	108	0.580945
1	22834985	9	84199152	108	0.833071
1	22834987	9	68438589	108	0.580945
1	22834987	9	84199152	108	0.833071
1	25629943	9	70871931	108	0.364005
1	28527842	9	68438589	108	0.541078
1	28527842	9	70871931	108	0.317504
1	28527842	9	84199152	108	0.706367
1	28754160	9	69034486	108	0.307629
1	28898167	9	70871931	108	0.316329
1	29481589	9	70871931	108	0.316329
1	29481591	9	70871931	108	0.316329
1	32207195	9	68438589	108	0.39146
1	32207195	9	70871931	108	0.338812
1	32207195	9	84199152	108	0.532087
1	32794755	9	68438589	108	0.543848
1	32794755	9	84199152	108	0.720621
1	33557682	9	68438589	108	0.310095
1	33557682	9	70871931	108	0.41261
1	33557682	9	84199152	108	0.436915
1	33558835	9	68438589	108	0.310095
1	33558835	9	70871931	108	0.460258
1	33558835	9	84199152	108	0.436915
1	40098460	9	70871931	108	0.434071
1	40098460	9	84199152	108	0.4017
1	40098463	9	70871931	108	0.434071
1	40098463	9	84199152	108	0.4017
1	40309878	9	68438589	108	0.653742
1	40309878	9	68742333	108	0.316446
1	40309878	9	84199152	108	0.917714
1	40431260	9	68438589	108	0.30577
1	40431260	9	84199152	108	0.490402
1	40431264	9	68438589	108	0.30577
1	40431264	9	84199152	108	0.490402
1	41371339	9	85832289	108	0.302703
1	41371339	9	85832435	108	0.302703
1	41372115	9	85832289	108	0.302703
1	41372115	9	85832435	108	0.302703
1	41892541	9	81427764	108	0.304657
1	41900394	9	81427764	108	0.304657
1	41902954	9	81427764	108	0.304657
1	41904551	9	81427764	108	0.304657
1	41905612	9	81427764	108	0.304657
1	41906182	9	81427764	108	0.304657
1	41906977	9	81427764	108	0.304657
1	41909856	9	81427764	108	0.304657
1	41913146	9	81427764	108	0.304657
1	44151162	9	78984172	108	0.318871
1	568256	9	115166387	108	0.314399
1	1342269	9	101597549	108	0.348896
1	1342269	9	115166387	108	0.568088
1	2234681	9	101597549	108	0.479297
1	2234681	9	115166387	108	0.787569
1	3599470	9	101597549	108	0.593723
1	3599470	9	115166387	108	0.503022
1	3599473	9	101597549	108	0.593723
1	3599473	9	115166387	108	0.503022
1	17030477	9	101597549	108	0.501016
1	17030477	9	115166387	108	0.475735
1	17030480	9	101597549	108	0.501016
1	17030480	9	115166387	108	0.475735
1	17318918	9	101597549	108	0.45531
1	17318918	9	115166387	108	0.748154
1	19491815	9	101597549	108	0.640218
1	19491815	9	114904877	108	0.331565
1	19491815	9	114905951	108	0.305692
1	19491815	9	115166387	108	0.467013
1	19583636	9	111136574	108	0.304084
1	19584035	9	111136574	108	0.304084
1	19587822	9	111136574	108	0.304084
1	19587825	9	111136574	108	0.304084
1	20335336	9	98507840	108	0.32353
1	21262104	9	95314381	108	0.322464
1	21277005	9	95314381	108	0.322464
1	21366190	9	95314381	108	0.322464
1	21378838	9	95314381	108	0.322464
1	21398740	9	95314381	108	0.30373
1	21403341	9	95314381	108	0.322464
1	21407740	9	95314381	108	0.322464
1	21410907	9	95314381	108	0.322464
1	21421012	9	95314381	108	0.322464
1	21425670	9	95314381	108	0.322464
1	21436576	9	95314381	108	0.322464
1	21451117	9	95314381	108	0.322464
1	21477210	9	95314381	108	0.322464
1	21491525	9	95314381	108	0.322464
1	21513119	9	95314381	108	0.322464
1	21517342	9	95314381	108	0.322464
1	21528835	9	95314381	108	0.30373
1	22834985	9	101597549	108	0.599826
1	22834985	9	115166387	108	0.831963
1	22834987	9	101597549	108	0.599826
1	22834987	9	115166387	108	0.831963
1	24810493	9	100852842	108	0.303758
1	25629943	9	101597549	108	0.473714
1	25629943	9	115166387	108	0.332984
1	28527842	9	101597549	108	0.649953
1	28527842	9	115166387	108	0.642175
1	28898167	9	114905951	108	0.452887
1	29481589	9	101597549	108	0.3765
1	29481589	9	114905951	108	0.310784
1	29481591	9	101597549	108	0.3765
1	29481591	9	114905951	108	0.310784
1	32012051	9	111980616	108	0.313916
1	32207195	9	101597549	108	0.510871
1	32207195	9	115166387	108	0.483362
1	32794755	9	101597549	108	0.479297
1	32794755	9	115166387	108	0.787569
1	33557682	9	101597549	108	0.556811
1	33557682	9	114905951	108	0.374965
1	33557682	9	115166387	108	0.449962
1	33558835	9	101597549	108	0.614792
1	33558835	9	114904877	108	0.34413
1	33558835	9	114905951	108	0.374965
1	33558835	9	115166387	108	0.396639
1	36027071	9	105969101	108	0.32417
1	40098460	9	101597549	108	0.580951
1	40098460	9	114905951	108	0.348911
1	40098460	9	115166387	108	0.361545
1	40098463	9	101597549	108	0.580951
1	40098463	9	114905951	108	0.348911
1	40098463	9	115166387	108	0.361545
1	40309878	9	101597549	108	0.657575
1	40309878	9	115166387	108	0.761467
1	40431260	9	101597549	108	0.593663
1	40431260	9	115166387	108	0.372377
1	40431264	9	101597549	108	0.593663
1	40431264	9	115166387	108	0.372377
1	532009	9	141105192	108	0.309084
1	532051	9	141105192	108	0.394183
1	533197	9	141108111	108	0.303816
1	533198	9	141105192	108	0.331414
1	533198	9	141108111	108	0.311086
1	568256	9	121929867	108	0.358362
1	568256	9	130566876	108	0.366237
1	568256	9	130566879	108	0.366237
1	568256	9	134357908	108	0.31112
1	568256	9	134357909	108	0.31112
1	568256	9	136249582	108	0.366237
1	1342269	9	121929867	108	0.538099
1	1342269	9	124535320	108	0.459773
1	1342269	9	125289085	108	0.340426
1	1342269	9	130566876	108	0.509952
1	1342269	9	130566879	108	0.509952
1	1342269	9	132637061	108	0.492188
1	1342269	9	134357908	108	0.458554
1	1342269	9	134357909	108	0.458554
1	1342269	9	136249582	108	0.509952
1	1342269	9	138390559	108	0.404608
1	1342269	9	139282128	108	0.34013
1	1342269	9	139348062	108	0.561404
1	1342269	9	140332475	108	0.462902
1	2234681	9	121929867	108	0.753049
1	2234681	9	124535320	108	0.557586
1	2234681	9	125289085	108	0.45367
1	2234681	9	130566876	108	0.720621
1	2234681	9	130566879	108	0.720621
1	2234681	9	130678772	108	0.304608
1	2234681	9	132637061	108	0.591768
1	2234681	9	133040331	108	0.333113
1	2234681	9	134357908	108	0.661324
1	2234681	9	134357909	108	0.661324
1	2234681	9	136249582	108	0.643009
1	2234681	9	138390559	108	0.539024
1	2234681	9	139282128	108	0.557586
1	2234681	9	139348062	108	0.525954
1	2234681	9	140332475	108	0.645675
1	2887855	9	131364011	108	0.30078
1	3599470	9	121929867	108	0.528008
1	3599470	9	124535320	108	0.443902
1	3599470	9	125289085	108	0.629044
1	3599470	9	130566876	108	0.494649
1	3599470	9	130566879	108	0.494649
1	3599470	9	130678772	108	0.609376
1	3599470	9	131104808	108	0.691429
1	3599470	9	132637061	108	0.313955
1	3599470	9	134357908	108	0.433984
1	3599470	9	134357909	108	0.433984
1	3599470	9	135273487	108	0.428954
1	3599470	9	136249515	108	0.322041
1	3599470	9	136249582	108	0.494649
1	3599470	9	138390559	108	0.508403
1	3599470	9	139282128	108	0.334548
1	3599470	9	139348062	108	0.355673
1	3599470	9	140332475	108	0.431837
1	3599473	9	121929867	108	0.528008
1	3599473	9	124535320	108	0.443902
1	3599473	9	125289085	108	0.629044
1	3599473	9	130566876	108	0.494649
1	3599473	9	130566879	108	0.494649
1	3599473	9	130678772	108	0.609376
1	3599473	9	131104808	108	0.691429
1	3599473	9	132637061	108	0.313955
1	3599473	9	134357908	108	0.433984
1	3599473	9	134357909	108	0.433984
1	3599473	9	135273487	108	0.428954
1	3599473	9	136249515	108	0.322041
1	3599473	9	136249582	108	0.494649
1	3599473	9	138390559	108	0.508403
1	3599473	9	139282128	108	0.334548
1	3599473	9	139348062	108	0.355673
1	3599473	9	140332475	108	0.431837
1	4999726	9	140784211	108	0.331269
1	5189435	9	132705124	108	0.300724
1	5734256	9	136249368	108	0.331269
1	15246399	9	129070914	108	0.334905
1	16429632	9	124241314	108	0.336143
1	16429632	9	124241369	108	0.308163
1	16429632	9	124242222	108	0.308163
1	16835701	9	138827140	108	0.348676
1	16835701	9	138827585	108	0.348676
1	16835701	9	138829472	108	0.348676
1	16835701	9	138833522	108	0.348676
1	16835701	9	138836448	108	0.348676
1	16835701	9	138836455	108	0.348676
1	16835701	9	138836535	108	0.348676
1	16835701	9	138839153	108	0.348676
1	16835701	9	138844624	108	0.348676
1	16835701	9	138852904	108	0.363994
1	16835701	9	138854384	108	0.35243
1	16835701	9	138854672	108	0.35243
1	16835701	9	138858618	108	0.33129
1	16835701	9	138868640	108	0.348676
1	16835701	9	138868641	108	0.348676
1	16835701	9	138868731	108	0.348676
1	16835701	9	138868745	108	0.348676
1	16835701	9	138868791	108	0.348676
1	16835701	9	138869085	108	0.348676
1	16835701	9	138871853	108	0.348676
1	16835701	9	138871877	108	0.348676
1	17030477	9	121929867	108	0.505303
1	17030477	9	124535320	108	0.394634
1	17030477	9	125289085	108	0.512355
1	17030477	9	130566876	108	0.475871
1	17030477	9	130566879	108	0.475871
1	17030477	9	130678772	108	0.438786
1	17030477	9	131104808	108	0.445789
1	17030477	9	132637061	108	0.426335
1	17030477	9	134357908	108	0.422235
1	17030477	9	134357909	108	0.422235
1	17030477	9	136249582	108	0.599103
1	17030477	9	138390559	108	0.518036
1	17030477	9	139282128	108	0.45367
1	17030477	9	139348062	108	0.365414
1	17030477	9	140332475	108	0.391847
1	17030480	9	121929867	108	0.505303
1	17030480	9	124535320	108	0.394634
1	17030480	9	125289085	108	0.512355
1	17030480	9	130566876	108	0.475871
1	17030480	9	130566879	108	0.475871
1	17030480	9	130678772	108	0.438786
1	17030480	9	131104808	108	0.445789
1	17030480	9	132637061	108	0.426335
1	17030480	9	134357908	108	0.422235
1	17030480	9	134357909	108	0.422235
1	17030480	9	136249582	108	0.599103
1	17030480	9	138390559	108	0.518036
1	17030480	9	139282128	108	0.45367
1	17030480	9	139348062	108	0.365414
1	17030480	9	140332475	108	0.391847
1	17318918	9	121929867	108	0.715361
1	17318918	9	124535320	108	0.515405
1	17318918	9	125289085	108	0.48848
1	17318918	9	127738445	108	0.354859
1	17318918	9	130566876	108	0.684556
1	17318918	9	130566879	108	0.684556
1	17318918	9	132637061	108	0.472946
1	17318918	9	133040331	108	0.361488
1	17318918	9	134357908	108	0.628227
1	17318918	9	134357909	108	0.628227
1	17318918	9	136249582	108	0.607967
1	17318918	9	138390559	108	0.449055
1	17318918	9	139282128	108	0.591768
1	17318918	9	139348062	108	0.485944
1	17318918	9	140332475	108	0.770151
1	17783138	9	139444091	108	0.31831
1	17783138	9	139444102	108	0.331695
1	18455617	9	130335171	108	0.300665
1	19491815	9	121929867	108	0.488421
1	19491815	9	124535320	108	0.367805
1	19491815	9	125289085	108	0.629714
1	19491815	9	130566876	108	0.5104
1	19491815	9	130566879	108	0.5104
1	19491815	9	130678772	108	0.693537
1	19491815	9	131104808	108	0.724569
1	19491815	9	134357908	108	0.444105
1	19491815	9	134357909	108	0.444105
1	19491815	9	135273487	108	0.536413
1	19491815	9	136249515	108	0.399722
1	19491815	9	136249582	108	0.5104
1	19491815	9	138390559	108	0.682353
1	19491815	9	139282128	108	0.367805
1	19491815	9	139348062	108	0.335172
1	19491815	9	140332475	108	0.406
1	20158149	9	136760936	108	0.301672
1	20158415	9	136760936	108	0.301672
1	20158659	9	136760936	108	0.301672
1	20158744	9	136760936	108	0.301672
1	20158870	9	136760936	108	0.301672
1	20159079	9	136760936	108	0.301672
1	20159114	9	136760936	108	0.301672
1	20159640	9	136760936	108	0.301672
1	20159669	9	136760936	108	0.301672
1	20159697	9	136760936	108	0.301672
1	22834985	9	121929867	108	0.79244
1	22834985	9	124535320	108	0.643009
1	22834985	9	125289085	108	0.599103
1	22834985	9	130566876	108	0.755319
1	22834985	9	130566879	108	0.755319
1	22834985	9	130678772	108	0.436915
1	22834985	9	131104808	108	0.336182
1	22834985	9	132637061	108	0.535919
1	22834985	9	133040331	108	0.399584
1	22834985	9	134357908	108	0.687458
1	22834985	9	134357909	108	0.687458
1	22834985	9	136249515	108	0.36312
1	22834985	9	136249582	108	0.833071
1	22834985	9	138390559	108	0.677733
1	22834985	9	139282128	108	0.643009
1	22834985	9	139348062	108	0.604579
1	22834985	9	140332475	108	0.71574
1	22834987	9	121929867	108	0.79244
1	22834987	9	124535320	108	0.643009
1	22834987	9	125289085	108	0.599103
1	22834987	9	130566876	108	0.755319
1	22834987	9	130566879	108	0.755319
1	22834987	9	130678772	108	0.436915
1	22834987	9	131104808	108	0.336182
1	22834987	9	132637061	108	0.535919
1	22834987	9	133040331	108	0.399584
1	22834987	9	134357908	108	0.687458
1	22834987	9	134357909	108	0.687458
1	22834987	9	136249515	108	0.36312
1	22834987	9	136249582	108	0.833071
1	22834987	9	138390559	108	0.677733
1	22834987	9	139282128	108	0.643009
1	22834987	9	139348062	108	0.604579
1	22834987	9	140332475	108	0.71574
1	25629943	9	121929867	108	0.3103
1	25629943	9	124535320	108	0.304536
1	25629943	9	125289085	108	0.374641
1	25629943	9	130566876	108	0.336435
1	25629943	9	130566879	108	0.336435
1	25629943	9	130678772	108	0.524311
1	25629943	9	131104808	108	0.475143
1	25629943	9	136249515	108	0.343915
1	25629943	9	136249582	108	0.336435
1	25629943	9	138390559	108	0.433507
1	25629943	9	140332475	108	0.305142
1	28393295	9	137520942	108	0.301649
1	28393751	9	137520942	108	0.301649
1	28527842	9	121929867	108	0.673847
1	28527842	9	124535320	108	0.495466
1	28527842	9	125289085	108	0.737742
1	28527842	9	130566876	108	0.706367
1	28527842	9	130566879	108	0.706367
1	28527842	9	130678772	108	0.46099
1	28527842	9	131104808	108	0.41806
1	28527842	9	132637061	108	0.351515
1	28527842	9	133040331	108	0.404637
1	28527842	9	134357908	108	0.635921
1	28527842	9	134357909	108	0.635921
1	28527842	9	135273487	108	0.311954
1	28527842	9	136249515	108	0.411987
1	28527842	9	136249582	108	0.706367
1	28527842	9	138390559	108	0.673323
1	28527842	9	139282128	108	0.495466
1	28527842	9	139348062	108	0.460919
1	28527842	9	140332475	108	0.619231
1	28898167	9	130678772	108	0.449464
1	28898167	9	131104808	108	0.573184
1	28898167	9	135273487	108	0.371242
1	29481589	9	125289085	108	0.346919
1	29481589	9	130678772	108	0.449464
1	29481589	9	131104808	108	0.573184
1	29481589	9	135273487	108	0.473422
1	29481589	9	138390559	108	0.348625
1	29481591	9	125289085	108	0.346919
1	29481591	9	130678772	108	0.449464
1	29481591	9	131104808	108	0.573184
1	29481591	9	135273487	108	0.473422
1	29481591	9	138390559	108	0.348625
1	32207195	9	121929867	108	0.507402
1	32207195	9	124535320	108	0.427359
1	32207195	9	125289085	108	0.544272
1	32207195	9	130566876	108	0.532087
1	32207195	9	130566879	108	0.532087
1	32207195	9	130678772	108	0.41998
1	32207195	9	131104808	108	0.437658
1	32207195	9	132637061	108	0.351369
1	32207195	9	133040331	108	0.311873
1	32207195	9	134357908	108	0.467652
1	32207195	9	134357909	108	0.467652
1	32207195	9	135273487	108	0.40821
1	32207195	9	136249515	108	0.309334
1	32207195	9	136249582	108	0.532087
1	32207195	9	138390559	108	0.540681
1	32207195	9	139282128	108	0.372014
1	32207195	9	139348062	108	0.340813
1	32207195	9	140332475	108	0.414869
1	32794755	9	121929867	108	0.753049
1	32794755	9	124535320	108	0.557586
1	32794755	9	125289085	108	0.45367
1	32794755	9	130566876	108	0.720621
1	32794755	9	130566879	108	0.720621
1	32794755	9	130678772	108	0.304608
1	32794755	9	132637061	108	0.444315
1	32794755	9	133040331	108	0.333113
1	32794755	9	134357908	108	0.661324
1	32794755	9	134357909	108	0.661324
1	32794755	9	136249582	108	0.643009
1	32794755	9	138390559	108	0.475182
1	32794755	9	139282128	108	0.4845
1	32794755	9	139348062	108	0.601001
1	32794755	9	140332475	108	0.645675
1	33557682	9	121929867	108	0.416511
1	33557682	9	124535320	108	0.354376
1	33557682	9	125289085	108	0.547727
1	33557682	9	130566876	108	0.436915
1	33557682	9	130566879	108	0.436915
1	33557682	9	130678772	108	0.662989
1	33557682	9	131104808	108	0.634056
1	33557682	9	134357908	108	0.375939
1	33557682	9	134357909	108	0.375939
1	33557682	9	135273487	108	0.46099
1	33557682	9	136249515	108	0.386823
1	33557682	9	136249582	108	0.436915
1	33557682	9	138390559	108	0.596631
1	33557682	9	139282128	108	0.304608
1	33557682	9	139348062	108	0.372549
1	33557682	9	140332475	108	0.391176
1	33558835	9	121929867	108	0.416511
1	33558835	9	124535320	108	0.304608
1	33558835	9	125289085	108	0.547727
1	33558835	9	130566876	108	0.436915
1	33558835	9	130566879	108	0.436915
1	33558835	9	130678772	108	0.662989
1	33558835	9	131104808	108	0.694892
1	33558835	9	134357908	108	0.375939
1	33558835	9	134357909	108	0.375939
1	33558835	9	135273487	108	0.46099
1	33558835	9	136249515	108	0.386823
1	33558835	9	136249582	108	0.436915
1	33558835	9	138390559	108	0.596631
1	33558835	9	139282128	108	0.304608
1	33558835	9	140332475	108	0.340027
1	35282059	9	128701196	108	0.326687
1	40098460	9	121929867	108	0.381352
1	40098460	9	125289085	108	0.512334
1	40098460	9	130566876	108	0.4017
1	40098460	9	130566879	108	0.4017
1	40098460	9	130678772	108	0.575164
1	40098460	9	131104808	108	0.724569
1	40098460	9	134357908	108	0.344639
1	40098460	9	134357909	108	0.344639
1	40098460	9	135273487	108	0.536413
1	40098460	9	136249515	108	0.399722
1	40098460	9	136249582	108	0.4017
1	40098460	9	138390559	108	0.561209
1	40098460	9	139282128	108	0.367805
1	40098460	9	140332475	108	0.305182
1	40098463	9	121929867	108	0.381352
1	40098463	9	125289085	108	0.512334
1	40098463	9	130566876	108	0.4017
1	40098463	9	130566879	108	0.4017
1	40098463	9	130678772	108	0.575164
1	40098463	9	131104808	108	0.724569
1	40098463	9	134357908	108	0.344639
1	40098463	9	134357909	108	0.344639
1	40098463	9	135273487	108	0.536413
1	40098463	9	136249515	108	0.399722
1	40098463	9	136249582	108	0.4017
1	40098463	9	138390559	108	0.561209
1	40098463	9	139282128	108	0.367805
1	40098463	9	140332475	108	0.305182
1	40309878	9	121929867	108	0.878195
1	40309878	9	124535320	108	0.588204
1	40309878	9	125289085	108	0.536777
1	40309878	9	127738445	108	0.366471
1	40309878	9	130566876	108	0.837273
1	40309878	9	130566879	108	0.837273
1	40309878	9	130678772	108	0.375939
1	40309878	9	132637061	108	0.556073
1	40309878	9	133040331	108	0.451324
1	40309878	9	134357908	108	0.76246
1	40309878	9	134357909	108	0.76246
1	40309878	9	136249515	108	0.378182
1	40309878	9	136249582	108	0.760521
1	40309878	9	138390559	108	0.673837
1	40309878	9	139282128	108	0.588204
1	40309878	9	139348062	108	0.695238
1	40309878	9	140332475	108	0.73
1	40431260	9	121929867	108	0.458554
1	40431260	9	125289085	108	0.370113
1	40431260	9	130566876	108	0.432095
1	40431260	9	130566879	108	0.432095
1	40431260	9	130678772	108	0.375939
1	40431260	9	131104808	108	0.330724
1	40431260	9	134357908	108	0.383866
1	40431260	9	134357909	108	0.383866
1	40431260	9	136249582	108	0.377477
1	40431260	9	138390559	108	0.487165
1	40431260	9	139282128	108	0.454811
1	40431260	9	139348062	108	0.313242
1	40431260	9	140332475	108	0.340512
1	40431264	9	121929867	108	0.458554
1	40431264	9	125289085	108	0.370113
1	40431264	9	130566876	108	0.432095
1	40431264	9	130566879	108	0.432095
1	40431264	9	130678772	108	0.375939
1	40431264	9	131104808	108	0.330724
1	40431264	9	134357908	108	0.383866
1	40431264	9	134357909	108	0.383866
1	40431264	9	136249582	108	0.377477
1	40431264	9	138390559	108	0.487165
1	40431264	9	139282128	108	0.454811
1	40431264	9	139348062	108	0.313242
1	40431264	9	140332475	108	0.340512
1	42320644	9	138151882	108	0.305925
1	43821071	9	136916971	108	0.303665
1	43821856	9	136916971	108	0.303665
1	43824489	9	136916971	108	0.303665
1	43836928	9	136916971	108	0.303665
1	43837850	9	136916971	108	0.303665
1	43842362	9	136916971	108	0.322962
1	43842827	9	136916971	108	0.303665
1	44074306	9	137974333	108	0.314177
1	44076681	9	137974333	108	0.329434
1	44077910	9	137974333	108	0.329434
1	44078162	9	137974333	108	0.329434
1	44078255	9	137974333	108	0.329434
1	44097394	9	137974333	108	0.308884
1	46073663	9	4576809	108	0.586039
1	47768074	9	4576809	108	0.369408
1	53447582	9	13860868	108	0.318883
1	55077536	9	4576809	108	0.392369
1	55077540	9	4576809	108	0.392369
1	55251956	9	4576809	108	0.377232
1	55251959	9	4576809	108	0.377232
1	56604712	9	12490602	108	0.320209
1	56893580	9	3813455	108	0.308366
1	57617384	9	1506977	108	0.317028
1	57617384	9	1510848	108	0.305344
1	57617384	9	1511868	108	0.317028
1	57617384	9	1512232	108	0.317028
1	57617384	9	1512416	108	0.317028
1	57617384	9	1512519	108	0.317028
1	57617384	9	1512748	108	0.317028
1	57617384	9	1512936	108	0.317028
1	57617384	9	1513092	108	0.317028
1	57617384	9	1513406	108	0.317028
1	59150941	9	4576809	108	0.318483
1	61064208	9	404060	108	0.3407
1	66042642	9	4576809	108	0.47076
1	66042645	9	4576809	108	0.47076
1	66173940	9	16060542	108	0.310293
1	66174558	9	16060542	108	0.310293
1	66174864	9	16060542	108	0.310293
1	66182909	9	16060462	108	0.308273
1	66182909	9	16060542	108	0.323114
1	66183312	9	16060462	108	0.308273
1	66183312	9	16060542	108	0.323114
1	66183423	9	16060462	108	0.308273
1	66183423	9	16060542	108	0.323114
1	67390481	9	4576809	108	0.654182
1	67447551	9	4576809	108	0.661654
1	68295685	9	747333	108	0.324762
1	71397931	9	1042241	108	0.316938
1	71400697	9	1042241	108	0.316938
1	71403974	9	1042241	108	0.316938
1	71404926	9	1042241	108	0.316938
1	71411171	9	1042241	108	0.316938
1	71421287	9	1042241	108	0.316938
1	71423628	9	1042241	108	0.316938
1	71432510	9	1042241	108	0.316938
1	71445765	9	1042241	108	0.305757
1	75812191	9	9014413	108	0.301154
1	75812191	9	9015383	108	0.301154
1	75812191	9	9017116	108	0.30554
1	75812191	9	9017136	108	0.301154
1	75812191	9	9017688	108	0.301154
1	75812191	9	9017972	108	0.301154
1	75812191	9	9019339	108	0.303624
1	75812191	9	9029847	108	0.31813
1	75812191	9	9037362	108	0.301154
1	75812191	9	9039005	108	0.301154
1	75812191	9	9040443	108	0.301154
1	75812191	9	9041027	108	0.301154
1	75812191	9	9042614	108	0.301154
1	75812191	9	9043386	108	0.301154
1	80875078	9	4576809	108	0.366563
1	81713341	9	13624825	108	0.331127
1	81713341	9	13624826	108	0.331127
1	82244365	9	9880027	108	0.323336
1	82418754	9	4576809	108	0.366858
1	83469683	9	7391948	108	0.301705
1	83469683	9	7393781	108	0.301705
1	84198474	9	8814367	108	0.319238
1	84199724	9	8814367	108	0.319238
1	84201361	9	8814367	108	0.319238
1	84213562	9	8814367	108	0.319238
1	84215349	9	8814367	108	0.319238
1	85239564	9	1669700	108	0.303337
1	93091349	9	4576809	108	0.684621
1	46073663	9	35740254	108	0.502232
1	47876421	9	37514867	108	0.303722
1	49171533	9	32345381	108	0.300183
1	54061446	9	20663039	108	0.300078
1	54061446	9	20666605	108	0.300078
1	54061446	9	20670187	108	0.303628
1	54061446	9	20671892	108	0.303628
1	54061446	9	20688654	108	0.303628
1	54109267	9	19403973	108	0.332479
1	54109267	9	19408191	108	0.397806
1	54109267	9	19419157	108	0.341085
1	54109267	9	19426464	108	0.391678
1	54109267	9	19446663	108	0.32721
1	54109267	9	19448245	108	0.302487
1	54109267	9	19449439	108	0.302487
1	54109267	9	19451605	108	0.316147
1	54109267	9	19452699	108	0.302487
1	54109267	9	19452990	108	0.316147
1	54109267	9	19454220	108	0.316147
1	54109340	9	19403973	108	0.332479
1	54109340	9	19408191	108	0.397806
1	54109340	9	19419157	108	0.341085
1	54109340	9	19426464	108	0.391678
1	54109340	9	19446663	108	0.32721
1	54109340	9	19448245	108	0.302487
1	54109340	9	19449439	108	0.302487
1	54109340	9	19451605	108	0.316147
1	54109340	9	19452699	108	0.302487
1	54109340	9	19452990	108	0.316147
1	54109340	9	19454220	108	0.316147
1	54113726	9	19403973	108	0.332479
1	54113726	9	19408191	108	0.397806
1	54113726	9	19419157	108	0.341085
1	54113726	9	19426464	108	0.391678
1	54113726	9	19446663	108	0.32721
1	54113726	9	19448245	108	0.302487
1	54113726	9	19449439	108	0.302487
1	54113726	9	19451605	108	0.316147
1	54113726	9	19452699	108	0.302487
1	54113726	9	19452990	108	0.316147
1	54113726	9	19454220	108	0.316147
1	54114606	9	19403973	108	0.332479
1	54114606	9	19408191	108	0.397806
1	54114606	9	19419157	108	0.341085
1	54114606	9	19426464	108	0.391678
1	54114606	9	19446663	108	0.32721
1	54114606	9	19448245	108	0.302487
1	54114606	9	19449439	108	0.302487
1	54114606	9	19451605	108	0.316147
1	54114606	9	19452699	108	0.302487
1	54114606	9	19452990	108	0.316147
1	54114606	9	19454220	108	0.316147
1	54120488	9	19403973	108	0.332479
1	54120488	9	19408191	108	0.397806
1	54120488	9	19419157	108	0.341085
1	54120488	9	19426464	108	0.391678
1	54120488	9	19446663	108	0.32721
1	54120488	9	19448245	108	0.302487
1	54120488	9	19449439	108	0.302487
1	54120488	9	19451605	108	0.316147
1	54120488	9	19452699	108	0.302487
1	54120488	9	19452990	108	0.316147
1	54120488	9	19454220	108	0.316147
1	54375570	9	18754182	108	0.301917
1	54375701	9	18754182	108	0.301917
1	54451130	9	18754182	108	0.325506
1	55251956	9	33367695	108	0.363798
1	55251959	9	33367695	108	0.363798
1	61527880	9	20214194	108	0.30798
1	62198984	9	20468863	108	0.309222
1	62198985	9	20468863	108	0.309222
1	62198993	9	20468863	108	0.309222
1	66042642	9	35740254	108	0.423556
1	66042645	9	35740254	108	0.423556
1	67390481	9	35740254	108	0.548518
1	67447551	9	35740254	108	0.458911
1	69078713	9	20306526	108	0.306341
1	76318898	9	17883482	108	0.30174
1	76318898	9	17885096	108	0.30174
1	76318898	9	17885913	108	0.30174
1	76318938	9	17883482	108	0.30174
1	76318938	9	17885096	108	0.30174
1	76318938	9	17885913	108	0.30174
1	76340768	9	17883482	108	0.30174
1	76340768	9	17885096	108	0.30174
1	76340768	9	17885913	108	0.30174
1	80459908	9	29238885	108	0.315149
1	80875078	9	35740254	108	0.395207
1	81855993	9	17584225	108	0.325293
1	81855997	9	17584225	108	0.325293
1	82418754	9	35740254	108	0.350895
1	85094758	9	31586561	108	0.3214
1	85982204	9	34681891	108	0.343769
1	85984939	9	35913577	108	0.334484
1	85990482	9	34681891	108	0.343769
1	87179111	9	25455956	108	0.326182
1	87179111	9	25456763	108	0.326182
1	87183877	9	25455956	108	0.326182
1	87183877	9	25456763	108	0.326182
1	87194061	9	25455956	108	0.304866
1	87194061	9	25456763	108	0.304866
1	87210140	9	25455956	108	0.304866
1	87210140	9	25456763	108	0.304866
1	88599382	9	27943037	108	0.300364
1	92331011	9	33520038	108	0.311768
1	92331011	9	33520040	108	0.311768
1	92331011	9	33520042	108	0.311768
1	92485814	9	33520038	108	0.301935
1	92485814	9	33520040	108	0.301935
1	92485814	9	33520042	108	0.301935
1	93091349	9	35740254	108	0.524713
1	93225417	9	27912912	108	0.308226
1	93225417	9	27913271	108	0.308226
1	93225417	9	27914251	108	0.308226
1	93225417	9	27915864	108	0.308226
1	46073663	9	68438589	108	0.691773
1	46073663	9	68742333	108	0.349192
1	46073663	9	84199152	108	0.88
1	46176605	9	41973282	108	0.302419
1	46176606	9	41973282	108	0.302419
1	55086881	9	87193435	108	0.301649
1	56762788	9	85430251	108	0.304881
1	56762788	9	85435579	108	0.30123
1	61717749	9	67327883	108	0.339045
1	62515736	9	66471181	108	0.324374
1	63457460	9	68995571	108	0.308388
1	63457461	9	68995571	108	0.308388
1	64544809	9	74254313	108	0.306646
1	66042642	9	68438589	108	0.404601
1	66042642	9	84199152	108	0.61093
1	66042645	9	68438589	108	0.404601
1	66042645	9	84199152	108	0.61093
1	66963183	9	89277484	108	0.301505
1	66963577	9	89277484	108	0.301505
1	66964108	9	89277484	108	0.301505
1	66964924	9	89277484	108	0.301505
1	66965198	9	89277484	108	0.301505
1	66973793	9	89277484	108	0.301505
1	66974721	9	89277484	108	0.301505
1	67390481	9	68438589	108	0.759032
1	67390481	9	68742333	108	0.335192
1	67390481	9	84199152	108	0.957647
1	67447551	9	68438589	108	0.682791
1	67447551	9	68478271	108	0.30502
1	67447551	9	68478272	108	0.30502
1	67447551	9	68742333	108	0.322271
1	67447551	9	84199152	108	0.872751
1	69691339	9	43619345	108	0.378308
1	69691339	9	43622222	108	0.362722
1	69691339	9	43622376	108	0.362722
1	73412701	9	90767288	108	0.307004
1	73412701	9	90773035	108	0.307004
1	73412701	9	90778968	108	0.307004
1	73412701	9	90779631	108	0.307004
1	73412701	9	90783893	108	0.307004
1	76614749	9	89520508	108	0.330112
1	76614749	9	89522076	108	0.330112
1	76614749	9	89523023	108	0.330112
1	76614749	9	89523087	108	0.330112
1	76614749	9	89523280	108	0.330112
1	76614749	9	89523533	108	0.330112
1	76614749	9	89523773	108	0.330112
1	76614749	9	89524388	108	0.330112
1	76614749	9	89524396	108	0.330112
1	76614749	9	89524942	108	0.330112
1	76614749	9	89525475	108	0.330112
1	76614749	9	89525535	108	0.330112
1	76614749	9	89525561	108	0.330112
1	76614749	9	89525584	108	0.330112
1	76614749	9	89525994	108	0.330112
1	76614749	9	89526171	108	0.330112
1	76614749	9	89526367	108	0.330112
1	76614749	9	89526512	108	0.330112
1	76614749	9	89526986	108	0.330112
1	76614749	9	89527952	108	0.330112
1	76614749	9	89528032	108	0.330112
1	76614749	9	89528121	108	0.330112
1	76614749	9	89528159	108	0.330112
1	76614749	9	89528634	108	0.330112
1	76614749	9	89528741	108	0.330112
1	76614749	9	89528804	108	0.330112
1	76614749	9	89529069	108	0.322794
1	76614749	9	89529268	108	0.330112
1	76614749	9	89529450	108	0.330112
1	76614749	9	89529842	108	0.330112
1	76614749	9	89530052	108	0.330112
1	76614749	9	89530158	108	0.330112
1	76614749	9	89530182	108	0.330112
1	76614749	9	89530461	108	0.330112
1	76614749	9	89530632	108	0.330112
1	76614749	9	89530633	108	0.330112
1	76614749	9	89530636	108	0.330112
1	76614749	9	89530641	108	0.330112
1	76614749	9	89530817	108	0.330112
1	76614749	9	89530938	108	0.330112
1	76614749	9	89531399	108	0.330112
1	76614749	9	89531812	108	0.330112
1	76614749	9	89532041	108	0.330112
1	76614749	9	89532576	108	0.330112
1	76614749	9	89533363	108	0.330112
1	76614749	9	89533878	108	0.330112
1	76614749	9	89534029	108	0.330112
1	76616240	9	89520508	108	0.30784
1	76616240	9	89522076	108	0.30784
1	76616240	9	89523023	108	0.30784
1	76616240	9	89523087	108	0.30784
1	76616240	9	89523280	108	0.30784
1	76616240	9	89523533	108	0.30784
1	76616240	9	89523773	108	0.30784
1	76616240	9	89524388	108	0.30784
1	76616240	9	89524396	108	0.30784
1	76616240	9	89524942	108	0.30784
1	76616240	9	89525475	108	0.30784
1	76616240	9	89525535	108	0.30784
1	76616240	9	89525561	108	0.30784
1	76616240	9	89525584	108	0.30784
1	76616240	9	89525994	108	0.30784
1	76616240	9	89526171	108	0.30784
1	76616240	9	89526367	108	0.30784
1	76616240	9	89526512	108	0.30784
1	76616240	9	89526986	108	0.30784
1	76616240	9	89527952	108	0.30784
1	76616240	9	89528032	108	0.30784
1	76616240	9	89528121	108	0.30784
1	76616240	9	89528159	108	0.30784
1	76616240	9	89528634	108	0.30784
1	76616240	9	89528741	108	0.30784
1	76616240	9	89528804	108	0.30784
1	76616240	9	89529069	108	0.300665
1	76616240	9	89529268	108	0.30784
1	76616240	9	89529450	108	0.30784
1	76616240	9	89529842	108	0.30784
1	76616240	9	89530052	108	0.30784
1	76616240	9	89530158	108	0.30784
1	76616240	9	89530182	108	0.30784
1	76616240	9	89530461	108	0.30784
1	76616240	9	89530632	108	0.30784
1	76616240	9	89530633	108	0.30784
1	76616240	9	89530636	108	0.30784
1	76616240	9	89530641	108	0.30784
1	76616240	9	89530817	108	0.30784
1	76616240	9	89530938	108	0.30784
1	76616240	9	89531399	108	0.30784
1	76616240	9	89531812	108	0.30784
1	76616240	9	89532041	108	0.30784
1	76616240	9	89532576	108	0.30784
1	76616240	9	89533363	108	0.30784
1	76616240	9	89533878	108	0.30784
1	76616240	9	89534029	108	0.30784
1	80875078	9	68438589	108	0.546108
1	80875078	9	68478271	108	0.366682
1	80875078	9	68478272	108	0.366682
1	80875078	9	68742333	108	0.376312
1	80875078	9	68742361	108	0.303851
1	80875078	9	84199152	108	0.574761
1	82418754	9	68438589	108	0.448932
1	82418754	9	84199152	108	0.614973
1	85681165	9	71960398	108	0.306747
1	85982204	9	68388313	108	1
1	85982204	9	68388314	108	1
1	85982555	9	68420359	108	0.341772
1	85983845	9	66860027	108	0.327103
1	85983848	9	66860027	108	0.327103
1	85986349	9	66828686	108	0.327103
1	85986349	9	68390182	108	0.327103
1	85986349	9	68418742	108	0.327103
1	85986350	9	66828686	108	0.327103
1	85986350	9	68390182	108	0.327103
1	85986350	9	68418742	108	0.327103
1	85987372	9	68991211	108	0.504673
1	85987372	9	68991214	108	0.504673
1	85988931	9	67335970	108	0.495327
1	85988931	9	67335971	108	0.495327
1	85988931	9	68991211	108	0.504673
1	85988931	9	68991214	108	0.504673
1	85988931	9	69002538	108	0.495327
1	85988933	9	67335970	108	0.495327
1	85988933	9	67335971	108	0.495327
1	85988933	9	68991211	108	0.504673
1	85988933	9	68991214	108	0.504673
1	85988933	9	69002538	108	0.495327
1	85990482	9	68388313	108	1
1	85990482	9	68388314	108	1
1	85991042	9	66850116	108	0.495327
1	85991045	9	66850116	108	0.495327
1	85993552	9	66850751	108	0.334365
1	86000818	9	68418742	108	0.327103
1	86000821	9	68418742	108	0.327103
1	86002356	9	66478273	108	0.331269
1	86002356	9	68388313	108	0.331269
1	86002356	9	68388314	108	0.331269
1	86002356	9	69825328	108	0.334484
1	86004165	9	69817883	108	0.343769
1	86004168	9	69817883	108	1
1	86004817	9	66828686	108	0.504673
1	86004817	9	68390182	108	0.504673
1	89762087	9	72000679	108	0.305863
1	93091349	9	68438589	108	0.653742
1	93091349	9	84199152	108	0.837273
1	46073663	9	101597549	108	0.622719
1	46073663	9	115166387	108	0.805195
1	47091645	9	115874261	108	0.303756
1	47768071	9	101597549	108	0.347216
1	47768074	9	101597549	108	0.438283
1	47768074	9	114905951	108	0.319602
1	48520777	9	116130924	108	0.332481
1	48520777	9	116131869	108	0.320277
1	55077536	9	101597549	108	0.41136
1	55077536	9	114905951	108	0.337431
1	55077540	9	101597549	108	0.41136
1	55077540	9	114905951	108	0.337431
1	55251956	9	101597549	108	0.402555
1	55251956	9	114905951	108	0.380044
1	55251956	9	115166387	108	0.310205
1	55251959	9	101597549	108	0.402555
1	55251959	9	114905951	108	0.380044
1	55251959	9	115166387	108	0.310205
1	61465284	9	112306140	108	0.308895
1	61465647	9	112306140	108	0.308895
1	61466863	9	112306140	108	0.308895
1	61467323	9	112306140	108	0.308895
1	61467488	9	112306140	108	0.308895
1	66042642	9	101597549	108	0.558192
1	66042642	9	115166387	108	0.616082
1	66042645	9	101597549	108	0.558192
1	66042645	9	115166387	108	0.616082
1	67390481	9	101597549	108	0.694532
1	67390481	9	115166387	108	0.876241
1	67447551	9	101597549	108	0.636475
1	67447551	9	115166387	108	0.788881
1	71445765	9	109958818	108	0.30579
1	71445765	9	109961322	108	0.30579
1	75130138	9	115151740	108	0.301255
1	76620313	9	116468719	108	0.313975
1	80875078	9	101597549	108	0.399548
1	80875078	9	115166387	108	0.502527
1	81657402	9	100535267	108	0.310995
1	81657402	9	100540541	108	0.310995
1	81657402	9	100541473	108	0.310995
1	81657402	9	100546040	108	0.318667
1	81657402	9	100546219	108	0.310995
1	81657402	9	100547627	108	0.310995
1	81657402	9	100547972	108	0.318667
1	81657402	9	100548144	108	0.318667
1	81657402	9	100548934	108	0.318667
1	81657402	9	100549013	108	0.318667
1	81657402	9	100550028	108	0.318667
1	81657402	9	100550375	108	0.318667
1	81657402	9	100550455	108	0.310995
1	81657402	9	100552559	108	0.310995
1	81657402	9	100553957	108	0.310995
1	81657402	9	100554907	108	0.310995
1	81657402	9	100559011	108	0.310995
1	81657402	9	100559114	108	0.310995
1	81657402	9	100561486	108	0.310995
1	82418754	9	101597549	108	0.409029
1	82418754	9	115166387	108	0.518157
1	86398928	9	100624837	108	0.346117
1	86398928	9	100629827	108	0.305304
1	86398928	9	100630626	108	0.346117
1	86398928	9	100670802	108	0.510913
1	86398928	9	100671261	108	0.60581
1	86398928	9	100671500	108	0.60581
1	86398928	9	100671777	108	0.60581
1	86398928	9	100671824	108	0.60581
1	86398928	9	100672338	108	0.5311
1	86398928	9	100674565	108	0.60581
1	86398928	9	100675457	108	0.533001
1	86398928	9	100675816	108	0.60581
1	86398928	9	100675944	108	0.5311
1	86398928	9	100676931	108	0.60581
1	86398928	9	100677134	108	0.431033
1	86398928	9	100679836	108	0.616966
1	86398928	9	100683753	108	0.532754
1	86398928	9	100684719	108	0.532754
1	86398928	9	100684757	108	0.532754
1	86398928	9	100695901	108	0.42929
1	86398928	9	100697648	108	0.532754
1	86398928	9	100705210	108	0.408931
1	86398928	9	100707992	108	0.325641
1	86398928	9	100713601	108	0.532754
1	90655967	9	93695598	108	0.332501
1	90655967	9	93696820	108	0.332501
1	90655967	9	93696995	108	0.332501
1	90655967	9	93697019	108	0.327997
1	90655967	9	93698624	108	0.332501
1	90655967	9	93702772	108	0.332501
1	90655967	9	93705632	108	0.332501
1	90655967	9	93705838	108	0.332501
1	90655967	9	93709122	108	0.332501
1	90655967	9	93710061	108	0.320272
1	90800053	9	111141872	108	0.318871
1	90801122	9	111141872	108	0.318871
1	90801633	9	111141872	108	0.318871
1	90801635	9	111141872	108	0.318871
1	90801762	9	111141872	108	0.318871
1	90801778	9	111141872	108	0.318871
1	90802371	9	111141872	108	0.318871
1	90802802	9	111141872	108	0.318871
1	90803303	9	111141872	108	0.318871
1	90803358	9	111141872	108	0.318871
1	90803451	9	111141872	108	0.318871
1	90804327	9	111141872	108	0.318871
1	93091349	9	101597549	108	0.593663
1	93091349	9	115166387	108	0.839703
1	46073663	9	121929867	108	0.842105
1	46073663	9	124535320	108	0.496248
1	46073663	9	125289085	108	0.508271
1	46073663	9	130566876	108	0.88
1	46073663	9	130566879	108	0.88
1	46073663	9	130678772	108	0.348297
1	46073663	9	131104808	108	0.30625
1	46073663	9	132637061	108	0.466506
1	46073663	9	133040331	108	0.478372
1	46073663	9	134357908	108	0.801566
1	46073663	9	134357909	108	0.801566
1	46073663	9	136249515	108	0.468214
1	46073663	9	136249582	108	0.801818
1	46073663	9	138390559	108	0.63989
1	46073663	9	139282128	108	0.563086
1	46073663	9	139348062	108	0.59465
1	46073663	9	140332475	108	0.7
1	47768071	9	130678772	108	0.361494
1	47768071	9	131104808	108	0.442753
1	47768071	9	135273487	108	0.323737
1	47768071	9	138390559	108	0.340369
1	47768074	9	125289085	108	0.338346
1	47768074	9	130678772	108	0.421397
1	47768074	9	131104808	108	0.555556
1	47768074	9	135273487	108	0.404682
1	47768074	9	138390559	108	0.425
1	53249667	9	135120155	108	0.301508
1	55077536	9	125289085	108	0.321983
1	55077536	9	130678772	108	0.479236
1	55077536	9	131104808	108	0.414224
1	55077536	9	135273487	108	0.385289
1	55077536	9	138390559	108	0.311692
1	55077536	9	140332475	108	0.301724
1	55077540	9	125289085	108	0.321983
1	55077540	9	130678772	108	0.479236
1	55077540	9	131104808	108	0.414224
1	55077540	9	135273487	108	0.385289
1	55077540	9	138390559	108	0.311692
1	55077540	9	140332475	108	0.301724
1	55251956	9	125289085	108	0.375002
1	55251956	9	130678772	108	0.703631
1	55251956	9	131104808	108	0.543768
1	55251956	9	135273487	108	0.399533
1	55251956	9	138390559	108	0.32923
1	55251959	9	125289085	108	0.375002
1	55251959	9	130678772	108	0.703631
1	55251959	9	131104808	108	0.543768
1	55251959	9	135273487	108	0.399533
1	55251959	9	138390559	108	0.32923
1	57313411	9	129320566	108	0.305287
1	58823620	9	119505952	108	0.310836
1	59218368	9	121577192	108	0.303478
1	65518307	9	132434288	108	0.314726
1	66042642	9	121929867	108	0.580737
1	66042642	9	124535320	108	0.475182
1	66042642	9	125289085	108	0.577446
1	66042642	9	130566876	108	0.547594
1	66042642	9	130566879	108	0.547594
1	66042642	9	130678772	108	0.538773
1	66042642	9	131104808	108	0.494412
1	66042642	9	132637061	108	0.390194
1	66042642	9	134357908	108	0.487165
1	66042642	9	134357909	108	0.487165
1	66042642	9	135273487	108	0.43677
1	66042642	9	136249515	108	0.345379
1	66042642	9	136249582	108	0.61093
1	66042642	9	138390559	108	0.642355
1	66042642	9	139282128	108	0.475182
1	66042642	9	139348062	108	0.441176
1	66042642	9	140332475	108	0.529414
1	66042645	9	121929867	108	0.580737
1	66042645	9	124535320	108	0.475182
1	66042645	9	125289085	108	0.577446
1	66042645	9	130566876	108	0.547594
1	66042645	9	130566879	108	0.547594
1	66042645	9	130678772	108	0.538773
1	66042645	9	131104808	108	0.494412
1	66042645	9	132637061	108	0.390194
1	66042645	9	134357908	108	0.487165
1	66042645	9	134357909	108	0.487165
1	66042645	9	135273487	108	0.43677
1	66042645	9	136249515	108	0.345379
1	66042645	9	136249582	108	0.61093
1	66042645	9	138390559	108	0.642355
1	66042645	9	139282128	108	0.475182
1	66042645	9	139348062	108	0.441176
1	66042645	9	140332475	108	0.529414
1	67390481	9	121929867	108	0.916409
1	67390481	9	124535320	108	0.543848
1	67390481	9	125289085	108	0.567003
1	67390481	9	127738445	108	0.331214
1	67390481	9	130566876	108	0.957647
1	67390481	9	130566879	108	0.957647
1	67390481	9	130678772	108	0.356165
1	67390481	9	131104808	108	0.310513
1	67390481	9	132637061	108	0.511417
1	67390481	9	133040331	108	0.535015
1	67390481	9	134357908	108	0.876718
1	67390481	9	134357909	108	0.876718
1	67390481	9	136249515	108	0.452217
1	67390481	9	136249582	108	0.874814
1	67390481	9	138390559	108	0.709812
1	67390481	9	139282128	108	0.6148
1	67390481	9	139348062	108	0.649179
1	67390481	9	140332475	108	0.761765
1	67447551	9	121929867	108	0.830257
1	67447551	9	124535320	108	0.526344
1	67447551	9	125289085	108	0.505303
1	67447551	9	127738445	108	0.370614
1	67447551	9	130566876	108	0.872751
1	67447551	9	130566879	108	0.872751
1	67447551	9	130678772	108	0.318254
1	67447551	9	132637061	108	0.561956
1	67447551	9	133040331	108	0.480355
1	67447551	9	134357908	108	0.79887
1	67447551	9	134357909	108	0.79887
1	67447551	9	136249515	108	0.382308
1	67447551	9	136249582	108	0.79244
1	67447551	9	138390559	108	0.6465
1	67447551	9	139282128	108	0.597413
1	67447551	9	139348062	108	0.633772
1	67447551	9	140332475	108	0.749016
1	67572889	9	117192371	108	0.304657
1	67575298	9	117192371	108	0.304657
1	71217708	9	132507171	108	0.335972
1	80875078	9	121929867	108	0.538099
1	80875078	9	130566876	108	0.574761
1	80875078	9	130566879	108	0.574761
1	80875078	9	132637061	108	0.310618
1	80875078	9	133040331	108	0.425964
1	80875078	9	134357908	108	0.519109
1	80875078	9	134357909	108	0.519109
1	80875078	9	136249582	108	0.509952
1	80875078	9	138390559	108	0.404608
1	80875078	9	139282128	108	0.34013
1	80875078	9	139348062	108	0.429825
1	80875078	9	140332475	108	0.402079
1	81856635	9	140777859	108	0.343769
1	81856636	9	140777859	108	0.343769
1	82418754	9	121929867	108	0.642647
1	82418754	9	124535320	108	0.306354
1	82418754	9	125289085	108	0.373678
1	82418754	9	130566876	108	0.614973
1	82418754	9	130566879	108	0.614973
1	82418754	9	132637061	108	0.327713
1	82418754	9	133040331	108	0.316575
1	82418754	9	134357908	108	0.56437
1	82418754	9	134357909	108	0.56437
1	82418754	9	136249515	108	0.305757
1	82418754	9	136249582	108	0.540379
1	82418754	9	138390559	108	0.398664
1	82418754	9	139348062	108	0.478943
1	82418754	9	140332475	108	0.524812
1	85988281	9	133830619	108	0.504673
1	85988931	9	140784211	108	0.331269
1	85988933	9	140784211	108	0.331269
1	86002093	9	133830619	108	0.504673
1	86292255	9	137791086	108	0.301732
1	88220548	9	137485257	108	0.312284
1	91230214	9	137193673	108	0.310894
1	93091349	9	121929867	108	0.79887
1	93091349	9	124535320	108	0.519366
1	93091349	9	125289085	108	0.536777
1	93091349	9	127738445	108	0.366471
1	93091349	9	130566876	108	0.837273
1	93091349	9	130566879	108	0.837273
1	93091349	9	130678772	108	0.375939
1	93091349	9	132637061	108	0.556073
1	93091349	9	133040331	108	0.505861
1	93091349	9	134357908	108	0.76246
1	93091349	9	134357909	108	0.76246
1	93091349	9	136249515	108	0.378182
1	93091349	9	136249582	108	0.837273
1	93091349	9	138390559	108	0.608256
1	93091349	9	139282128	108	0.588204
1	93091349	9	139348062	108	0.621135
1	93091349	9	140332475	108	0.654895
1	95146801	9	7067411	108	0.308548
1	109428301	9	4576809	108	0.366858
1	110147098	9	16433005	108	0.307629
1	110147098	9	16434427	108	0.307629
1	110563330	9	4576809	108	0.654182
1	110687293	9	493946	108	0.322646
1	114437834	9	4576809	108	0.340971
1	114483147	9	4576809	108	0.451679
1	114483151	9	4576809	108	0.451679
1	115258827	9	4576809	108	0.474325
1	115258830	9	4576809	108	0.516863
1	115645831	9	3900857	108	0.320406
1	116579977	9	4576809	108	0.654182
1	119935187	9	4576809	108	0.437514
1	120341264	9	4576809	108	0.613223
1	120341268	9	4576809	108	0.613223
1	143767643	9	4576809	108	0.380717
1	144947488	9	1896558	108	0.305556
1	145041679	9	216339	108	0.306909
1	145060794	9	2545685	108	0.335246
1	145060794	9	2546879	108	0.31725
1	145585595	9	4576809	108	0.473322
1	148021591	9	3437594	108	0.307238
1	148756365	9	4576809	108	0.327061
1	150167941	9	13688240	108	0.304381
1	150235523	9	4576809	108	0.54026
1	150459816	9	4576809	108	0.351393
1	150459817	9	4576809	108	0.351393
1	153743089	9	4576809	108	0.319969
1	154680636	9	4576809	108	0.506124
1	154725146	9	16257164	108	0.304332
1	154725146	9	16257168	108	0.304332
1	154725264	9	16257164	108	0.304332
1	154725264	9	16257168	108	0.304332
1	154911911	9	7997936	108	0.326296
1	155265143	9	4576809	108	0.350649
1	158056651	9	8250282	108	0.316227
1	160275431	9	4576809	108	0.616025
1	162930820	9	15979071	108	0.316751
1	162930820	9	15988272	108	0.316751
1	162930820	9	15992414	108	0.316751
1	162930820	9	15994504	108	0.316751
1	162930820	9	15994590	108	0.316751
1	162930820	9	15996545	108	0.316751
1	162930820	9	15998367	108	0.316751
1	162932236	9	15979071	108	0.316751
1	162932236	9	15988272	108	0.316751
1	162932236	9	15992414	108	0.316751
1	162932236	9	15994504	108	0.316751
1	162932236	9	15994590	108	0.316751
1	162932236	9	15996545	108	0.316751
1	162932236	9	15998367	108	0.316751
1	162932822	9	15981412	108	0.327639
1	162932822	9	15989273	108	0.327639
1	162932822	9	15997589	108	0.327639
1	100344394	9	34666941	108	0.306646
1	100349381	9	34666941	108	0.306646
1	100363032	9	34666941	108	0.306646
1	100375580	9	34666941	108	0.328438
1	100380251	9	34666941	108	0.328438
1	100381304	9	34666941	108	0.328438
1	100385309	9	34666941	108	0.317275
1	100388503	9	34666941	108	0.317275
1	100393670	9	34666941	108	0.317275
1	102394332	9	29518048	108	0.305984
1	107940382	9	18298671	108	0.330897
1	109428301	9	35740254	108	0.570881
1	110563330	9	35740254	108	0.548518
1	114483147	9	35740254	108	0.378325
1	114483151	9	35740254	108	0.378325
1	115258827	9	35740254	108	0.33433
1	115258830	9	33367695	108	0.329336
1	115258830	9	35740254	108	0.301706
1	116579977	9	35740254	108	0.548518
1	117453755	9	25840058	108	0.333939
1	119935187	9	35740254	108	0.474437
1	120127977	9	29880230	108	0.33192
1	120127977	9	29880731	108	0.33192
1	120341264	9	33367695	108	0.35374
1	120341268	9	33367695	108	0.35374
1	143276112	9	32773033	108	0.305081
1	144052370	9	21644369	108	0.305556
1	144585620	9	34681891	108	0.331269
1	145045981	9	20596713	108	0.306726
1	145045981	9	20605130	108	0.309729
1	145053507	9	26721875	108	0.315937
1	145053507	9	26721930	108	0.315937
1	145056620	9	26314388	108	0.305556
1	145056624	9	26314388	108	0.305556
1	145107770	9	34681891	108	0.343769
1	145231553	9	18845267	108	0.317386
1	145585595	9	35740254	108	0.503993
1	150235523	9	35740254	108	0.507967
1	152837447	9	25320839	108	0.306593
1	152837447	9	25321634	108	0.306593
1	154046493	9	21804703	108	0.304618
1	154680636	9	35740254	108	0.553474
1	154795033	9	24574473	108	0.311054
1	154795033	9	24578859	108	0.311054
1	154795033	9	24580410	108	0.311054
1	154795033	9	24580561	108	0.311054
1	154795033	9	24581005	108	0.311054
1	154795033	9	24582759	108	0.311054
1	154795033	9	24583423	108	0.311054
1	154795033	9	24584340	108	0.311054
1	154795033	9	24594180	108	0.311054
1	154795033	9	24611767	108	0.313081
1	154795033	9	24613542	108	0.313081
1	154795033	9	24619752	108	0.321923
1	155265143	9	35740254	108	0.44709
1	157817592	9	20267772	108	0.317582
1	158355301	9	19976707	108	0.313203
1	158355301	9	19981076	108	0.313203
1	158355305	9	19976707	108	0.313203
1	158355305	9	19981076	108	0.313203
1	160275431	9	35740254	108	0.480967
1	163285166	9	19173175	108	0.330146
1	163444418	9	34915551	108	0.300946
1	163444418	9	34915735	108	0.306424
1	163444418	9	34918420	108	0.306341
1	163444418	9	34930450	108	0.306341
1	98734566	9	41972012	108	0.347009
1	98734566	9	41972019	108	0.347009
1	106006734	9	79878023	108	0.309259
1	107595366	9	79408873	108	0.309057
1	107595387	9	79408873	108	0.309057
1	107596578	9	79408873	108	0.309057
1	108500503	9	86957280	108	0.307004
1	108500503	9	86958005	108	0.307004
1	108500503	9	86958129	108	0.307004
1	108500503	9	86958726	108	0.307004
1	108500503	9	86961951	108	0.307004
1	108500503	9	86963524	108	0.307004
1	108500503	9	86964278	108	0.307004
1	108500522	9	86957280	108	0.307004
1	108500522	9	86958005	108	0.307004
1	108500522	9	86958129	108	0.307004
1	108500522	9	86958726	108	0.307004
1	108500522	9	86961951	108	0.307004
1	108500522	9	86963524	108	0.307004
1	108500522	9	86964278	108	0.307004
1	108583181	9	81325481	108	0.310939
1	108587982	9	81325481	108	0.310939
1	108588247	9	81325481	108	0.310939
1	109428301	9	68438589	108	0.448932
1	109428301	9	84199152	108	0.614973
1	110563330	9	68438589	108	0.759032
1	110563330	9	68742333	108	0.335192
1	110563330	9	84199152	108	0.957647
1	112402734	9	42267811	108	0.323641
1	113439077	9	84145200	108	0.308682
1	114437834	9	84199152	108	0.326548
1	114483147	9	68438589	108	0.564476
1	114483147	9	70871931	108	0.327766
1	114483147	9	84199152	108	0.707887
1	114483151	9	68438589	108	0.564476
1	114483151	9	70871931	108	0.327766
1	114483151	9	84199152	108	0.707887
1	114926574	9	85758594	108	0.337709
1	114926574	9	85764196	108	0.337709
1	114926574	9	85764642	108	0.337709
1	114926574	9	85773883	108	0.309158
1	115258827	9	68438589	108	0.362049
1	115258827	9	70871931	108	0.453819
1	115258827	9	84199152	108	0.494192
1	115258830	9	66478616	108	0.305279
1	115258830	9	68438589	108	0.31931
1	115258830	9	70871931	108	0.486476
1	115258830	9	84199152	108	0.445006
1	115751782	9	71248859	108	0.303686
1	115754388	9	71248859	108	0.318327
1	116579977	9	68438589	108	0.759032
1	116579977	9	68742333	108	0.335192
1	116579977	9	84199152	108	0.957647
1	117136625	9	69576527	108	0.302731
1	119935187	9	68438589	108	0.477246
1	119935187	9	84199152	108	0.720621
1	120341264	9	70871931	108	0.471738
1	120341264	9	84199152	108	0.424
1	120341268	9	70871931	108	0.471738
1	120341268	9	84199152	108	0.424
1	120361397	9	38843691	108	0.304668
1	120393114	9	38843691	108	0.304668
1	120410757	9	38843691	108	0.305686
1	120411672	9	38843691	108	0.304668
1	120426179	9	38843691	108	0.304668
1	120430672	9	38843691	108	0.304668
1	120446722	9	38843691	108	0.316776
1	120446722	9	38844914	108	0.313768
1	120464001	9	38843691	108	0.316776
1	120464001	9	38844914	108	0.313768
1	120467503	9	38843691	108	0.316776
1	120467503	9	38844914	108	0.313768
1	120503656	9	38843691	108	0.316776
1	120503656	9	38844914	108	0.313768
1	120505520	9	38843691	108	0.316776
1	120505520	9	38844914	108	0.313768
1	120512303	9	38843691	108	0.316776
1	120512303	9	38844914	108	0.313768
1	120534806	9	38843691	108	0.340206
1	120534806	9	38844914	108	0.340815
1	120574182	9	38843691	108	0.367225
1	120574182	9	38844914	108	0.373156
1	120575429	9	38844914	108	0.300115
1	120619687	9	38843691	108	0.318802
1	120619687	9	38844914	108	0.318717
1	120622973	9	38843691	108	0.320556
1	120622973	9	38844914	108	0.31681
1	120623001	9	38843691	108	0.323636
1	120623001	9	38844914	108	0.316524
1	120628445	9	38843691	108	0.318802
1	120628445	9	38844914	108	0.318717
1	120633528	9	38843691	108	0.318815
1	120633528	9	38844914	108	0.322792
1	120633729	9	38843691	108	0.318815
1	120633729	9	38844914	108	0.322792
1	120697107	9	80452763	108	0.306441
1	142538250	9	66479831	108	0.495327
1	142538250	9	66826780	108	0.495327
1	142538250	9	66851005	108	1
1	142538250	9	68998916	108	0.327103
1	142590088	9	68412273	108	0.331289
1	142689251	9	69795048	108	0.316397
1	142807901	9	69736144	108	0.303575
1	143180836	9	66458087	108	0.327103
1	143180836	9	68990246	108	0.495327
1	143422871	9	68387385	108	0.373854
1	143422871	9	68387386	108	0.373854
1	143512375	9	69792277	108	0.301187
1	143767643	9	68438589	108	0.414992
1	143767643	9	84199152	108	0.501047
1	144044271	9	67335970	108	0.509434
1	144044271	9	67335971	108	0.509434
1	144531160	9	66828686	108	0.327103
1	144531160	9	68390182	108	0.327103
1	144607574	9	66478273	108	0.495327
1	144828548	9	68429552	108	0.500166
1	144828548	9	68429555	108	0.500166
1	144828548	9	68429558	108	0.500166
1	144851537	9	68387648	108	0.343769
1	144862988	9	66478366	108	0.331269
1	144862988	9	68387020	108	0.445909
1	144862988	9	68387648	108	0.343769
1	144862988	9	68437373	108	0.44307
1	144862988	9	68437374	108	0.44307
1	144862992	9	66478366	108	0.331269
1	144862992	9	68387020	108	0.445909
1	144862992	9	68387648	108	0.343769
1	144862992	9	68437373	108	0.44307
1	144862992	9	68437374	108	0.44307
1	144878041	9	66828686	108	1
1	144878041	9	66850751	108	0.331269
1	144878041	9	68390182	108	1
1	144878042	9	66828686	108	1
1	144878042	9	66850751	108	0.331269
1	144878042	9	68390182	108	1
1	144908047	9	69815327	108	0.668789
1	144911200	9	66479831	108	0.391749
1	144912929	9	66851005	108	0.331269
1	144913369	9	68426636	108	0.495327
1	144917199	9	68437373	108	0.331269
1	144917199	9	68437374	108	0.331269
1	144917199	9	68991211	108	0.504673
1	144917199	9	68991214	108	0.504673
1	144921103	9	66478273	108	0.504673
1	144921103	9	69827045	108	0.333333
1	144923275	9	68418742	108	0.504673
1	144928112	9	67335970	108	0.495327
1	144928112	9	67335971	108	0.495327
1	144928112	9	68991211	108	0.504673
1	144928112	9	68991214	108	0.504673
1	144928112	9	69002538	108	0.495327
1	144932414	9	66458087	108	0.327103
1	144932415	9	66458087	108	0.327103
1	144933739	9	66826780	108	0.322904
1	144938360	9	68388313	108	0.495327
1	144938360	9	68388314	108	0.495327
1	144942351	9	68387385	108	0.343769
1	144942351	9	68387386	108	0.343769
1	144943601	9	68387020	108	0.327103
1	144943601	9	68437373	108	0.331269
1	144943601	9	68437374	108	0.331269
1	144943601	9	68487386	108	0.327103
1	144943601	9	68487387	108	0.327103
1	144943601	9	68487389	108	0.327103
1	144943601	9	69814659	108	0.331269
1	145028541	9	66822049	108	0.331269
1	145029488	9	66826867	108	0.388679
1	145034640	9	45431980	108	0.504673
1	145034640	9	69002538	108	0.495327
1	145049954	9	66851005	108	0.495327
1	145054504	9	68388313	108	0.495327
1	145054504	9	68388314	108	0.495327
1	145059748	9	45372182	108	0.504673
1	145059748	9	66826780	108	0.495327
1	145059748	9	66850751	108	0.331269
1	145059748	9	67335970	108	0.495327
1	145059748	9	67335971	108	0.495327
1	145059748	9	68383389	108	0.327103
1	145059748	9	68383391	108	0.327103
1	145059748	9	68383982	108	0.504673
1	145059748	9	68383983	108	0.504673
1	145059748	9	68437373	108	0.343769
1	145059748	9	68437374	108	0.343769
1	145059748	9	68991211	108	0.504673
1	145059748	9	68991214	108	0.504673
1	145059748	9	69815327	108	0.331269
1	145060971	9	66828686	108	0.343769
1	145060971	9	68390182	108	0.343769
1	145063046	9	66851005	108	0.495327
1	145063046	9	72653312	108	0.322904
1	145066719	9	68418742	108	0.327103
1	145066720	9	68418742	108	0.327103
1	145069711	9	45372291	108	0.331269
1	145069711	9	45372293	108	0.331269
1	145069711	9	66477729	108	0.343769
1	145069711	9	66822049	108	0.331269
1	145069711	9	66826025	108	0.504673
1	145069711	9	66850116	108	0.495327
1	145074260	9	68383389	108	0.317582
1	145074260	9	68383391	108	0.317582
1	145085808	9	66479831	108	0.495327
1	145085808	9	66822025	108	0.495327
1	145085808	9	66822049	108	0.343769
1	145095963	9	80452763	108	0.323762
1	145096328	9	80452763	108	0.344342
1	145096760	9	80452763	108	0.323762
1	145099023	9	80452763	108	0.306441
1	145107770	9	68388313	108	1
1	145107770	9	68388314	108	1
1	145108187	9	68388313	108	0.495327
1	145108187	9	68388314	108	0.495327
1	145115658	9	68383389	108	0.327103
1	145115658	9	68383391	108	0.327103
1	145115658	9	68387648	108	1
1	145115658	9	69815327	108	0.343769
1	145115658	9	69818827	108	0.331269
1	145115658	9	69818828	108	0.331269
1	145116147	9	66479831	108	0.495327
1	145116147	9	66826780	108	0.495327
1	145116147	9	66851005	108	1
1	145116147	9	68998916	108	0.327103
1	145117165	9	66826780	108	0.320755
1	145197036	9	68420734	108	0.331269
1	145197041	9	68420734	108	0.331269
1	145215206	9	66478273	108	0.495327
1	145277145	9	66464765	108	0.327103
1	145325800	9	68438589	108	0.415654
1	145325800	9	68439535	108	0.363751
1	145325800	9	68478271	108	0.39744
1	145325800	9	68478272	108	0.39744
1	145325800	9	68742333	108	0.398111
1	145325800	9	68742387	108	0.429928
1	145325800	9	84199152	108	0.436623
1	145585595	9	68438589	108	0.581256
1	145585595	9	84199152	108	0.684556
1	146395447	9	84199152	108	0.352226
1	146399728	9	84199152	108	0.31366
1	148754741	9	66828686	108	1
1	148754741	9	66850751	108	0.331269
1	148754741	9	68390182	108	1
1	148756365	9	84199152	108	0.326452
1	148902590	9	45372291	108	0.331269
1	148902590	9	45372293	108	0.331269
1	148902590	9	66477729	108	0.343769
1	148902590	9	66822049	108	0.331269
1	148902590	9	66826025	108	0.504673
1	148902590	9	66850116	108	0.495327
1	148902591	9	45372291	108	0.331269
1	148902591	9	45372293	108	0.331269
1	148902591	9	66477729	108	0.343769
1	148902591	9	66822049	108	0.331269
1	148902591	9	66826025	108	0.504673
1	148902591	9	66850116	108	0.495327
1	148906620	9	68387020	108	0.327103
1	148906620	9	68437373	108	0.331269
1	148906620	9	68437374	108	0.331269
1	148906620	9	68487386	108	0.327103
1	148906620	9	68487387	108	0.327103
1	148906620	9	68487389	108	0.327103
1	148906620	9	69814659	108	0.331269
1	149030112	9	45372291	108	0.331269
1	149030112	9	45372293	108	0.331269
1	149030114	9	45372291	108	0.331269
1	149030114	9	45372293	108	0.331269
1	149033836	9	66478273	108	0.504673
1	149033839	9	66478273	108	0.504673
1	149204484	9	68998916	108	0.327103
1	149204488	9	68998916	108	0.327103
1	149204495	9	68998916	108	0.327103
1	149205895	9	68998916	108	0.327103
1	149205898	9	68998916	108	0.327103
1	149214891	9	84199152	108	0.336435
1	149239464	9	68998916	108	0.327103
1	149290370	9	68413160	108	0.353507
1	149334339	9	67335970	108	0.391749
1	149334339	9	67335971	108	0.391749
1	149726032	9	68426636	108	0.495327
1	149732149	9	66850116	108	0.495327
1	150235523	9	68438589	108	0.682133
1	150235523	9	68742333	108	0.310412
1	150235523	9	84199152	108	0.874126
1	150459816	9	70871931	108	0.359068
1	150459816	9	84199152	108	0.323956
1	150459817	9	70871931	108	0.359068
1	150459817	9	84199152	108	0.323956
1	152856995	9	74675604	108	0.3201
1	153743089	9	84199152	108	0.317599
1	154680636	9	68438589	108	0.577293
1	154680636	9	84199152	108	0.75288
1	155265143	9	68438589	108	0.445681
1	155265143	9	84199152	108	0.604579
1	158996620	9	68826261	108	0.300929
1	160275431	9	68438589	108	0.415909
1	160275431	9	84199152	108	0.626956
1	93866220	9	110800715	108	0.325379
1	93866220	9	110802747	108	0.325379
1	93866220	9	110803324	108	0.325379
1	93892711	9	110800715	108	0.326346
1	93892711	9	110802747	108	0.326346
1	93892711	9	110803324	108	0.326346
1	93907020	9	110800715	108	0.31913
1	93907020	9	110802747	108	0.31913
1	93907020	9	110803324	108	0.31913
1	93907875	9	110800715	108	0.31913
1	93907875	9	110802747	108	0.31913
1	93907875	9	110803324	108	0.31913
1	93910617	9	110800715	108	0.31913
1	93910617	9	110802747	108	0.31913
1	93910617	9	110803324	108	0.31913
1	93920335	9	110800715	108	0.31913
1	93920335	9	110802747	108	0.31913
1	93920335	9	110803324	108	0.31913
1	93944396	9	110786066	108	0.302908
1	93944396	9	110789372	108	0.378812
1	93944396	9	110790553	108	0.378812
1	93944396	9	110800715	108	0.421234
1	93944396	9	110802747	108	0.421234
1	93944396	9	110803324	108	0.421234
1	93944396	9	110806917	108	0.366054
1	93944396	9	110806981	108	0.387348
1	93944396	9	110811312	108	0.315406
1	93944396	9	110811614	108	0.366054
1	93944396	9	110814693	108	0.366054
1	93959155	9	110786066	108	0.302908
1	93959155	9	110789372	108	0.378812
1	93959155	9	110790553	108	0.378812
1	93959155	9	110800715	108	0.421234
1	93959155	9	110802747	108	0.421234
1	93959155	9	110803324	108	0.421234
1	93959155	9	110806917	108	0.366054
1	93959155	9	110806981	108	0.387348
1	93959155	9	110811312	108	0.315406
1	93959155	9	110811614	108	0.366054
1	93959155	9	110814693	108	0.366054
1	93960564	9	110800715	108	0.31913
1	93960564	9	110802747	108	0.31913
1	93960564	9	110803324	108	0.31913
1	93982278	9	110800715	108	0.31913
1	93982278	9	110802747	108	0.31913
1	93982278	9	110803324	108	0.31913
1	93986217	9	110800715	108	0.31913
1	93986217	9	110802747	108	0.31913
1	93986217	9	110803324	108	0.31913
1	93994764	9	110786066	108	0.302908
1	93994764	9	110789372	108	0.378812
1	93994764	9	110790553	108	0.378812
1	93994764	9	110800715	108	0.421234
1	93994764	9	110802747	108	0.421234
1	93994764	9	110803324	108	0.421234
1	93994764	9	110806917	108	0.366054
1	93994764	9	110806981	108	0.387348
1	93994764	9	110811312	108	0.315406
1	93994764	9	110811614	108	0.366054
1	93994764	9	110814693	108	0.366054
1	94010745	9	110786066	108	0.302908
1	94010745	9	110789372	108	0.378812
1	94010745	9	110790553	108	0.378812
1	94010745	9	110800715	108	0.421234
1	94010745	9	110802747	108	0.421234
1	94010745	9	110803324	108	0.421234
1	94010745	9	110806917	108	0.366054
1	94010745	9	110806981	108	0.387348
1	94010745	9	110811312	108	0.315406
1	94010745	9	110811614	108	0.366054
1	94010745	9	110814693	108	0.366054
1	94014564	9	110800715	108	0.31913
1	94014564	9	110802747	108	0.31913
1	94014564	9	110803324	108	0.31913
1	95880060	9	96511699	108	0.322722
1	95880060	9	96513475	108	0.322722
1	95880060	9	96513554	108	0.322722
1	95880060	9	96517457	108	0.322722
1	95880060	9	96520152	108	0.322722
1	95880060	9	96520763	108	0.322722
1	95880060	9	96523400	108	0.322722
1	95880060	9	96527989	108	0.322722
1	95880060	9	96531587	108	0.322722
1	109428301	9	101597549	108	0.409029
1	109428301	9	115166387	108	0.672106
1	110563330	9	101597549	108	0.694532
1	110563330	9	115166387	108	0.876241
1	114437834	9	101597549	108	0.47564
1	114437834	9	115166387	108	0.372377
1	114483147	9	101597549	108	0.567977
1	114483147	9	115166387	108	0.665059
1	114483151	9	101597549	108	0.567977
1	114483151	9	115166387	108	0.665059
1	114806540	9	98537822	108	0.314649
1	114806540	9	98540043	108	0.314649
1	114806540	9	98540044	108	0.314649
1	114806540	9	98540488	108	0.314649
1	114806540	9	98540591	108	0.314649
1	114806540	9	98540652	108	0.314649
1	115258827	9	101597549	108	0.66323
1	115258827	9	114904877	108	0.332481
1	115258827	9	115166387	108	0.45541
1	115258830	9	101597549	108	0.651088
1	115258830	9	114904877	108	0.371594
1	115258830	9	114905951	108	0.321639
1	115258830	9	115166387	108	0.410239
1	116579977	9	101597549	108	0.694532
1	116579977	9	115166387	108	0.876241
1	119935187	9	101597549	108	0.479297
1	119935187	9	115166387	108	0.704888
1	120341264	9	101597549	108	0.637483
1	120341264	9	114904877	108	0.34859
1	120341264	9	114905951	108	0.439781
1	120341264	9	115166387	108	0.387957
1	120341268	9	101597549	108	0.637483
1	120341268	9	114904877	108	0.34859
1	120341268	9	114905951	108	0.439781
1	120341268	9	115166387	108	0.387957
1	120766792	9	96709839	108	0.314496
1	120766792	9	96713690	108	0.314496
1	142617568	9	109328165	108	0.304037
1	143767643	9	101597549	108	0.364608
1	143767643	9	115166387	108	0.420006
1	144828548	9	114904877	108	0.310412
1	144887770	9	113010850	108	0.305556
1	144887770	9	113011039	108	0.305556
1	144887770	9	113011393	108	0.305556
1	144887774	9	113010850	108	0.305556
1	144887774	9	113011039	108	0.305556
1	144887774	9	113011393	108	0.305556
1	145585595	9	101597549	108	0.45531
1	145585595	9	115166387	108	0.66656
1	146395447	9	115166387	108	0.361545
1	149736104	9	107583638	108	0.423352
1	149736104	9	107590957	108	0.423352
1	149736108	9	107583638	108	0.423352
1	149736108	9	107590957	108	0.423352
1	150235523	9	101597549	108	0.581395
1	150235523	9	115166387	108	0.785028
1	150459816	9	101597549	108	0.47731
1	150459817	9	101597549	108	0.47731
1	153743089	9	101597549	108	0.395147
1	153743089	9	115166387	108	0.314894
1	154325411	9	116515087	108	0.307802
1	154680636	9	101597549	108	0.485096
1	154680636	9	115166387	108	0.746954
1	155265143	9	101597549	108	0.387478
1	155265143	9	115166387	108	0.664851
1	156663217	9	107629601	108	0.310872
1	160275431	9	101597549	108	0.530167
1	160275431	9	115166387	108	0.62836
1	160401265	9	103873421	108	0.327523
1	93827764	9	117331139	108	0.333387
1	97167579	9	119208534	108	0.322169
1	97186132	9	119208534	108	0.322169
1	97189019	9	138390559	108	0.365651
1	97205811	9	119208534	108	0.322169
1	97211131	9	119208534	108	0.322169
1	97212009	9	119208534	108	0.322169
1	97240343	9	119208534	108	0.322169
1	100932506	9	119623491	108	0.31251
1	100932659	9	119623491	108	0.31251
1	100934730	9	119623491	108	0.31251
1	100934962	9	119623491	108	0.31251
1	100944302	9	119623491	108	0.317323
1	100950468	9	119623491	108	0.31251
1	100952055	9	119623491	108	0.31251
1	100953127	9	119623491	108	0.304036
1	100953128	9	119623491	108	0.304036
1	100953705	9	119623491	108	0.31251
1	100954593	9	119623491	108	0.31251
1	100956108	9	119623491	108	0.31251
1	100956184	9	119623491	108	0.31251
1	100956894	9	119623491	108	0.31251
1	100957340	9	119623491	108	0.31251
1	100959242	9	119623491	108	0.31251
1	100959634	9	119623491	108	0.31251
1	100959841	9	119623491	108	0.31251
1	100959938	9	119623491	108	0.31251
1	100961180	9	119623491	108	0.31251
1	100961419	9	119623491	108	0.31251
1	100961779	9	119623491	108	0.325506
1	100962362	9	119623491	108	0.31251
1	100965683	9	119623491	108	0.31251
1	100966182	9	119623491	108	0.31251
1	100966476	9	119623491	108	0.31251
1	100966803	9	119623491	108	0.31251
1	100967839	9	119623491	108	0.31251
1	100967890	9	119623491	108	0.31251
1	106521992	9	120461960	108	0.301139
1	106544390	9	120461960	108	0.316149
1	106544540	9	120461960	108	0.316149
1	106560651	9	120461960	108	0.316149
1	109380600	9	132358965	108	0.365971
1	109381926	9	132358965	108	0.435474
1	109381973	9	132358965	108	0.365761
1	109382233	9	132358965	108	0.435474
1	109391662	9	132358965	108	0.365761
1	109428301	9	121929867	108	0.642647
1	109428301	9	124535320	108	0.507218
1	109428301	9	125289085	108	0.373678
1	109428301	9	127738445	108	0.345269
1	109428301	9	130566876	108	0.614973
1	109428301	9	130566879	108	0.614973
1	109428301	9	132637061	108	0.537769
1	109428301	9	133040331	108	0.316575
1	109428301	9	134357908	108	0.56437
1	109428301	9	134357909	108	0.56437
1	109428301	9	136249582	108	0.614973
1	109428301	9	138390559	108	0.46
1	109428301	9	139282128	108	0.434666
1	109428301	9	139348062	108	0.634442
1	109428301	9	140332475	108	0.602251
1	109428302	9	131104808	108	0.321216
1	110208089	9	132366836	108	0.310466
1	110563330	9	121929867	108	0.916409
1	110563330	9	124535320	108	0.543848
1	110563330	9	125289085	108	0.567003
1	110563330	9	127738445	108	0.331214
1	110563330	9	130566876	108	0.957647
1	110563330	9	130566879	108	0.957647
1	110563330	9	130678772	108	0.356165
1	110563330	9	131104808	108	0.310513
1	110563330	9	132637061	108	0.511417
1	110563330	9	133040331	108	0.535015
1	110563330	9	134357908	108	0.876718
1	110563330	9	134357909	108	0.876718
1	110563330	9	136249515	108	0.452217
1	110563330	9	136249582	108	0.874814
1	110563330	9	138390559	108	0.709812
1	110563330	9	139282128	108	0.6148
1	110563330	9	139348062	108	0.649179
1	110563330	9	140332475	108	0.761765
1	112959125	9	138883095	108	0.309584
1	114437834	9	121929867	108	0.348707
1	114437834	9	124535320	108	0.454811
1	114437834	9	125289085	108	0.422235
1	114437834	9	130566876	108	0.326548
1	114437834	9	130566879	108	0.326548
1	114437834	9	130678772	108	0.479411
1	114437834	9	131104808	108	0.42865
1	114437834	9	135273487	108	0.30285
1	114437834	9	136249582	108	0.326548
1	114437834	9	138390559	108	0.431654
1	114437834	9	139348062	108	0.313242
1	114437834	9	140332475	108	0.340512
1	114483147	9	121929867	108	0.686162
1	114483147	9	124535320	108	0.365233
1	114483147	9	125289085	108	0.50181
1	114483147	9	130566876	108	0.707887
1	114483147	9	130566879	108	0.707887
1	114483147	9	130678772	108	0.441273
1	114483147	9	131104808	108	0.373448
1	114483147	9	132637061	108	0.348673
1	114483147	9	133040331	108	0.379292
1	114483147	9	134357908	108	0.639403
1	114483147	9	134357909	108	0.639403
1	114483147	9	136249515	108	0.47257
1	114483147	9	136249582	108	0.650708
1	114483147	9	138390559	108	0.546329
1	114483147	9	139282128	108	0.461189
1	114483147	9	139348062	108	0.429204
1	114483147	9	140332475	108	0.60532
1	114483151	9	121929867	108	0.686162
1	114483151	9	124535320	108	0.365233
1	114483151	9	125289085	108	0.50181
1	114483151	9	130566876	108	0.707887
1	114483151	9	130566879	108	0.707887
1	114483151	9	130678772	108	0.441273
1	114483151	9	131104808	108	0.373448
1	114483151	9	132637061	108	0.348673
1	114483151	9	133040331	108	0.379292
1	114483151	9	134357908	108	0.639403
1	114483151	9	134357909	108	0.639403
1	114483151	9	136249515	108	0.47257
1	114483151	9	136249582	108	0.650708
1	114483151	9	138390559	108	0.546329
1	114483151	9	139282128	108	0.461189
1	114483151	9	139348062	108	0.429204
1	114483151	9	140332475	108	0.60532
1	115258827	9	121929867	108	0.474544
1	115258827	9	124535320	108	0.317884
1	115258827	9	125289085	108	0.544246
1	115258827	9	130566876	108	0.494192
1	115258827	9	130566879	108	0.494192
1	115258827	9	130678772	108	0.589882
1	115258827	9	131104808	108	0.678325
1	115258827	9	134357908	108	0.429165
1	115258827	9	134357909	108	0.429165
1	115258827	9	135273487	108	0.411003
1	115258827	9	136249515	108	0.348568
1	115258827	9	136249582	108	0.494192
1	115258827	9	138390559	108	0.647978
1	115258827	9	139348062	108	0.334186
1	115258827	9	140332475	108	0.350895
1	115258830	9	121929867	108	0.427392
1	115258830	9	125289085	108	0.487028
1	115258830	9	130566876	108	0.445006
1	115258830	9	130566879	108	0.445006
1	115258830	9	130678772	108	0.621814
1	115258830	9	131104808	108	0.717726
1	115258830	9	134357908	108	0.381515
1	115258830	9	134357909	108	0.381515
1	115258830	9	135273487	108	0.455483
1	115258830	9	136249515	108	0.360843
1	115258830	9	136249582	108	0.445006
1	115258830	9	138390559	108	0.582879
1	115258830	9	140332475	108	0.314005
1	115370348	9	140553903	108	0.308895
1	116579977	9	121929867	108	0.916409
1	116579977	9	124535320	108	0.543848
1	116579977	9	125289085	108	0.567003
1	116579977	9	127738445	108	0.331214
1	116579977	9	130566876	108	0.957647
1	116579977	9	130566879	108	0.957647
1	116579977	9	130678772	108	0.356165
1	116579977	9	131104808	108	0.310513
1	116579977	9	132637061	108	0.511417
1	116579977	9	133040331	108	0.535015
1	116579977	9	134357908	108	0.876718
1	116579977	9	134357909	108	0.876718
1	116579977	9	136249515	108	0.452217
1	116579977	9	136249582	108	0.874814
1	116579977	9	138390559	108	0.709812
1	116579977	9	139282128	108	0.6148
1	116579977	9	139348062	108	0.649179
1	116579977	9	140332475	108	0.761765
1	119935187	9	121929867	108	0.672981
1	119935187	9	124535320	108	0.557586
1	119935187	9	125289085	108	0.394634
1	119935187	9	130566876	108	0.643009
1	119935187	9	130566879	108	0.643009
1	119935187	9	130678772	108	0.304608
1	119935187	9	132637061	108	0.515405
1	119935187	9	133040331	108	0.333113
1	119935187	9	134357908	108	0.588204
1	119935187	9	134357909	108	0.588204
1	119935187	9	136249515	108	0.402868
1	119935187	9	136249582	108	0.643009
1	119935187	9	138390559	108	0.539024
1	119935187	9	139282128	108	0.4845
1	119935187	9	139348062	108	0.45591
1	119935187	9	140332475	108	0.645675
1	120341264	9	121929867	108	0.405742
1	120341264	9	124535320	108	0.305543
1	120341264	9	125289085	108	0.523117
1	120341264	9	130566876	108	0.424
1	120341264	9	130566879	108	0.424
1	120341264	9	130678772	108	0.667891
1	120341264	9	131104808	108	0.706844
1	120341264	9	134357908	108	0.360685
1	120341264	9	134357909	108	0.360685
1	120341264	9	135273487	108	0.489234
1	120341264	9	136249515	108	0.339954
1	120341264	9	136249582	108	0.424
1	120341264	9	138390559	108	0.566845
1	120341264	9	139282128	108	0.305543
1	120341264	9	139348062	108	0.321212
1	120341264	9	140332475	108	0.337273
1	120341268	9	121929867	108	0.405742
1	120341268	9	124535320	108	0.305543
1	120341268	9	125289085	108	0.523117
1	120341268	9	130566876	108	0.424
1	120341268	9	130566879	108	0.424
1	120341268	9	130678772	108	0.667891
1	120341268	9	131104808	108	0.706844
1	120341268	9	134357908	108	0.360685
1	120341268	9	134357909	108	0.360685
1	120341268	9	135273487	108	0.489234
1	120341268	9	136249515	108	0.339954
1	120341268	9	136249582	108	0.424
1	120341268	9	138390559	108	0.566845
1	120341268	9	139282128	108	0.305543
1	120341268	9	139348062	108	0.321212
1	120341268	9	140332475	108	0.337273
1	120763721	9	140784914	108	0.495327
1	120763721	9	140784918	108	0.495327
1	143180836	9	136249368	108	0.331269
1	143532768	9	128301007	108	0.327762
1	143532768	9	128349850	108	0.304098
1	143532768	9	128388850	108	0.336828
1	143532768	9	128393017	108	0.311816
1	143532768	9	128408228	108	0.336828
1	143532768	9	128412259	108	0.336828
1	143532773	9	128301007	108	0.327762
1	143532773	9	128349850	108	0.304098
1	143532773	9	128388850	108	0.336828
1	143532773	9	128393017	108	0.311816
1	143532773	9	128408228	108	0.336828
1	143532773	9	128412259	108	0.336828
1	143767643	9	121929867	108	0.459773
1	143767643	9	124535320	108	0.353724
1	143767643	9	125289085	108	0.339711
1	143767643	9	127738445	108	0.330832
1	143767643	9	130566876	108	0.501047
1	143767643	9	130566879	108	0.501047
1	143767643	9	132637061	108	0.317954
1	143767643	9	133040331	108	0.333113
1	143767643	9	134357908	108	0.454811
1	143767643	9	134357909	108	0.454811
1	143767643	9	136249582	108	0.436698
1	143767643	9	138390559	108	0.475182
1	143767643	9	139348062	108	0.390869
1	143767643	9	140332475	108	0.496599
1	143877274	9	140784383	108	0.424964
1	143879668	9	140784383	108	0.333523
1	143913441	9	140784383	108	0.39589
1	143915206	9	140784383	108	0.39589
1	143933019	9	140784383	108	0.331
1	143935953	9	140784383	108	0.331
1	143939270	9	140784383	108	0.35873
1	143989224	9	140784383	108	0.377207
1	144000409	9	140784383	108	0.39589
1	144002800	9	140784383	108	0.413711
1	144003003	9	140784383	108	0.413711
1	144011657	9	136249368	108	0.343769
1	144011763	9	140783674	108	0.331269
1	144033067	9	140784383	108	0.385867
1	144035112	9	140784383	108	0.413711
1	144047289	9	140784383	108	0.413711
1	144077689	9	140784383	108	0.385867
1	144083425	9	140784383	108	0.305536
1	144086583	9	140784383	108	0.385867
1	144089062	9	140784383	108	0.413711
1	144166533	9	140784383	108	0.311312
1	144585620	9	140783674	108	0.331269
1	144908047	9	128064242	108	0.391749
1	144928112	9	140784211	108	0.331269
1	144940320	9	133830619	108	0.495327
1	144943601	9	140783674	108	0.331269
1	144943601	9	140784211	108	0.343769
1	145082765	9	133054868	108	0.38228
1	145082765	9	133055295	108	0.348237
1	145082765	9	133058771	108	0.36649
1	145082765	9	133059626	108	0.342139
1	145082765	9	133060648	108	0.36649
1	145082765	9	133063108	108	0.36649
1	145082879	9	133054868	108	0.300464
1	145111599	9	126857250	108	0.303791
1	145115658	9	136249535	108	0.327103
1	145325800	9	121929867	108	0.395207
1	145325800	9	130566876	108	0.375065
1	145325800	9	130566879	108	0.375065
1	145325800	9	133040331	108	0.392395
1	145325800	9	134357908	108	0.338272
1	145325800	9	134357909	108	0.338272
1	145325800	9	136249582	108	0.318182
1	145325800	9	139282128	108	0.341765
1	145325800	9	140332475	108	0.300032
1	145585595	9	121929867	108	0.715361
1	145585595	9	124535320	108	0.515405
1	145585595	9	125289085	108	0.426335
1	145585595	9	127738445	108	0.354859
1	145585595	9	130566876	108	0.684556
1	145585595	9	130566879	108	0.684556
1	145585595	9	132637061	108	0.547243
1	145585595	9	133040331	108	0.361488
1	145585595	9	134357908	108	0.628227
1	145585595	9	134357909	108	0.628227
1	145585595	9	136249582	108	0.684556
1	145585595	9	138390559	108	0.449055
1	145585595	9	139282128	108	0.515405
1	145585595	9	139348062	108	0.721124
1	145585595	9	140332475	108	0.604341
1	145623145	9	140784383	108	0.524713
1	145623146	9	140784383	108	0.723298
1	145725201	9	140784383	108	0.30294
1	145730745	9	140784383	108	0.464233
1	145732435	9	140784383	108	0.348554
1	145732578	9	140784383	108	0.348554
1	145732668	9	140784383	108	0.348554
1	145733988	9	140784383	108	0.335468
1	145735784	9	140784383	108	0.338272
1	145736438	9	140784383	108	0.398668
1	145739567	9	140784383	108	0.433268
1	145741519	9	140784383	108	0.433268
1	145754863	9	140784383	108	0.406671
1	145776886	9	140784383	108	0.367571
1	145826918	9	140784383	108	0.418901
1	145947761	9	140784383	108	0.421571
1	146395447	9	121929867	108	0.332779
1	146395447	9	130566876	108	0.352226
1	146395447	9	130566879	108	0.352226
1	146395447	9	136249582	108	0.352226
1	147303722	9	133754785	108	0.301672
1	147303722	9	133755055	108	0.301672
1	147303722	9	133755293	108	0.301672
1	147303810	9	133754785	108	0.301672
1	147303810	9	133755055	108	0.301672
1	147303810	9	133755293	108	0.301672
1	147312533	9	133754785	108	0.301672
1	147312533	9	133755055	108	0.301672
1	147312533	9	133755293	108	0.301672
1	147536715	9	140784383	108	0.360002
1	148188816	9	140784383	108	0.810899
1	148219782	9	140784383	108	0.756116
1	148232486	9	140784383	108	0.485453
1	148233019	9	140784383	108	0.596681
1	148234304	9	140784383	108	0.785233
1	148236454	9	140784383	108	0.821233
1	148238405	9	140784383	108	0.793989
1	148240863	9	140784383	108	0.489692
1	148241476	9	140784383	108	0.821233
1	148241542	9	140784383	108	0.746438
1	148241668	9	140784383	108	0.821233
1	148242098	9	140784383	108	0.623712
1	148242128	9	140784383	108	0.636622
1	148252339	9	140784383	108	0.641532
1	148252391	9	140784383	108	0.571124
1	148252413	9	140784383	108	0.539256
1	148346362	9	140784383	108	0.455487
1	148346477	9	140784383	108	0.673288
1	148347118	9	140784383	108	0.719346
1	148347551	9	140784383	108	0.756116
1	148351463	9	140784383	108	0.636622
1	148351603	9	140784383	108	0.756116
1	148516049	9	140784383	108	0.385774
1	148517973	9	140784383	108	0.352258
1	148518451	9	140784383	108	0.370493
1	148518748	9	140784383	108	0.352258
1	148519657	9	140784383	108	0.414641
1	148519659	9	140784383	108	0.414641
1	148520012	9	140784383	108	0.414641
1	148520863	9	140784383	108	0.384898
1	148521484	9	140784383	108	0.414641
1	148526418	9	140784383	108	0.414641
1	148530444	9	140784383	108	0.432302
1	148530494	9	140784383	108	0.414641
1	148533147	9	140784383	108	0.384898
1	148533569	9	140784383	108	0.389102
1	148534569	9	140784383	108	0.357578
1	148534597	9	140784383	108	0.357578
1	148535195	9	140784383	108	0.30254
1	148536816	9	140784383	108	0.462033
1	148538115	9	140784383	108	0.384898
1	148539562	9	140784383	108	0.418603
1	148540927	9	140784383	108	0.409363
1	148544983	9	140784383	108	0.355533
1	148545572	9	140784383	108	0.357578
1	148546102	9	140784383	108	0.3472
1	148547345	9	140784383	108	0.338221
1	148549631	9	140784383	108	0.330226
1	148554042	9	140784383	108	0.340284
1	148555460	9	140784383	108	0.406197
1	148556048	9	140784383	108	0.386933
1	148556177	9	140784383	108	0.33862
1	148558037	9	140784383	108	0.355533
1	148558682	9	140784383	108	0.39589
1	148558728	9	140784383	108	0.591977
1	148561587	9	140784383	108	0.329654
1	148561666	9	140784383	108	0.512814
1	148563968	9	140784383	108	0.566817
1	148565366	9	140784383	108	0.355533
1	148565416	9	140784383	108	0.355533
1	148565787	9	140784383	108	0.414164
1	148565805	9	140784383	108	0.355533
1	148566363	9	140784383	108	0.385867
1	148566610	9	140784383	108	0.384898
1	148568097	9	140784383	108	0.384898
1	148569888	9	140784383	108	0.39589
1	148569995	9	140784383	108	0.358154
1	148575566	9	140784383	108	0.395549
1	148596674	9	140784383	108	0.324973
1	148620491	9	140784383	108	0.464207
1	148626355	9	140784383	108	0.367571
1	148628481	9	140784383	108	0.490402
1	148656833	9	140784383	108	0.339988
1	148683466	9	140784383	108	0.311456
1	148741864	9	140784383	108	0.335295
1	148741866	9	140784383	108	0.300611
1	148752633	9	140784383	108	0.358968
1	148752958	9	140784383	108	0.366891
1	148756363	9	140784383	108	0.360685
1	148756365	9	121929867	108	0.312394
1	148756365	9	125289085	108	0.309376
1	148756365	9	130566876	108	0.326452
1	148756365	9	130566879	108	0.326452
1	148756406	9	140784383	108	0.39589
1	148771540	9	140784383	108	0.349347
1	148785610	9	140784383	108	0.335295
1	148785636	9	140784383	108	0.335295
1	148823277	9	140784383	108	0.385774
1	148823800	9	140784383	108	0.357578
1	148824391	9	140784383	108	0.397706
1	148824598	9	140784383	108	0.394539
1	148824931	9	140784383	108	0.621968
1	148825233	9	140784383	108	0.630044
1	148836302	9	140784383	108	0.339988
1	148906620	9	140783674	108	0.331269
1	148906620	9	140784211	108	0.343769
1	149214891	9	121929867	108	0.3103
1	149214891	9	130566876	108	0.336435
1	149214891	9	130566879	108	0.336435
1	149214891	9	133040331	108	0.309085
1	149214891	9	136249582	108	0.336435
1	149421613	9	140784383	108	0.338272
1	149421959	9	140784383	108	0.338272
1	149432428	9	140784383	108	0.339988
1	149455750	9	140784383	108	0.367571
1	149458036	9	140784383	108	0.339988
1	149748413	9	140784914	108	0.331269
1	149748413	9	140784918	108	0.331269
1	150235523	9	121929867	108	0.828973
1	150235523	9	124535320	108	0.510579
1	150235523	9	125289085	108	0.506744
1	150235523	9	130566876	108	0.792224
1	150235523	9	130566879	108	0.792224
1	150235523	9	130678772	108	0.328126
1	150235523	9	132637061	108	0.544512
1	150235523	9	133040331	108	0.42861
1	150235523	9	134357908	108	0.725028
1	150235523	9	134357909	108	0.725028
1	150235523	9	136249515	108	0.317413
1	150235523	9	136249582	108	0.874126
1	150235523	9	138390559	108	0.586448
1	150235523	9	139282128	108	0.582018
1	150235523	9	139348062	108	0.620513
1	150235523	9	140332475	108	0.660027
1	150459816	9	121929867	108	0.348896
1	150459816	9	125289085	108	0.395147
1	150459816	9	130566876	108	0.323956
1	150459816	9	130566879	108	0.323956
1	150459816	9	130678772	108	0.400096
1	150459816	9	131104808	108	0.516995
1	150459816	9	135273487	108	0.371242
1	150459816	9	138390559	108	0.396414
1	150459816	9	139282128	108	0.313136
1	150459816	9	140332475	108	0.307715
1	150459817	9	121929867	108	0.348896
1	150459817	9	125289085	108	0.395147
1	150459817	9	130566876	108	0.323956
1	150459817	9	130566879	108	0.323956
1	150459817	9	130678772	108	0.400096
1	150459817	9	131104808	108	0.516995
1	150459817	9	135273487	108	0.371242
1	150459817	9	138390559	108	0.396414
1	150459817	9	139282128	108	0.313136
1	150459817	9	140332475	108	0.307715
1	150997634	9	132514140	108	0.308756
1	152727709	9	140513029	108	0.319321
1	152734187	9	140513029	108	0.310921
1	153743089	9	121929867	108	0.340426
1	153743089	9	124535320	108	0.45367
1	153743089	9	125289085	108	0.455879
1	153743089	9	130566876	108	0.317599
1	153743089	9	130566879	108	0.317599
1	153743089	9	130678772	108	0.438786
1	153743089	9	131104808	108	0.445789
1	153743089	9	132637061	108	0.314725
1	153743089	9	138390559	108	0.40889
1	153743089	9	139348062	108	0.313283
1	153743089	9	140332475	108	0.338413
1	154680636	9	121929867	108	0.788881
1	154680636	9	124535320	108	0.553279
1	154680636	9	125289085	108	0.475735
1	154680636	9	130566876	108	0.75288
1	154680636	9	130566879	108	0.75288
1	154680636	9	130678772	108	0.300079
1	154680636	9	132637061	108	0.66656
1	154680636	9	133040331	108	0.350819
1	154680636	9	134357908	108	0.687056
1	154680636	9	134357909	108	0.687056
1	154680636	9	136249582	108	0.75288
1	154680636	9	138390559	108	0.551342
1	154680636	9	139282128	108	0.48435
1	154680636	9	139348062	108	0.664851
1	154680636	9	140332475	108	0.627698
1	155265143	9	121929867	108	0.633772
1	155265143	9	124535320	108	0.525954
1	155265143	9	125289085	108	0.365414
1	155265143	9	130566876	108	0.604579
1	155265143	9	130566879	108	0.604579
1	155265143	9	132637061	108	0.63759
1	155265143	9	133040331	108	0.306994
1	155265143	9	134357908	108	0.621135
1	155265143	9	134357909	108	0.621135
1	155265143	9	136249582	108	0.604579
1	155265143	9	138390559	108	0.441176
1	155265143	9	139282128	108	0.525954
1	155265143	9	139348062	108	0.495199
1	155265143	9	140332475	108	0.535714
1	156129968	9	137422484	108	0.310455
1	156132909	9	137422484	108	0.329527
1	156137861	9	137422484	108	0.329527
1	156139229	9	137422484	108	0.329527
1	156153464	9	137422484	108	0.329527
1	157200906	9	135189486	108	0.302359
1	157200936	9	135189486	108	0.302359
1	157356027	9	117026743	108	0.309905
1	157356027	9	117027155	108	0.309905
1	157356027	9	117027709	108	0.322542
1	157805608	9	132637061	108	0.327713
1	160022925	9	117746856	108	0.335325
1	160025678	9	117746856	108	0.335325
1	160275431	9	121929867	108	0.593956
1	160275431	9	124535320	108	0.539327
1	160275431	9	125289085	108	0.481346
1	160275431	9	130566876	108	0.561676
1	160275431	9	130566879	108	0.561676
1	160275431	9	130678772	108	0.469241
1	160275431	9	131104808	108	0.326627
1	160275431	9	132637061	108	0.509792
1	160275431	9	133040331	108	0.309085
1	160275431	9	134357908	108	0.502768
1	160275431	9	134357909	108	0.502768
1	160275431	9	136249515	108	0.343915
1	160275431	9	136249582	108	0.626956
1	160275431	9	138390559	108	0.546443
1	160275431	9	139282128	108	0.474382
1	160275431	9	139348062	108	0.503616
1	160275431	9	140332475	108	0.533604
1	166504879	9	2389346	108	0.337931
1	166504879	9	2390493	108	0.316211
1	166504879	9	2390735	108	0.316211
1	166504879	9	2390905	108	0.316211
1	166504879	9	2392017	108	0.316211
1	166504879	9	2394734	108	0.316211
1	166504879	9	2398046	108	0.316211
1	166504879	9	2398235	108	0.316211
1	166504879	9	2398849	108	0.316211
1	166504879	9	2398860	108	0.316211
1	166506996	9	2389346	108	0.337931
1	166506996	9	2390493	108	0.316211
1	166506996	9	2390735	108	0.316211
1	166506996	9	2390905	108	0.316211
1	166506996	9	2392017	108	0.316211
1	166506996	9	2394734	108	0.316211
1	166506996	9	2398046	108	0.316211
1	166506996	9	2398235	108	0.316211
1	166506996	9	2398849	108	0.316211
1	166506996	9	2398860	108	0.316211
1	166507062	9	2389346	108	0.337931
1	166507062	9	2390493	108	0.316211
1	166507062	9	2390735	108	0.316211
1	166507062	9	2390905	108	0.316211
1	166507062	9	2392017	108	0.316211
1	166507062	9	2394734	108	0.316211
1	166507062	9	2398046	108	0.316211
1	166507062	9	2398235	108	0.316211
1	166507062	9	2398849	108	0.316211
1	166507062	9	2398860	108	0.316211
1	169565078	9	4576809	108	0.462241
1	170921625	9	14683314	108	0.309718
1	170921625	9	14684063	108	0.309718
1	170921625	9	14684937	108	0.315108
1	170921640	9	14683314	108	0.309718
1	170921640	9	14684063	108	0.309718
1	170921640	9	14684937	108	0.315108
1	170921654	9	14683314	108	0.309718
1	170921654	9	14684063	108	0.309718
1	170921654	9	14684937	108	0.315108
1	170923062	9	14683314	108	0.309718
1	170923062	9	14684063	108	0.309718
1	170923062	9	14684937	108	0.315108
1	170923325	9	14683314	108	0.308398
1	170923325	9	14684063	108	0.308398
1	170923325	9	14684937	108	0.312793
1	170928376	9	14683314	108	0.308398
1	170928376	9	14684063	108	0.308398
1	170928376	9	14684937	108	0.312793
1	171530146	9	4576809	108	0.599401
1	171530149	9	4576809	108	0.44471
1	173097435	9	159344	108	0.305068
1	173097435	9	159788	108	0.301624
1	173097435	9	165080	108	0.366118
1	173097435	9	166733	108	0.366118
1	173097435	9	171299	108	0.343144
1	173097435	9	172279	108	0.343144
1	173097435	9	172470	108	0.343144
1	173097435	9	173751	108	0.343144
1	173097435	9	174079	108	0.343144
1	173097435	9	174427	108	0.314315
1	173097435	9	176900	108	0.32633
1	173097435	9	177222	108	0.32633
1	173097435	9	177907	108	0.309892
1	173097435	9	181150	108	0.360263
1	178896971	9	4648508	108	0.300989
1	183262875	9	4576809	108	0.559482
1	184764507	9	4576809	108	0.528565
1	184764510	9	4576809	108	0.528565
1	187274464	9	1584837	108	0.308508
1	187274464	9	1594565	108	0.301777
1	187278159	9	1584837	108	0.308508
1	187278159	9	1594565	108	0.301777
1	187278403	9	1584837	108	0.308508
1	187278403	9	1594565	108	0.301777
1	187278646	9	1584837	108	0.308508
1	187278646	9	1594565	108	0.301777
1	187278863	9	1584837	108	0.308508
1	187278863	9	1594565	108	0.301777
1	196440006	9	7149470	108	0.304961
1	196659342	9	4576809	108	0.564378
1	201063041	9	4576809	108	0.619112
1	201757826	9	4576809	108	0.380717
1	206903392	9	4576809	108	0.613223
1	206903395	9	4576809	108	0.613223
1	165133050	9	20449845	108	0.315903
1	166468236	9	34636594	108	0.308249
1	169565078	9	35740254	108	0.677249
1	171530146	9	35740254	108	0.527473
1	171530149	9	35740254	108	0.384627
1	173249439	9	27967437	108	0.337473
1	173836663	9	22665101	108	0.321097
1	183262875	9	35740254	108	0.431894
1	184764507	9	35740254	108	0.548518
1	184764510	9	35740254	108	0.548518
1	196659342	9	35740254	108	0.4
1	201063041	9	35740254	108	0.524713
1	201757826	9	35740254	108	0.474437
1	206903392	9	33367695	108	0.35374
1	206903395	9	33367695	108	0.35374
1	167529696	9	84048861	108	0.339757
1	167529696	9	84049602	108	0.339757
1	167529696	9	84052467	108	0.339757
1	169565078	9	68438589	108	0.577107
1	169565078	9	84199152	108	0.757576
1	171530146	9	68438589	108	0.705149
1	171530146	9	68742333	108	0.322332
1	171530146	9	84199152	108	0.887832
1	171530149	9	68438589	108	0.557464
1	171530149	9	84199152	108	0.652792
1	171793170	9	79084659	108	0.341168
1	176987749	9	90958852	108	0.308691
1	176987749	9	90959039	108	0.308691
1	176987749	9	90959095	108	0.308691
1	176987749	9	90959809	108	0.316938
1	176987749	9	90965895	108	0.308691
1	176987749	9	90976068	108	0.308691
1	176987749	9	90976140	108	0.308691
1	176987749	9	90977244	108	0.308691
1	176987749	9	90978006	108	0.308691
1	176987749	9	90979890	108	0.308691
1	176987749	9	90979906	108	0.308691
1	176987749	9	90984129	108	0.316938
1	176987749	9	90984266	108	0.308691
1	176987749	9	90987131	108	0.308691
1	176987749	9	91094193	108	0.308691
1	176992282	9	91094193	108	0.306354
1	180263020	9	43662472	108	0.308352
1	180285423	9	43662472	108	0.308352
1	180285630	9	43662472	108	0.308352
1	180297092	9	43662472	108	0.308352
1	180315001	9	43662472	108	0.308352
1	180315277	9	43662472	108	0.308352
1	180339993	9	43662472	108	0.308352
1	180348799	9	43662472	108	0.308352
1	180357087	9	43662472	108	0.308352
1	180357171	9	43662472	108	0.308352
1	180357966	9	43662472	108	0.308352
1	180358171	9	43662472	108	0.308352
1	180362003	9	43662472	108	0.308352
1	180362763	9	43662472	108	0.308352
1	180363144	9	43662472	108	0.308352
1	180363752	9	43662472	108	0.308352
1	180366074	9	43662472	108	0.308352
1	180372900	9	43662472	108	0.308352
1	180373897	9	43662472	108	0.308352
1	180375030	9	43662472	108	0.308352
1	180378277	9	43662472	108	0.308352
1	180378573	9	43662472	108	0.308352
1	180379789	9	43662472	108	0.308352
1	180381155	9	43662472	108	0.308352
1	180381864	9	43662472	108	0.308352
1	180385474	9	43662472	108	0.308352
1	180390992	9	43662472	108	0.308352
1	180392080	9	43662472	108	0.308352
1	180394884	9	43662472	108	0.308352
1	180397209	9	43662472	108	0.308352
1	180404134	9	43662472	108	0.308352
1	180405726	9	43662472	108	0.308352
1	180407577	9	43662472	108	0.308352
1	180413398	9	43662472	108	0.308352
1	180413680	9	43662472	108	0.308352
1	180438711	9	43662472	108	0.308352
1	180438779	9	43662472	108	0.308352
1	180443891	9	43662472	108	0.308352
1	180446205	9	43662472	108	0.308352
1	180452344	9	43662472	108	0.308352
1	180453410	9	43662472	108	0.308352
1	180453826	9	43662472	108	0.308352
1	180454134	9	43662472	108	0.308352
1	180454716	9	43662472	108	0.308352
1	180455488	9	43662472	108	0.308352
1	180456627	9	43662472	108	0.308352
1	180458216	9	43662472	108	0.308352
1	180461197	9	43662472	108	0.308352
1	180465638	9	43662472	108	0.346646
1	180472511	9	43662472	108	0.308352
1	180473104	9	43662472	108	0.308352
1	180477366	9	43662472	108	0.32784
1	180479562	9	43662472	108	0.32784
1	180480087	9	43662472	108	0.32784
1	180480163	9	43662472	108	0.32784
1	180482108	9	43662472	108	0.32784
1	180482788	9	43662472	108	0.32784
1	180486909	9	43662472	108	0.32784
1	180496295	9	43662472	108	0.32784
1	183262875	9	68438589	108	0.505814
1	183262875	9	70871931	108	0.359068
1	183262875	9	84199152	108	0.665116
1	184764507	9	68438589	108	0.616812
1	184764507	9	84199152	108	0.874814
1	184764510	9	68438589	108	0.616812
1	184764510	9	84199152	108	0.874814
1	186184430	9	80223670	108	0.301129
1	190528445	9	79636876	108	0.336876
1	190528445	9	79637928	108	0.354717
1	196659342	9	68438589	108	0.409948
1	196659342	9	70871931	108	0.40481
1	196659342	9	84199152	108	0.616
1	199450063	9	83902345	108	0.382974
1	199450063	9	83902577	108	0.378779
1	199450063	9	83903030	108	0.378779
1	199453970	9	83902345	108	0.364489
1	199453970	9	83902577	108	0.361109
1	199453970	9	83903030	108	0.361109
1	199456050	9	83902345	108	0.364489
1	199456050	9	83902577	108	0.361109
1	199456050	9	83903030	108	0.361109
1	199459412	9	83902577	108	0.306187
1	199459412	9	83903030	108	0.306187
1	199473534	9	83902577	108	0.306187
1	199473534	9	83903030	108	0.306187
1	199474701	9	83902577	108	0.306187
1	199474701	9	83903030	108	0.306187
1	201063041	9	68438589	108	0.653742
1	201063041	9	84199152	108	0.837273
1	201757826	9	68438589	108	0.414992
1	201757826	9	84199152	108	0.569817
1	204109035	9	85863091	108	0.307073
1	204132310	9	83626798	108	0.305811
1	205469403	9	88258147	108	0.306954
1	205469403	9	88291755	108	0.306954
1	205469403	9	88304349	108	0.306954
1	206566904	9	45431980	108	0.504673
1	206566904	9	69002538	108	0.495327
1	206903392	9	70871931	108	0.471738
1	206903392	9	84199152	108	0.424
1	206903395	9	70871931	108	0.471738
1	206903395	9	84199152	108	0.424
1	168059863	9	101597549	108	0.319692
1	168645123	9	93039369	108	0.347207
1	168645123	9	93039395	108	0.348831
1	168645123	9	93040915	108	0.348831
1	168645123	9	93049349	108	0.348831
1	169565078	9	101597549	108	0.503876
1	169565078	9	115166387	108	0.827957
1	171530146	9	101597549	108	0.63476
1	171530146	9	115166387	108	0.816925
1	171530149	9	101597549	108	0.482539
1	171530149	9	115166387	108	0.71545
1	175712921	9	98285974	108	0.307309
1	175713237	9	98285974	108	0.307309
1	179427369	9	101382529	108	0.347009
1	179432857	9	101382529	108	0.347009
1	179434530	9	101382529	108	0.347009
1	179440060	9	101382529	108	0.347009
1	179440892	9	101382529	108	0.347009
1	179441043	9	101382529	108	0.347009
1	179447651	9	101382529	108	0.347009
1	179455186	9	101382529	108	0.347009
1	179458472	9	101382529	108	0.347009
1	179465674	9	101382529	108	0.347009
1	179476507	9	101382529	108	0.330297
1	179500358	9	101382529	108	0.330297
1	179510860	9	101382529	108	0.330297
1	183262875	9	101597549	108	0.532195
1	183262875	9	115166387	108	0.608577
1	183316328	9	114831896	108	0.300414
1	184764507	9	101597549	108	0.565403
1	184764507	9	115166387	108	0.795678
1	184764510	9	101597549	108	0.565403
1	184764510	9	115166387	108	0.795678
1	188795846	9	110624670	108	0.302908
1	188796160	9	110624670	108	0.302908
1	192708901	9	105148569	108	0.310274
1	192715815	9	105148569	108	0.310274
1	192747549	9	100607864	108	0.306815
1	196659342	9	101597549	108	0.717864
1	196659342	9	115166387	108	0.503022
1	201063041	9	101597549	108	0.593663
1	201063041	9	115166387	108	0.839703
1	201757826	9	101597549	108	0.479297
1	201757826	9	115166387	108	0.48435
1	202586844	9	113971089	108	0.313033
1	202813111	9	116535848	108	0.315948
1	202813476	9	116535848	108	0.315948
1	202814736	9	116535848	108	0.315948
1	202815484	9	116535848	108	0.315948
1	202816087	9	116535848	108	0.315948
1	202816540	9	116535848	108	0.315948
1	202816589	9	116535848	108	0.315948
1	202817596	9	116535848	108	0.315948
1	202818521	9	116535848	108	0.315948
1	202818754	9	116535848	108	0.315948
1	202911918	9	94192804	108	0.330919
1	202911918	9	94194882	108	0.330919
1	202911918	9	94196446	108	0.337079
1	202911918	9	94197042	108	0.337079
1	202911918	9	94198719	108	0.322453
1	202911918	9	94198725	108	0.322453
1	202911918	9	94198731	108	0.322453
1	202911918	9	94198732	108	0.322453
1	202915164	9	94192804	108	0.330919
1	202915164	9	94194882	108	0.330919
1	202915164	9	94196446	108	0.337079
1	202915164	9	94197042	108	0.337079
1	202915164	9	94198719	108	0.322453
1	202915164	9	94198725	108	0.322453
1	202915164	9	94198731	108	0.322453
1	202915164	9	94198732	108	0.322453
1	204972903	9	98170702	108	0.305013
1	204972903	9	98174890	108	0.305013
1	206903392	9	101597549	108	0.637483
1	206903392	9	114904877	108	0.34859
1	206903392	9	114905951	108	0.439781
1	206903392	9	115166387	108	0.387957
1	206903395	9	101597549	108	0.637483
1	206903395	9	114904877	108	0.34859
1	206903395	9	114905951	108	0.439781
1	206903395	9	115166387	108	0.387957
1	168059863	9	125289085	108	0.320821
1	168059863	9	130678772	108	0.365801
1	168059863	9	131104808	108	0.416827
1	168059863	9	135273487	108	0.302547
1	168337077	9	133555057	108	0.308102
1	168431968	9	122319889	108	0.308254
1	168550266	9	132947582	108	0.301429
1	168550266	9	132948324	108	0.316189
1	168550266	9	132949919	108	0.316189
1	168550266	9	132950358	108	0.305606
1	169565078	9	121929867	108	0.791667
1	169565078	9	124535320	108	0.601001
1	169565078	9	125289085	108	0.481704
1	169565078	9	127738445	108	0.308642
1	169565078	9	130566876	108	0.757576
1	169565078	9	130566879	108	0.757576
1	169565078	9	130678772	108	0.322096
1	169565078	9	132637061	108	0.63759
1	169565078	9	133040331	108	0.408719
1	169565078	9	134357908	108	0.695238
1	169565078	9	134357909	108	0.695238
1	169565078	9	136249582	108	0.757576
1	169565078	9	138390559	108	0.566667
1	169565078	9	139282128	108	0.525954
1	169565078	9	139348062	108	0.725652
1	169565078	9	140332475	108	0.688095
1	170266921	9	127084694	108	0.300979
1	171530146	9	121929867	108	0.85191
1	171530146	9	124535320	108	0.585366
1	171530146	9	125289085	108	0.58369
1	171530146	9	127738445	108	0.320988
1	171530146	9	130566876	108	0.887832
1	171530146	9	130566879	108	0.887832
1	171530146	9	130678772	108	0.365801
1	171530146	9	131104808	108	0.324519
1	171530146	9	132637061	108	0.491344
1	171530146	9	133040331	108	0.492978
1	171530146	9	134357908	108	0.810899
1	171530146	9	134357909	108	0.810899
1	171530146	9	136249515	108	0.432197
1	171530146	9	136249582	108	0.812308
1	171530146	9	138390559	108	0.716912
1	171530146	9	139282128	108	0.585366
1	171530146	9	139348062	108	0.615385
1	171530146	9	140332475	108	0.717239
1	171530149	9	121929867	108	0.683142
1	171530149	9	124535320	108	0.391625
1	171530149	9	125289085	108	0.465568
1	171530149	9	130566876	108	0.725496
1	171530149	9	130566879	108	0.725496
1	171530149	9	132637061	108	0.482443
1	171530149	9	133040331	108	0.346202
1	171530149	9	134357908	108	0.665798
1	171530149	9	134357909	108	0.665798
1	171530149	9	136249582	108	0.725496
1	171530149	9	138390559	108	0.482854
1	171530149	9	139282128	108	0.391625
1	171530149	9	139348062	108	0.488599
1	171530149	9	140332475	108	0.525317
1	177543780	9	138573503	108	0.3245
1	177544592	9	138573503	108	0.3245
1	177545372	9	138573503	108	0.3245
1	177931532	9	132054432	108	0.302794
1	177931532	9	132054436	108	0.302794
1	183262875	9	121929867	108	0.636475
1	183262875	9	124535320	108	0.364608
1	183262875	9	125289085	108	0.501016
1	183262875	9	127738445	108	0.335003
1	183262875	9	130566876	108	0.665116
1	183262875	9	130566879	108	0.665116
1	183262875	9	130678772	108	0.449464
1	183262875	9	131104808	108	0.413309
1	183262875	9	132637061	108	0.3968
1	183262875	9	133040331	108	0.414366
1	183262875	9	134357908	108	0.593663
1	183262875	9	134357909	108	0.593663
1	183262875	9	136249515	108	0.451107
1	183262875	9	136249582	108	0.599826
1	183262875	9	138390559	108	0.558192
1	183262875	9	139282128	108	0.479297
1	183262875	9	139348062	108	0.503876
1	183262875	9	140332475	108	0.52907
1	184764507	9	121929867	108	0.834724
1	184764507	9	124535320	108	0.543848
1	184764507	9	125289085	108	0.448233
1	184764507	9	127738445	108	0.331214
1	184764507	9	130566876	108	0.795728
1	184764507	9	130566879	108	0.795728
1	184764507	9	130678772	108	0.310095
1	184764507	9	132637061	108	0.511417
1	184764507	9	133040331	108	0.42507
1	184764507	9	134357908	108	0.724438
1	184764507	9	134357909	108	0.724438
1	184764507	9	136249515	108	0.396836
1	184764507	9	136249582	108	0.720387
1	184764507	9	138390559	108	0.577502
1	184764507	9	139282128	108	0.6148
1	184764507	9	139348062	108	0.649179
1	184764507	9	140332475	108	0.761765
1	184764510	9	121929867	108	0.834724
1	184764510	9	124535320	108	0.543848
1	184764510	9	125289085	108	0.448233
1	184764510	9	127738445	108	0.331214
1	184764510	9	130566876	108	0.795728
1	184764510	9	130566879	108	0.795728
1	184764510	9	130678772	108	0.310095
1	184764510	9	132637061	108	0.511417
1	184764510	9	133040331	108	0.42507
1	184764510	9	134357908	108	0.724438
1	184764510	9	134357909	108	0.724438
1	184764510	9	136249515	108	0.396836
1	184764510	9	136249582	108	0.720387
1	184764510	9	138390559	108	0.577502
1	184764510	9	139282128	108	0.6148
1	184764510	9	139348062	108	0.649179
1	184764510	9	140332475	108	0.761765
1	185071831	9	135421579	108	0.312183
1	185073927	9	135421579	108	0.321486
1	185096576	9	135421579	108	0.308767
1	185112317	9	135421579	108	0.308767
1	190757036	9	135211532	108	0.302026
1	190757036	9	135212937	108	0.302026
1	191581623	9	131867163	108	0.31441
1	196659342	9	121929867	108	0.589474
1	196659342	9	124535320	108	0.387296
1	196659342	9	125289085	108	0.568206
1	196659342	9	130566876	108	0.553662
1	196659342	9	130566879	108	0.553662
1	196659342	9	130678772	108	0.497567
1	196659342	9	131104808	108	0.571429
1	196659342	9	132637061	108	0.313955
1	196659342	9	134357908	108	0.488465
1	196659342	9	134357909	108	0.488465
1	196659342	9	135273487	108	0.428954
1	196659342	9	136249515	108	0.369111
1	196659342	9	136249582	108	0.553662
1	196659342	9	138390559	108	0.625378
1	196659342	9	139282128	108	0.443902
1	196659342	9	139348062	108	0.409289
1	196659342	9	140332475	108	0.49
1	201063041	9	121929867	108	0.79887
1	201063041	9	124535320	108	0.519366
1	201063041	9	125289085	108	0.536777
1	201063041	9	127738445	108	0.313242
1	201063041	9	130566876	108	0.837273
1	201063041	9	130566879	108	0.837273
1	201063041	9	130678772	108	0.426104
1	201063041	9	131104808	108	0.330724
1	201063041	9	132637061	108	0.556073
1	201063041	9	133040331	108	0.451324
1	201063041	9	134357908	108	0.76246
1	201063041	9	134357909	108	0.76246
1	201063041	9	136249515	108	0.43186
1	201063041	9	136249582	108	0.837273
1	201063041	9	138390559	108	0.608256
1	201063041	9	139282128	108	0.588204
1	201063041	9	139348062	108	0.621135
1	201063041	9	140332475	108	0.654895
1	201440416	9	134382184	108	0.322646
1	201440416	9	134385435	108	0.322646
1	201440416	9	134385552	108	0.302603
1	201440416	9	134387326	108	0.302603
1	201440416	9	134388562	108	0.322646
1	201440416	9	134392396	108	0.322646
1	201757826	9	121929867	108	0.526344
1	201757826	9	124535320	108	0.353724
1	201757826	9	125289085	108	0.394634
1	201757826	9	130566876	108	0.501047
1	201757826	9	130566879	108	0.501047
1	201757826	9	130678772	108	0.304608
1	201757826	9	133040331	108	0.333113
1	201757826	9	134357908	108	0.454811
1	201757826	9	134357909	108	0.454811
1	201757826	9	136249582	108	0.501047
1	201757826	9	138390559	108	0.359566
1	201757826	9	139282128	108	0.416546
1	201757826	9	139348062	108	0.390869
1	201757826	9	140332475	108	0.429389
1	205308914	9	130678772	108	0.361481
1	205321504	9	133911706	108	0.322169
1	205855526	9	116991845	108	0.301245
1	205856712	9	116991845	108	0.301245
1	205860870	9	116991845	108	0.301245
1	206903392	9	121929867	108	0.405742
1	206903392	9	124535320	108	0.305543
1	206903392	9	125289085	108	0.523117
1	206903392	9	130566876	108	0.424
1	206903392	9	130566879	108	0.424
1	206903392	9	130678772	108	0.667891
1	206903392	9	131104808	108	0.706844
1	206903392	9	134357908	108	0.360685
1	206903392	9	134357909	108	0.360685
1	206903392	9	135273487	108	0.489234
1	206903392	9	136249515	108	0.339954
1	206903392	9	136249582	108	0.424
1	206903392	9	138390559	108	0.566845
1	206903392	9	139282128	108	0.305543
1	206903392	9	139348062	108	0.321212
1	206903392	9	140332475	108	0.337273
1	206903395	9	121929867	108	0.405742
1	206903395	9	124535320	108	0.305543
1	206903395	9	125289085	108	0.523117
1	206903395	9	130566876	108	0.424
1	206903395	9	130566879	108	0.424
1	206903395	9	130678772	108	0.667891
1	206903395	9	131104808	108	0.706844
1	206903395	9	134357908	108	0.360685
1	206903395	9	134357909	108	0.360685
1	206903395	9	135273487	108	0.489234
1	206903395	9	136249515	108	0.339954
1	206903395	9	136249582	108	0.424
1	206903395	9	138390559	108	0.566845
1	206903395	9	139282128	108	0.305543
1	206903395	9	139348062	108	0.321212
1	206903395	9	140332475	108	0.337273
1	213140398	9	376122	108	0.303756
1	213145825	9	4576809	108	0.454001
1	214638169	9	4576809	108	0.499364
1	220152718	9	4576809	108	0.327061
1	220152720	9	4576809	108	0.591075
1	221464178	9	724500	108	0.337333
1	221471084	9	724500	108	0.337333
1	221474275	9	724500	108	0.337333
1	221479914	9	724500	108	0.368779
1	229598332	9	16348639	108	0.308249
1	233164585	9	12463137	108	0.308507
1	238046072	9	4576809	108	0.499579
1	240789692	9	16080059	108	0.302036
1	240790644	9	16075912	108	0.316407
1	240790644	9	16080059	108	0.322727
1	240790644	9	16081259	108	0.311858
1	240790644	9	16082467	108	0.311858
1	240795016	9	16080059	108	0.31487
1	240795016	9	16081259	108	0.301501
1	240795016	9	16082467	108	0.301501
1	240796300	9	16080059	108	0.31487
1	240796300	9	16081259	108	0.301501
1	240796300	9	16082467	108	0.301501
1	242483556	9	1867565	108	0.35243
1	244208570	9	9377440	108	0.310021
1	245754435	9	12025731	108	0.336621
1	247617036	9	10439226	108	0.350898
1	247620261	9	10439226	108	0.34588
1	248185908	9	4576809	108	0.55621
1	212333956	9	32897682	108	0.310129
1	212333956	9	32899608	108	0.31428
1	213145825	9	35740254	108	0.611087
1	213411638	9	27705485	108	0.314516
1	213416302	9	27705485	108	0.314507
1	213432097	9	27705485	108	0.314507
1	213438091	9	27705485	108	0.314507
1	213438150	9	27705485	108	0.314507
1	213438174	9	27705485	108	0.314507
1	213441197	9	27705485	108	0.314516
1	220152720	9	35740254	108	0.359197
1	226040256	9	33367695	108	0.456171
1	227171739	9	22466005	108	0.310434
1	227171739	9	22487768	108	0.327454
1	227171739	9	22487830	108	0.30959
1	227171739	9	22487836	108	0.30959
1	227171739	9	22491730	108	0.307063
1	233218092	9	25486469	108	0.313104
1	233218095	9	25486469	108	0.313104
1	238046072	9	33367695	108	0.425823
1	238046072	9	35740254	108	0.331429
1	238531340	9	25658015	108	0.345371
1	240077616	9	27114365	108	0.326694
1	246371574	9	23248823	108	0.307196
1	246373295	9	23248823	108	0.324907
1	248185908	9	35740254	108	0.349888
1	213145825	9	68438589	108	0.575918
1	213145825	9	84199152	108	0.753495
1	214638169	9	68438589	108	0.335166
1	214638169	9	70871931	108	0.316421
1	214638169	9	84199152	108	0.410695
1	218474253	9	66843922	108	0.311318
1	218516389	9	66843922	108	0.311318
1	220152718	9	66478616	108	0.312106
1	220152718	9	84199152	108	0.326452
1	220152720	9	68438589	108	0.377766
1	220152720	9	84199152	108	0.576219
1	221897638	9	73617271	108	0.318532
1	221897638	9	73618648	108	0.318532
1	221897638	9	73644816	108	0.318532
1	221897638	9	73667481	108	0.318532
1	222816356	9	68414170	108	0.303479
1	222820790	9	68414170	108	0.303479
1	222822999	9	68414170	108	0.303479
1	222823529	9	68414170	108	0.303479
1	222823743	9	68414170	108	0.303479
1	222824990	9	68414170	108	0.312081
1	222825088	9	68414170	108	0.303479
1	222825717	9	68414170	108	0.303479
1	222828704	9	68414170	108	0.303479
1	222829550	9	68414170	108	0.312081
1	222832295	9	68414170	108	0.303479
1	222834503	9	68414170	108	0.303479
1	222836996	9	68414170	108	0.303479
1	222837939	9	68414170	108	0.303479
1	222841614	9	68414170	108	0.312081
1	222881372	9	68414170	108	0.303479
1	223192017	9	85168377	108	0.312818
1	226040256	9	70871931	108	0.317504
1	230107731	9	66478273	108	0.495327
1	230107749	9	67335970	108	0.495327
1	230107749	9	67335971	108	0.495327
1	230107749	9	68991211	108	0.504673
1	230107749	9	68991214	108	0.504673
1	230107749	9	69002538	108	0.495327
1	230107768	9	45431980	108	0.504673
1	230107768	9	68418859	108	0.331269
1	230107768	9	68998916	108	0.327103
1	231146802	9	68391791	108	0.328711
1	238046072	9	70871931	108	0.534477
1	238046072	9	84199152	108	0.4017
1	238407022	9	81720935	108	0.316516
1	238409842	9	81720935	108	0.316516
1	238413279	9	81720935	108	0.316516
1	240194126	9	75323926	108	0.335031
1	240195776	9	75307834	108	0.300723
1	240195776	9	75311871	108	0.322571
1	240195776	9	75323926	108	0.300927
1	240196106	9	75323926	108	0.335031
1	240196297	9	75323926	108	0.335031
1	240196388	9	75323926	108	0.335031
1	240197350	9	75323926	108	0.335031
1	240198924	9	75323926	108	0.335031
1	240199952	9	75323926	108	0.335031
1	240200581	9	75323926	108	0.335031
1	240200942	9	75307834	108	0.300723
1	240200942	9	75311871	108	0.322571
1	240200942	9	75323926	108	0.300927
1	240201243	9	75307834	108	0.300723
1	240201243	9	75311871	108	0.322571
1	240201243	9	75323926	108	0.300927
1	240201704	9	75307834	108	0.300723
1	240201704	9	75311871	108	0.322571
1	240201704	9	75323926	108	0.300927
1	240201804	9	75307834	108	0.300723
1	240201804	9	75311871	108	0.322571
1	240201804	9	75323926	108	0.300927
1	240201850	9	75307834	108	0.300723
1	240201850	9	75311871	108	0.322571
1	240201850	9	75323926	108	0.300927
1	240202254	9	75307834	108	0.300723
1	240202254	9	75311871	108	0.322571
1	240202254	9	75323926	108	0.300927
1	240202262	9	75307834	108	0.314472
1	240202262	9	75311871	108	0.33723
1	240202262	9	75323926	108	0.314125
1	240202356	9	75307834	108	0.300723
1	240202356	9	75311871	108	0.322571
1	240202356	9	75323926	108	0.300927
1	240202789	9	75307834	108	0.314472
1	240202789	9	75311871	108	0.33723
1	240202789	9	75323926	108	0.314125
1	240203156	9	75307834	108	0.314472
1	240203156	9	75311871	108	0.33723
1	240203156	9	75323926	108	0.314125
1	240203818	9	75307834	108	0.300723
1	240203818	9	75311871	108	0.322571
1	240203818	9	75323926	108	0.300927
1	240203837	9	75307834	108	0.300723
1	240203837	9	75311871	108	0.322571
1	240203837	9	75323926	108	0.300927
1	240204140	9	75307834	108	0.300723
1	240204140	9	75311871	108	0.322571
1	240204140	9	75323926	108	0.300927
1	240204171	9	75307834	108	0.300723
1	240204171	9	75311871	108	0.322571
1	240204171	9	75323926	108	0.300927
1	240204390	9	75307834	108	0.300723
1	240204390	9	75311871	108	0.322571
1	240204390	9	75323926	108	0.300927
1	240204704	9	75307834	108	0.300723
1	240204704	9	75311871	108	0.322571
1	240204704	9	75323926	108	0.300927
1	240204947	9	75307834	108	0.300723
1	240204947	9	75311871	108	0.322571
1	240204947	9	75323926	108	0.300927
1	240205133	9	75307834	108	0.314472
1	240205133	9	75311871	108	0.33723
1	240205133	9	75323926	108	0.314125
1	240205691	9	75307834	108	0.300723
1	240205691	9	75311871	108	0.322571
1	240205691	9	75323926	108	0.300927
1	240206057	9	75311871	108	0.308042
1	240206057	9	75323926	108	0.327997
1	240206269	9	75311871	108	0.308042
1	240206269	9	75323926	108	0.327997
1	240206272	9	75311871	108	0.308042
1	240206272	9	75323926	108	0.327997
1	240206467	9	75311871	108	0.308042
1	240206467	9	75323926	108	0.327997
1	240207138	9	75311871	108	0.308042
1	240207138	9	75323926	108	0.327997
1	245422577	9	89252706	108	0.311885
1	246949043	9	66456575	108	0.334484
1	246949043	9	66478366	108	0.331269
1	246949043	9	66479705	108	0.334484
1	248185908	9	68438589	108	0.493054
1	248185908	9	70871931	108	0.316421
1	248185908	9	84199152	108	0.650496
1	248570440	9	81926265	108	0.311807
1	248570440	9	81929337	108	0.324812
1	248572486	9	81926265	108	0.338106
1	248572486	9	81929337	108	0.350932
1	248572613	9	81926265	108	0.35742
1	248572613	9	81929337	108	0.370979
1	248594762	9	81926265	108	0.300815
1	248594762	9	81929337	108	0.312226
1	213145825	9	101597549	108	0.493137
1	213145825	9	115166387	108	0.743934
1	214638169	9	101597549	108	0.588136
1	214638169	9	115166387	108	0.360277
1	217200028	9	111140202	108	0.318487
1	219848522	9	102985101	108	0.300132
1	219852183	9	102985101	108	0.300132
1	219859443	9	102985101	108	0.300132
1	220152718	9	101597549	108	0.389476
1	220152720	9	101597549	108	0.562441
1	220152720	9	115166387	108	0.523577
1	220456881	9	113734610	108	0.307238
1	220456881	9	113741331	108	0.307238
1	220456881	9	113747083	108	0.307238
1	220456881	9	113776552	108	0.307238
1	224363400	9	101597549	108	0.357465
1	224363401	9	101597549	108	0.357465
1	226040256	9	114905951	108	0.351475
1	226557504	9	116580532	108	0.300109
1	226559572	9	116580532	108	0.300109
1	226561064	9	116580532	108	0.300109
1	236855635	9	94655656	108	0.309903
1	238046072	9	101597549	108	0.640218
1	238046072	9	114904877	108	0.331565
1	238046072	9	114905951	108	0.394986
1	238046072	9	115166387	108	0.467013
1	246082252	9	93898807	108	0.30041
1	247914811	9	113945620	108	0.300065
1	247915395	9	113945620	108	0.300065
1	247916530	9	113945620	108	0.300065
1	248185908	9	101597549	108	0.713777
1	248185908	9	115166387	108	0.591263
1	213145825	9	121929867	108	0.709323
1	213145825	9	124535320	108	0.538629
1	213145825	9	125289085	108	0.419032
1	213145825	9	127738445	108	0.378437
1	213145825	9	130566876	108	0.676813
1	213145825	9	130566879	108	0.676813
1	213145825	9	130678772	108	0.358416
1	213145825	9	131104808	108	0.303885
1	213145825	9	132637061	108	0.500828
1	213145825	9	133040331	108	0.458425
1	213145825	9	134357908	108	0.617374
1	213145825	9	134357909	108	0.617374
1	213145825	9	136249515	108	0.336533
1	213145825	9	136249582	108	0.753495
1	213145825	9	138390559	108	0.494829
1	213145825	9	139282128	108	0.538629
1	213145825	9	139348062	108	0.653135
1	213145825	9	140332475	108	0.6174
1	213204806	9	118121694	108	0.304961
1	213204806	9	118121703	108	0.304961
1	213205774	9	118121694	108	0.304961
1	213205774	9	118121703	108	0.304961
1	213840532	9	136249522	108	0.312727
1	214638169	9	121929867	108	0.385112
1	214638169	9	125289085	108	0.387179
1	214638169	9	130566876	108	0.410695
1	214638169	9	130566879	108	0.410695
1	214638169	9	130678772	108	0.507439
1	214638169	9	131104808	108	0.415016
1	214638169	9	132637061	108	0.320209
1	214638169	9	134357908	108	0.359748
1	214638169	9	134357909	108	0.359748
1	214638169	9	135273487	108	0.317916
1	214638169	9	136249582	108	0.465498
1	214638169	9	138390559	108	0.49543
1	214638169	9	139348062	108	0.367067
1	214638169	9	140332475	108	0.39145
1	216756582	9	117811956	108	0.323246
1	216767163	9	117811956	108	0.300115
1	220152718	9	121929867	108	0.312394
1	220152718	9	125289085	108	0.354533
1	220152718	9	130678772	108	0.441865
1	220152718	9	131104808	108	0.4831
1	220152718	9	135273487	108	0.370384
1	220152718	9	138390559	108	0.386703
1	220152720	9	121929867	108	0.54955
1	220152720	9	124535320	108	0.349235
1	220152720	9	125289085	108	0.47789
1	220152720	9	130566876	108	0.515785
1	220152720	9	130566879	108	0.515785
1	220152720	9	130678772	108	0.582677
1	220152720	9	131104808	108	0.43766
1	220152720	9	132637061	108	0.438116
1	220152720	9	134357908	108	0.454332
1	220152720	9	134357909	108	0.454332
1	220152720	9	135273487	108	0.399533
1	220152720	9	136249515	108	0.335327
1	220152720	9	136249582	108	0.515785
1	220152720	9	138390559	108	0.477281
1	220152720	9	139282128	108	0.461197
1	220152720	9	139348062	108	0.484848
1	220152720	9	140332475	108	0.509091
1	220534053	9	136867382	108	0.305167
1	220534053	9	136871789	108	0.305167
1	220534053	9	136873185	108	0.305167
1	223196269	9	136851635	108	0.312284
1	223730491	9	138934967	108	0.500894
1	223730887	9	138934967	108	0.521416
1	223730932	9	138934967	108	0.521416
1	223733470	9	138909043	108	0.325596
1	223733470	9	138934967	108	0.557749
1	223738387	9	138938930	108	0.621615
1	223738387	9	138940722	108	0.54581
1	223738387	9	138940750	108	0.698334
1	223739425	9	138938930	108	0.608492
1	223739425	9	138940722	108	0.573162
1	223739425	9	138940750	108	0.724448
1	223740104	9	138938930	108	0.604921
1	223740104	9	138940722	108	0.568609
1	223740104	9	138940750	108	0.727505
1	223741065	9	138938930	108	0.604921
1	223741065	9	138940722	108	0.568609
1	223741065	9	138940750	108	0.727505
1	223741599	9	138938930	108	0.306211
1	223741599	9	138940722	108	0.327953
1	223741599	9	138940750	108	0.419291
1	224113298	9	141099663	108	0.364685
1	224113299	9	141099663	108	0.364685
1	224363400	9	131104808	108	0.332232
1	224363401	9	131104808	108	0.332232
1	226040256	9	130678772	108	0.410046
1	226040256	9	131104808	108	0.41806
1	226040256	9	135273487	108	0.311954
1	229369462	9	138982762	108	0.307252
1	229369462	9	138988075	108	0.307252
1	230107749	9	140784211	108	0.331269
1	231833422	9	137025647	108	0.307029
1	231833718	9	137025647	108	0.307029
1	231844248	9	137025647	108	0.307029
1	231850323	9	137025647	108	0.307029
1	233293902	9	135517665	108	0.300193
1	233293902	9	135518843	108	0.300193
1	233293902	9	135521303	108	0.300193
1	233293902	9	135529283	108	0.300193
1	233293902	9	135530066	108	0.300193
1	233293902	9	135533243	108	0.300193
1	233293902	9	135533314	108	0.300193
1	233302882	9	135517665	108	0.300193
1	233302882	9	135518843	108	0.300193
1	233302882	9	135521303	108	0.300193
1	233302882	9	135529283	108	0.300193
1	233302882	9	135530066	108	0.300193
1	233302882	9	135533243	108	0.300193
1	233302882	9	135533314	108	0.300193
1	233307682	9	135517665	108	0.300193
1	233307682	9	135518843	108	0.300193
1	233307682	9	135521303	108	0.300193
1	233307682	9	135529283	108	0.300193
1	233307682	9	135530066	108	0.300193
1	233307682	9	135533243	108	0.300193
1	233307682	9	135533314	108	0.300193
1	233310547	9	135517665	108	0.300193
1	233310547	9	135518843	108	0.300193
1	233310547	9	135521303	108	0.300193
1	233310547	9	135529283	108	0.300193
1	233310547	9	135530066	108	0.300193
1	233310547	9	135533243	108	0.300193
1	233310547	9	135533314	108	0.300193
1	233321766	9	135517665	108	0.300193
1	233321766	9	135518843	108	0.300193
1	233321766	9	135521303	108	0.300193
1	233321766	9	135529283	108	0.300193
1	233321766	9	135530066	108	0.300193
1	233321766	9	135533243	108	0.300193
1	233321766	9	135533314	108	0.300193
1	233334129	9	135517665	108	0.300193
1	233334129	9	135518843	108	0.300193
1	233334129	9	135521303	108	0.300193
1	233334129	9	135529283	108	0.300193
1	233334129	9	135530066	108	0.300193
1	233334129	9	135533243	108	0.300193
1	233334129	9	135533314	108	0.300193
1	233344704	9	135517665	108	0.300193
1	233344704	9	135518843	108	0.300193
1	233344704	9	135521303	108	0.300193
1	233344704	9	135529283	108	0.300193
1	233344704	9	135530066	108	0.300193
1	233344704	9	135533243	108	0.300193
1	233344704	9	135533314	108	0.300193
1	237582758	9	139627263	108	0.347099
1	237582758	9	139628469	108	0.31466
1	237582758	9	139628779	108	0.31466
1	237582758	9	139630478	108	0.31466
1	238046072	9	121929867	108	0.433233
1	238046072	9	124535320	108	0.367805
1	238046072	9	125289085	108	0.629714
1	238046072	9	130566876	108	0.454425
1	238046072	9	130566879	108	0.454425
1	238046072	9	130678772	108	0.693537
1	238046072	9	131104808	108	0.857397
1	238046072	9	134357908	108	0.392798
1	238046072	9	134357909	108	0.392798
1	238046072	9	135273487	108	0.536413
1	238046072	9	136249515	108	0.305835
1	238046072	9	136249582	108	0.454425
1	238046072	9	138390559	108	0.561209
1	238046072	9	139282128	108	0.317008
1	238046072	9	140332475	108	0.353796
1	248185908	9	121929867	108	0.620488
1	248185908	9	124535320	108	0.397615
1	248185908	9	125289085	108	0.550708
1	248185908	9	130566876	108	0.650496
1	248185908	9	130566879	108	0.650496
1	248185908	9	130678772	108	0.45445
1	248185908	9	131104808	108	0.465963
1	248185908	9	132637061	108	0.320209
1	248185908	9	134357908	108	0.581947
1	248185908	9	134357909	108	0.581947
1	248185908	9	135273487	108	0.364288
1	248185908	9	136249515	108	0.330622
1	248185908	9	136249582	108	0.650496
1	248185908	9	138390559	108	0.67634
1	248185908	9	139282128	108	0.455888
1	248185908	9	139348062	108	0.4224
1	248185908	9	140332475	108	0.507993
1	568256	10	7262382	108	0.389159
1	910903	10	6498723	108	0.300051
1	915227	10	6498723	108	0.300051
1	1342269	10	7262382	108	0.502527
1	1342269	10	12204213	108	0.528008
1	1342269	10	13782634	108	0.526344
1	2234681	10	7262382	108	0.704888
1	2234681	10	12204213	108	0.814289
1	2234681	10	13782634	108	0.719155
1	3533921	10	7542014	108	0.303455
1	3534706	10	7542014	108	0.341848
1	3536179	10	7542014	108	0.301045
1	3599470	10	7262382	108	0.503022
1	3599470	10	7679516	108	0.615764
1	3599470	10	7679518	108	0.615764
1	3599470	10	12204213	108	0.377347
1	3599470	10	13782634	108	0.443902
1	3599473	10	7262382	108	0.503022
1	3599473	10	7679516	108	0.615764
1	3599473	10	7679518	108	0.615764
1	3599473	10	12204213	108	0.377347
1	3599473	10	13782634	108	0.443902
1	5262534	10	11823200	108	0.312767
1	12225972	10	7739918	108	0.307352
1	12243821	10	8384195	108	0.306135
1	14397422	10	17588815	108	0.309445
1	15162640	10	13576601	108	0.303032
1	17030477	10	7262382	108	0.475735
1	17030477	10	7679516	108	0.46798
1	17030477	10	7679518	108	0.46798
1	17030477	10	12204213	108	0.338413
1	17030477	10	13782634	108	0.45367
1	17030480	10	7262382	108	0.475735
1	17030480	10	7679516	108	0.46798
1	17030480	10	7679518	108	0.46798
1	17030480	10	12204213	108	0.338413
1	17030480	10	13782634	108	0.45367
1	17085412	10	4978419	108	0.32151
1	17318918	10	7262382	108	0.66656
1	17318918	10	12204213	108	0.604341
1	17318918	10	13782634	108	0.673405
1	18017522	10	23147489	108	0.326296
1	18017558	10	23147489	108	0.326296
1	18017704	10	23147489	108	0.326296
1	19314249	10	18505260	108	0.310907
1	19491815	10	7262382	108	0.467013
1	19491815	10	7679516	108	0.680341
1	19491815	10	7679518	108	0.680341
1	19491815	10	12204213	108	0.406
1	19491815	10	13782634	108	0.367805
1	19798185	10	9943792	108	0.312628
1	20409394	10	23105223	108	0.30618
1	22834985	10	7262382	108	0.75288
1	22834985	10	7679516	108	0.37931
1	22834985	10	7679518	108	0.37931
1	22834985	10	12204213	108	0.640234
1	22834985	10	13782634	108	0.643009
1	22834987	10	7262382	108	0.75288
1	22834987	10	7679516	108	0.37931
1	22834987	10	7679518	108	0.37931
1	22834987	10	12204213	108	0.640234
1	22834987	10	13782634	108	0.643009
1	25390366	10	3949884	108	0.314273
1	25390366	10	3950427	108	0.314273
1	25390366	10	3950767	108	0.314273
1	25390366	10	3951492	108	0.314273
1	25390366	10	3952247	108	0.314273
1	25390366	10	3952714	108	0.314273
1	25390366	10	3953839	108	0.314273
1	25524536	10	19201699	108	0.300441
1	25629943	10	7679516	108	0.398326
1	25629943	10	7679518	108	0.398326
1	25629943	10	12204213	108	0.305142
1	27615318	10	7824455	108	0.303256
1	28527842	10	7262382	108	0.642175
1	28527842	10	7679516	108	0.434778
1	28527842	10	7679518	108	0.434778
1	28527842	10	12204213	108	0.551935
1	28527842	10	13782634	108	0.495466
1	28898167	10	7679516	108	0.570292
1	28898167	10	7679518	108	0.570292
1	29481589	10	7679516	108	0.514436
1	29481589	10	7679518	108	0.514436
1	29481591	10	7679516	108	0.514436
1	29481591	10	7679518	108	0.514436
1	32207195	10	7262382	108	0.483362
1	32207195	10	7679516	108	0.421897
1	32207195	10	7679518	108	0.421897
1	32207195	10	12204213	108	0.414869
1	32207195	10	13782634	108	0.320504
1	32794755	10	7262382	108	0.787569
1	32794755	10	12204213	108	0.645675
1	32794755	10	13782634	108	0.557586
1	33557682	10	7262382	108	0.396639
1	33557682	10	7679516	108	0.707373
1	33557682	10	7679518	108	0.707373
1	33557682	10	12204213	108	0.391176
1	33557682	10	13782634	108	0.354376
1	33558835	10	7262382	108	0.396639
1	33558835	10	7679516	108	0.646188
1	33558835	10	7679518	108	0.646188
1	33558835	10	12204213	108	0.340027
1	33558835	10	13782634	108	0.304608
1	34684463	10	15907888	108	0.311852
1	40098460	10	7262382	108	0.361545
1	40098460	10	7679516	108	0.680341
1	40098460	10	7679518	108	0.680341
1	40098460	10	12204213	108	0.305182
1	40098463	10	7262382	108	0.361545
1	40098463	10	7679516	108	0.680341
1	40098463	10	7679518	108	0.680341
1	40098463	10	12204213	108	0.305182
1	40309878	10	7262382	108	0.839703
1	40309878	10	7679516	108	0.363879
1	40309878	10	7679518	108	0.363879
1	40309878	10	12204213	108	0.654895
1	40309878	10	13782634	108	0.588204
1	40431260	10	7262382	108	0.427663
1	40431260	10	7679516	108	0.363879
1	40431260	10	7679518	108	0.363879
1	40431260	10	12204213	108	0.340512
1	40431260	10	13782634	108	0.454811
1	40431264	10	7262382	108	0.427663
1	40431264	10	7679516	108	0.363879
1	40431264	10	7679518	108	0.363879
1	40431264	10	12204213	108	0.340512
1	40431264	10	13782634	108	0.454811
1	43311563	10	1025666	108	0.314911
1	43311563	10	1043469	108	0.314911
1	43311563	10	1048343	108	0.314911
1	43311563	10	1055938	108	0.330444
1	568256	10	24816990	108	0.321658
1	568256	10	31138896	108	0.314399
1	568256	10	35495822	108	0.319544
1	1317871	10	38817616	108	0.504673
1	1317871	10	47003215	108	0.504673
1	1342269	10	24816990	108	0.352951
1	1342269	10	27702923	108	0.435216
1	1342269	10	28879734	108	0.310618
1	1342269	10	31138896	108	0.502527
1	1342269	10	35495822	108	0.435033
1	1342269	10	43206351	108	0.401754
1	2029533	10	47092639	108	0.315136
1	2029533	10	47092640	108	0.315136
1	2136550	10	23702561	108	0.307955
1	2176126	10	24721337	108	0.304084
1	2177103	10	24721337	108	0.304084
1	2184638	10	24721337	108	0.304084
1	2188032	10	24721337	108	0.304084
1	2234681	10	24816990	108	0.539024
1	2234681	10	27702923	108	0.466957
1	2234681	10	28879734	108	0.444315
1	2234681	10	31138896	108	0.704888
1	2234681	10	35495822	108	0.634146
1	2234681	10	42758912	108	0.388896
1	2234681	10	42758916	108	0.388896
1	2234681	10	43206351	108	0.588204
1	3335399	10	50384820	108	0.306265
1	3599470	10	24816990	108	0.508403
1	3599470	10	26513001	108	0.337558
1	3599470	10	27537336	108	0.324457
1	3599470	10	27702923	108	0.331266
1	3599470	10	28879734	108	0.365838
1	3599470	10	31138896	108	0.503022
1	3599470	10	35495822	108	0.514286
1	3599470	10	37626679	108	0.36391
1	3599470	10	38145328	108	0.405844
1	3599470	10	43206351	108	0.60709
1	3599473	10	24816990	108	0.508403
1	3599473	10	26513001	108	0.337558
1	3599473	10	27537336	108	0.324457
1	3599473	10	27702923	108	0.331266
1	3599473	10	28879734	108	0.365838
1	3599473	10	31138896	108	0.503022
1	3599473	10	35495822	108	0.514286
1	3599473	10	37626679	108	0.36391
1	3599473	10	38145328	108	0.405844
1	3599473	10	43206351	108	0.60709
1	4999726	10	38561359	108	0.495327
1	4999726	10	38561361	108	0.495327
1	4999726	10	38563094	108	0.331269
1	4999726	10	46985839	108	0.495327
1	4999726	10	47000487	108	0.331269
1	4999726	10	47058971	108	0.495327
1	5728535	10	38565430	108	0.388679
1	5728535	10	38565431	108	0.388679
1	6228180	10	44870015	108	0.352435
1	6228180	10	44870240	108	0.352435
1	6229277	10	44870015	108	0.352435
1	6229277	10	44870240	108	0.352435
1	9240258	10	34999785	108	0.329412
1	9347278	10	51483510	108	0.313157
1	9349150	10	51483510	108	0.313157
1	9351785	10	51483510	108	0.313157
1	10889807	10	53165265	108	0.300076
1	16834634	10	47000146	108	0.504673
1	16835435	10	42398430	108	0.309721
1	16835435	10	42398433	108	0.309721
1	16835435	10	42398447	108	0.323076
1	16835435	10	42398451	108	0.323076
1	16835435	10	42398453	108	0.323076
1	16835439	10	42398430	108	0.309721
1	16835439	10	42398433	108	0.309721
1	16835439	10	42398447	108	0.323076
1	16835439	10	42398451	108	0.323076
1	16835439	10	42398453	108	0.323076
1	16838440	10	42389334	108	0.305699
1	16838440	10	42398380	108	0.311279
1	16838440	10	42398447	108	0.302783
1	16838440	10	42398451	108	0.302783
1	16838440	10	42398453	108	0.302783
1	16838440	10	42529791	108	0.30979
1	16838440	10	42529793	108	0.30979
1	16838441	10	42389334	108	0.305699
1	16838441	10	42398380	108	0.311279
1	16838441	10	42398447	108	0.302783
1	16838441	10	42398451	108	0.302783
1	16838441	10	42398453	108	0.302783
1	16838441	10	42529791	108	0.30979
1	16838441	10	42529793	108	0.30979
1	16839620	10	38817616	108	0.331269
1	16839620	10	47003215	108	0.331269
1	16840941	10	42529839	108	0.311509
1	16890671	10	47059580	108	0.327103
1	16890672	10	47059580	108	0.327103
1	16937749	10	39074770	108	0.331269
1	16971793	10	51488137	108	0.334365
1	17030477	10	24816990	108	0.577446
1	17030477	10	27702923	108	0.382782
1	17030477	10	28879734	108	0.426335
1	17030477	10	31138896	108	0.536697
1	17030477	10	35495822	108	0.508271
1	17030477	10	37626679	108	0.391779
1	17030477	10	38145328	108	0.32823
1	17030477	10	43206351	108	0.47779
1	17030480	10	24816990	108	0.577446
1	17030480	10	27702923	108	0.382782
1	17030480	10	28879734	108	0.426335
1	17030480	10	31138896	108	0.536697
1	17030480	10	35495822	108	0.508271
1	17030480	10	37626679	108	0.391779
1	17030480	10	38145328	108	0.32823
1	17030480	10	43206351	108	0.47779
1	17233784	10	42398380	108	0.317955
1	17233784	10	42398430	108	0.310771
1	17233784	10	42398433	108	0.310771
1	17318918	10	24816990	108	0.512048
1	17318918	10	27702923	108	0.550496
1	17318918	10	28879734	108	0.404067
1	17318918	10	31138896	108	0.66656
1	17318918	10	35495822	108	0.60241
1	17318918	10	42758912	108	0.343483
1	17318918	10	42758916	108	0.343483
1	17318918	10	43206351	108	0.628227
1	17431893	10	47058971	108	0.305556
1	17431895	10	47058971	108	0.305556
1	19491815	10	24816990	108	0.682353
1	19491815	10	26513001	108	0.352226
1	19491815	10	27537336	108	0.313882
1	19491815	10	27702923	108	0.359
1	19491815	10	28879734	108	0.349398
1	19491815	10	31138896	108	0.467013
1	19491815	10	35495822	108	0.58
1	19491815	10	37626679	108	0.433233
1	19491815	10	38145328	108	0.550353
1	19491815	10	43206351	108	0.556164
1	22834985	10	24816990	108	0.748
1	22834985	10	27537336	108	0.345522
1	22834985	10	27702923	108	0.593235
1	22834985	10	28879734	108	0.607967
1	22834985	10	31138896	108	0.75288
1	22834985	10	35495822	108	0.801818
1	22834985	10	37626679	108	0.391962
1	22834985	10	42758912	108	0.317488
1	22834985	10	42758916	108	0.317488
1	22834985	10	43206351	108	0.618084
1	22834987	10	24816990	108	0.748
1	22834987	10	27537336	108	0.345522
1	22834987	10	27702923	108	0.593235
1	22834987	10	28879734	108	0.607967
1	22834987	10	31138896	108	0.75288
1	22834987	10	35495822	108	0.801818
1	22834987	10	37626679	108	0.391962
1	22834987	10	42758912	108	0.317488
1	22834987	10	42758916	108	0.317488
1	22834987	10	43206351	108	0.618084
1	25629943	10	24816990	108	0.433507
1	25629943	10	35495822	108	0.368481
1	25629943	10	37626679	108	0.359728
1	25629943	10	38145328	108	0.351267
1	28527842	10	24816990	108	0.673323
1	28527842	10	27537336	108	0.303212
1	28527842	10	27702923	108	0.527978
1	28527842	10	28879734	108	0.407799
1	28527842	10	31138896	108	0.575695
1	28527842	10	35495822	108	0.737458
1	28527842	10	37626679	108	0.481957
1	28527842	10	38145328	108	0.306495
1	28527842	10	42758912	108	0.341624
1	28527842	10	42758916	108	0.341624
1	28527842	10	43206351	108	0.571927
1	28898167	10	26513001	108	0.424187
1	28898167	10	38145328	108	0.452887
1	29481589	10	24816990	108	0.303904
1	29481589	10	26513001	108	0.372386
1	29481589	10	38145328	108	0.506182
1	29481589	10	43206351	108	0.323104
1	29481591	10	24816990	108	0.303904
1	29481591	10	26513001	108	0.372386
1	29481591	10	38145328	108	0.506182
1	29481591	10	43206351	108	0.323104
1	30246540	10	29127964	108	0.303106
1	30250581	10	29127964	108	0.303106
1	30251346	10	29127964	108	0.321824
1	31904786	10	53620386	108	0.398034
1	31904786	10	53675030	108	0.300219
1	31904786	10	53678344	108	0.300219
1	32207195	10	24816990	108	0.59921
1	32207195	10	27702923	108	0.386892
1	32207195	10	28879734	108	0.405972
1	32207195	10	31138896	108	0.42752
1	32207195	10	35495822	108	0.610273
1	32207195	10	37626679	108	0.347272
1	32207195	10	42378136	108	0.316628
1	32207195	10	42758912	108	0.306324
1	32207195	10	42758916	108	0.306324
1	32207195	10	43206351	108	0.467652
1	32794755	10	24816990	108	0.539024
1	32794755	10	27537336	108	0.306354
1	32794755	10	27702923	108	0.566859
1	32794755	10	28879734	108	0.444315
1	32794755	10	31138896	108	0.704888
1	32794755	10	35495822	108	0.634146
1	32794755	10	42758912	108	0.322467
1	32794755	10	42758916	108	0.322467
1	32794755	10	43206351	108	0.588204
1	33557682	10	24816990	108	0.538773
1	33557682	10	26513001	108	0.385308
1	33557682	10	27702923	108	0.344083
1	33557682	10	28879734	108	0.336641
1	33557682	10	31138896	108	0.346678
1	33557682	10	35495822	108	0.501548
1	33557682	10	37626679	108	0.365732
1	33557682	10	38145328	108	0.641729
1	33557682	10	43206351	108	0.479411
1	33558835	10	24816990	108	0.538773
1	33558835	10	26513001	108	0.385308
1	33558835	10	27702923	108	0.310028
1	33558835	10	31138896	108	0.346678
1	33558835	10	35495822	108	0.501548
1	33558835	10	37626679	108	0.416511
1	33558835	10	38145328	108	0.526474
1	33558835	10	43206351	108	0.479411
1	40098460	10	24816990	108	0.561209
1	40098460	10	26513001	108	0.352226
1	40098460	10	27537336	108	0.313882
1	40098460	10	31138896	108	0.361545
1	40098460	10	35495822	108	0.466207
1	40098460	10	37626679	108	0.433233
1	40098460	10	38145328	108	0.607855
1	40098460	10	43206351	108	0.444105
1	40098463	10	24816990	108	0.561209
1	40098463	10	26513001	108	0.352226
1	40098463	10	27537336	108	0.313882
1	40098463	10	31138896	108	0.361545
1	40098463	10	35495822	108	0.466207
1	40098463	10	37626679	108	0.433233
1	40098463	10	38145328	108	0.607855
1	40098463	10	43206351	108	0.444105
1	40309878	10	24816990	108	0.673837
1	40309878	10	27537336	108	0.311312
1	40309878	10	27702923	108	0.634102
1	40309878	10	28879734	108	0.424964
1	40309878	10	31138896	108	0.761467
1	40309878	10	35495822	108	0.801566
1	40309878	10	37626679	108	0.401754
1	40309878	10	42398818	108	0.306087
1	40309878	10	42398829	108	0.324759
1	40309878	10	42758912	108	0.40649
1	40309878	10	42758916	108	0.40649
1	40309878	10	43206351	108	0.621968
1	40431260	10	24816990	108	0.487165
1	40431260	10	27702923	108	0.32938
1	40431260	10	28879734	108	0.311456
1	40431260	10	31138896	108	0.427663
1	40431260	10	35495822	108	0.469863
1	40431260	10	38145328	108	0.352259
1	40431260	10	43206351	108	0.49577
1	40431264	10	24816990	108	0.487165
1	40431264	10	27702923	108	0.32938
1	40431264	10	28879734	108	0.311456
1	40431264	10	31138896	108	0.427663
1	40431264	10	35495822	108	0.469863
1	40431264	10	38145328	108	0.352259
1	40431264	10	43206351	108	0.49577
1	41191801	10	24548718	108	0.307926
1	41598520	10	29140201	108	0.386521
1	41598520	10	29140733	108	0.386521
1	41598520	10	29141502	108	0.386521
1	41598520	10	29141706	108	0.386521
1	41598520	10	29144274	108	0.342441
1	41598520	10	29148753	108	0.342441
1	41598520	10	29148781	108	0.342441
1	41598520	10	29155473	108	0.363622
1	41598520	10	29161680	108	0.363622
1	41598520	10	29163828	108	0.363622
1	41635678	10	29140201	108	0.362436
1	41635678	10	29140733	108	0.362436
1	41635678	10	29141502	108	0.362436
1	41635678	10	29141706	108	0.362436
1	41635678	10	29144274	108	0.319702
1	41635678	10	29148753	108	0.319702
1	41635678	10	29148781	108	0.319702
1	41635678	10	29155473	108	0.340233
1	41635678	10	29161680	108	0.340233
1	41635678	10	29163828	108	0.340233
1	41638848	10	29140201	108	0.362436
1	41638848	10	29140733	108	0.362436
1	41638848	10	29141502	108	0.362436
1	41638848	10	29141706	108	0.362436
1	41638848	10	29144274	108	0.319702
1	41638848	10	29148753	108	0.319702
1	41638848	10	29148781	108	0.319702
1	41638848	10	29155473	108	0.340233
1	41638848	10	29161680	108	0.340233
1	41638848	10	29163828	108	0.340233
1	41885575	10	45894209	108	0.300402
1	43422645	10	49726270	108	0.315974
1	568256	10	55566507	108	0.321909
1	568256	10	72300777	108	0.307156
1	1342269	10	55566507	108	0.538099
1	1342269	10	72300777	108	0.600101
1	1342269	10	73494435	108	0.395207
1	2234681	10	55566507	108	0.753049
1	2234681	10	70925853	108	0.466659
1	2234681	10	72300777	108	0.738923
1	2234681	10	73494435	108	0.548915
1	3599470	10	55566507	108	0.469925
1	3599470	10	70925853	108	0.3045
1	3599470	10	72300777	108	0.478681
1	3599470	10	73494435	108	0.4
1	3599473	10	55566507	108	0.469925
1	3599473	10	70925853	108	0.3045
1	3599473	10	72300777	108	0.478681
1	3599473	10	73494435	108	0.4
1	11522710	10	64429202	108	0.303452
1	11522710	10	64437474	108	0.303452
1	11522710	10	64437684	108	0.303452
1	12113558	10	62168164	108	0.302127
1	17030477	10	55566507	108	0.446738
1	17030477	10	72300777	108	0.570249
1	17030477	10	73494435	108	0.342884
1	17030480	10	55566507	108	0.446738
1	17030480	10	72300777	108	0.570249
1	17030480	10	73494435	108	0.342884
1	17318918	10	55566507	108	0.715361
1	17318918	10	70925853	108	0.574646
1	17318918	10	72300777	108	0.698788
1	17318918	10	73494435	108	0.665095
1	19491815	10	55566507	108	0.488421
1	19491815	10	72300777	108	0.446154
1	19491815	10	73494435	108	0.331429
1	22834985	10	55566507	108	0.79244
1	22834985	10	70925853	108	0.507776
1	22834985	10	72300777	108	0.874126
1	22834985	10	73494435	108	0.649351
1	22834987	10	55566507	108	0.79244
1	22834987	10	70925853	108	0.507776
1	22834987	10	72300777	108	0.874126
1	22834987	10	73494435	108	0.649351
1	25629943	10	55566507	108	0.359728
1	25629943	10	72300777	108	0.307113
1	25915664	10	67461627	108	0.310715
1	25915664	10	67466390	108	0.310715
1	25915664	10	67468041	108	0.310715
1	25915664	10	67472979	108	0.310715
1	28527842	10	55566507	108	0.673847
1	28527842	10	70925853	108	0.332956
1	28527842	10	72300777	108	0.61132
1	28527842	10	73494435	108	0.505495
1	32207195	10	55566507	108	0.507402
1	32207195	10	70925853	108	0.344793
1	32207195	10	72300777	108	0.459942
1	32207195	10	73494435	108	0.331221
1	32794755	10	55566507	108	0.753049
1	32794755	10	70925853	108	0.543019
1	32794755	10	72300777	108	0.738923
1	32794755	10	73494435	108	0.548915
1	33557682	10	55566507	108	0.470588
1	33557682	10	72300777	108	0.429864
1	33557682	10	73494435	108	0.319328
1	33558835	10	55566507	108	0.416511
1	33558835	10	72300777	108	0.37728
1	35149434	10	69992769	108	0.303873
1	35149493	10	69992769	108	0.303873
1	35149496	10	69992769	108	0.303873
1	35152051	10	69992769	108	0.303873
1	38194230	10	76799028	108	0.306404
1	38194230	10	76805715	108	0.306404
1	38197564	10	76799028	108	0.302401
1	38197564	10	76805715	108	0.302401
1	38859579	10	72132696	108	0.326936
1	38868991	10	72132696	108	0.326936
1	40098460	10	55566507	108	0.381352
1	40098460	10	72300777	108	0.34226
1	40098463	10	55566507	108	0.381352
1	40098463	10	72300777	108	0.34226
1	40309878	10	55566507	108	0.79887
1	40309878	10	70925853	108	0.464207
1	40309878	10	72300777	108	0.802198
1	40309878	10	73494435	108	0.595918
1	40431260	10	55566507	108	0.401754
1	40431260	10	72300777	108	0.397706
1	40431264	10	55566507	108	0.401754
1	40431264	10	72300777	108	0.397706
1	568256	10	102781460	108	0.337742
1	1180779	10	92803386	108	0.303197
1	1342269	10	90706847	108	0.304821
1	1342269	10	90706850	108	0.304821
1	1342269	10	98819330	108	0.449019
1	1342269	10	99640213	108	0.408122
1	1342269	10	101292805	108	0.309048
1	1342269	10	102781460	108	0.369676
1	2234681	10	90706847	108	0.359566
1	2234681	10	90706850	108	0.359566
1	2234681	10	98819330	108	0.643009
1	2234681	10	99640213	108	0.658132
1	2234681	10	101292805	108	0.397702
1	2234681	10	102781460	108	0.543848
1	3599470	10	90706847	108	0.625378
1	3599470	10	90706850	108	0.625378
1	3599470	10	91007544	108	0.439996
1	3599470	10	91007546	108	0.439996
1	3599470	10	98369699	108	0.54539
1	3599470	10	98369702	108	0.390021
1	3599470	10	98819330	108	0.494649
1	3599470	10	99640213	108	0.422418
1	3599470	10	102781460	108	0.463366
1	3599470	10	105912209	108	0.431837
1	3599473	10	90706847	108	0.625378
1	3599473	10	90706850	108	0.625378
1	3599473	10	91007544	108	0.439996
1	3599473	10	91007546	108	0.439996
1	3599473	10	98369699	108	0.54539
1	3599473	10	98369702	108	0.390021
1	3599473	10	98819330	108	0.494649
1	3599473	10	99640213	108	0.422418
1	3599473	10	102781460	108	0.463366
1	3599473	10	105912209	108	0.431837
1	3765095	10	97299174	108	0.302714
1	7362930	10	102194818	108	0.309026
1	7786497	10	81020514	108	0.360231
1	7786497	10	81020681	108	0.318675
1	7806761	10	81018262	108	0.314483
1	7806761	10	81020514	108	0.366043
1	7806761	10	81020681	108	0.365477
1	15059399	10	106164469	108	0.309659
1	15059399	10	106171265	108	0.309659
1	17030477	10	90706847	108	0.577446
1	17030477	10	90706850	108	0.577446
1	17030477	10	98369699	108	0.422103
1	17030477	10	98369702	108	0.303105
1	17030477	10	98819330	108	0.419571
1	17030477	10	99640213	108	0.506744
1	17030477	10	102781460	108	0.567003
1	17030477	10	105912209	108	0.455811
1	17030480	10	90706847	108	0.577446
1	17030480	10	90706850	108	0.577446
1	17030480	10	98369699	108	0.422103
1	17030480	10	98369702	108	0.303105
1	17030480	10	98819330	108	0.419571
1	17030480	10	99640213	108	0.506744
1	17030480	10	102781460	108	0.567003
1	17030480	10	105912209	108	0.455811
1	17318918	10	90706847	108	0.335467
1	17318918	10	90706850	108	0.335467
1	17318918	10	98819330	108	0.607967
1	17318918	10	99640213	108	0.698788
1	17318918	10	101292805	108	0.492188
1	17318918	10	102781460	108	0.511417
1	19491815	10	90706847	108	0.620302
1	19491815	10	90706850	108	0.620302
1	19491815	10	91007544	108	0.574152
1	19491815	10	91007546	108	0.574152
1	19491815	10	98369699	108	0.651718
1	19491815	10	98369702	108	0.464997
1	19491815	10	98819330	108	0.5104
1	19491815	10	99640213	108	0.446154
1	19491815	10	102781460	108	0.476193
1	19491815	10	105912209	108	0.576985
1	22214371	10	92059316	108	0.360485
1	22834985	10	90706847	108	0.547594
1	22834985	10	90706850	108	0.547594
1	22834985	10	98369699	108	0.348185
1	22834985	10	98819330	108	0.681375
1	22834985	10	99640213	108	0.640503
1	22834985	10	101292805	108	0.391962
1	22834985	10	102781460	108	0.720387
1	22834985	10	105912209	108	0.337558
1	22834987	10	90706847	108	0.547594
1	22834987	10	90706850	108	0.547594
1	22834987	10	98369699	108	0.348185
1	22834987	10	98819330	108	0.681375
1	22834987	10	99640213	108	0.640503
1	22834987	10	101292805	108	0.391962
1	22834987	10	102781460	108	0.720387
1	22834987	10	105912209	108	0.337558
1	25184290	10	98951201	108	0.310455
1	25629943	10	90706847	108	0.433507
1	25629943	10	90706850	108	0.433507
1	25629943	10	91007544	108	0.403705
1	25629943	10	91007546	108	0.403705
1	25629943	10	98369699	108	0.406482
1	25629943	10	98819330	108	0.336435
1	25629943	10	102781460	108	0.314601
1	28527842	10	90706847	108	0.491127
1	28527842	10	90706850	108	0.491127
1	28527842	10	91007544	108	0.351224
1	28527842	10	91007546	108	0.351224
1	28527842	10	98369699	108	0.438179
1	28527842	10	98369702	108	0.314437
1	28527842	10	98819330	108	0.572685
1	28527842	10	99640213	108	0.61132
1	28527842	10	101292805	108	0.322148
1	28527842	10	102781460	108	0.603862
1	28527842	10	105912209	108	0.379264
1	28898167	10	90706847	108	0.447271
1	28898167	10	90706850	108	0.447271
1	28898167	10	91007544	108	0.346387
1	28898167	10	91007546	108	0.346387
1	28898167	10	98369699	108	0.456263
1	28898167	10	98369702	108	0.363269
1	28898167	10	105912209	108	0.429594
1	29481589	10	90706847	108	0.447271
1	29481589	10	90706850	108	0.447271
1	29481589	10	91007544	108	0.346387
1	29481589	10	91007546	108	0.346387
1	29481589	10	98369699	108	0.507448
1	29481589	10	98369702	108	0.363269
1	29481589	10	105912209	108	0.429594
1	29481591	10	90706847	108	0.447271
1	29481591	10	90706850	108	0.447271
1	29481591	10	91007544	108	0.346387
1	29481591	10	91007546	108	0.346387
1	29481591	10	98369699	108	0.507448
1	29481591	10	98369702	108	0.363269
1	29481591	10	105912209	108	0.429594
1	32207195	10	90706847	108	0.383139
1	32207195	10	90706850	108	0.383139
1	32207195	10	91007544	108	0.323822
1	32207195	10	91007546	108	0.323822
1	32207195	10	98369699	108	0.460811
1	32207195	10	98369702	108	0.357267
1	32207195	10	98819330	108	0.474436
1	32207195	10	99640213	108	0.459942
1	32207195	10	101292805	108	0.300622
1	32207195	10	102781460	108	0.498864
1	32207195	10	105912209	108	0.408776
1	32794755	10	90706847	108	0.359566
1	32794755	10	90706850	108	0.359566
1	32794755	10	98819330	108	0.569817
1	32794755	10	99640213	108	0.582018
1	32794755	10	101292805	108	0.397702
1	32794755	10	102781460	108	0.543848
1	33557682	10	90706847	108	0.596631
1	33557682	10	90706850	108	0.596631
1	33557682	10	91007544	108	0.603989
1	33557682	10	91007546	108	0.603989
1	33557682	10	98369699	108	0.675225
1	33557682	10	98369702	108	0.481575
1	33557682	10	98819330	108	0.491765
1	33557682	10	99640213	108	0.37728
1	33557682	10	102781460	108	0.356165
1	33557682	10	105912209	108	0.669527
1	33558835	10	90706847	108	0.596631
1	33558835	10	90706850	108	0.596631
1	33558835	10	91007544	108	0.547471
1	33558835	10	91007546	108	0.547471
1	33558835	10	98369699	108	0.675225
1	33558835	10	98369702	108	0.481575
1	33558835	10	98819330	108	0.436915
1	33558835	10	99640213	108	0.37728
1	33558835	10	102781460	108	0.405425
1	33558835	10	105912209	108	0.497567
1	35913986	10	98369702	108	0.420469
1	37319339	10	97299043	108	0.300248
1	37319339	10	97303418	108	0.300248
1	37319339	10	97310656	108	0.300248
1	37319339	10	97317422	108	0.32
1	37854010	10	85504247	108	0.35477
1	37854010	10	85508438	108	0.35477
1	37854010	10	85523690	108	0.35477
1	40098460	10	90706847	108	0.505073
1	40098460	10	90706850	108	0.505073
1	40098460	10	91007544	108	0.519018
1	40098460	10	91007546	108	0.519018
1	40098460	10	98369699	108	0.594569
1	40098460	10	98369702	108	0.464997
1	40098460	10	98819330	108	0.4017
1	40098460	10	99640213	108	0.34226
1	40098460	10	102781460	108	0.372225
1	40098460	10	105912209	108	0.521182
1	40098463	10	90706847	108	0.505073
1	40098463	10	90706850	108	0.505073
1	40098463	10	91007544	108	0.519018
1	40098463	10	91007546	108	0.519018
1	40098463	10	98369699	108	0.594569
1	40098463	10	98369702	108	0.464997
1	40098463	10	98819330	108	0.4017
1	40098463	10	99640213	108	0.34226
1	40098463	10	102781460	108	0.372225
1	40098463	10	105912209	108	0.521182
1	40309878	10	90706847	108	0.431654
1	40309878	10	90706850	108	0.431654
1	40309878	10	98369699	108	0.37653
1	40309878	10	98819330	108	0.760521
1	40309878	10	99640213	108	0.725028
1	40309878	10	101292805	108	0.401754
1	40309878	10	102781460	108	0.653742
1	40309878	10	105912209	108	0.334683
1	40431260	10	98369699	108	0.37653
1	40431260	10	98819330	108	0.552399
1	40431260	10	99640213	108	0.516929
1	40431260	10	102781460	108	0.407245
1	40431260	10	105912209	108	0.382723
1	40431264	10	98369699	108	0.37653
1	40431264	10	98819330	108	0.552399
1	40431264	10	99640213	108	0.516929
1	40431264	10	102781460	108	0.407245
1	40431264	10	105912209	108	0.382723
1	42294837	10	106059653	108	0.305877
1	42294837	10	106066498	108	0.321498
1	568256	10	134623868	108	0.307156
1	1342269	10	124350884	108	0.633772
1	1342269	10	124376633	108	0.528008
1	1342269	10	134188783	108	0.334163
1	1342269	10	134623868	108	0.532009
1	2234681	10	120809526	108	0.317073
1	2234681	10	120809529	108	0.317073
1	2234681	10	124350884	108	0.85616
1	2234681	10	124376633	108	0.72754
1	2234681	10	134188783	108	0.396083
1	2234681	10	134623868	108	0.658132
1	3599470	10	120809526	108	0.714286
1	3599470	10	120809529	108	0.714286
1	3599470	10	124350884	108	0.466667
1	3599470	10	124376633	108	0.431837
1	3599470	10	134188783	108	0.3045
1	3599470	10	134623868	108	0.422418
1	3599473	10	120809526	108	0.714286
1	3599473	10	120809529	108	0.714286
1	3599473	10	124350884	108	0.466667
1	3599473	10	124376633	108	0.431837
1	3599473	10	134188783	108	0.3045
1	3599473	10	134623868	108	0.422418
1	4531811	10	130488897	108	0.30515
1	4531811	10	130490749	108	0.320548
1	5011897	10	111631478	108	0.379202
1	5011897	10	111633984	108	0.318115
1	5011897	10	111638504	108	0.318115
1	5011897	10	111640702	108	0.357399
1	5011897	10	111641945	108	0.318115
1	5015053	10	111631478	108	0.344486
1	5015053	10	111640702	108	0.324436
1	11363174	10	116292806	108	0.303624
1	11365767	10	116292806	108	0.303624
1	11366454	10	116292806	108	0.303624
1	14567691	10	132779492	108	0.323922
1	16840941	10	127594258	108	0.309498
1	16937749	10	127940357	108	0.495327
1	17030477	10	120809526	108	0.542857
1	17030477	10	120809529	108	0.542857
1	17030477	10	124350884	108	0.421554
1	17030477	10	124376633	108	0.449197
1	17030477	10	134623868	108	0.570249
1	17030480	10	120809526	108	0.542857
1	17030480	10	120809529	108	0.542857
1	17030480	10	124350884	108	0.421554
1	17030480	10	124376633	108	0.449197
1	17030480	10	134623868	108	0.570249
1	17233784	10	127594258	108	0.354401
1	17318918	10	120809526	108	0.301205
1	17318918	10	120809529	108	0.301205
1	17318918	10	124350884	108	0.63759
1	17318918	10	124376633	108	0.684737
1	17318918	10	134188783	108	0.353469
1	17318918	10	134623868	108	0.619247
1	18241309	10	134628976	108	0.318047
1	18242493	10	134628976	108	0.318047
1	18244313	10	134628976	108	0.318047
1	18245365	10	134628976	108	0.318047
1	18245670	10	134628976	108	0.318047
1	18248070	10	134628976	108	0.318047
1	18249743	10	134628976	108	0.318047
1	19174907	10	112631211	108	0.306427
1	19174977	10	112631211	108	0.306427
1	19175021	10	112631211	108	0.306427
1	19175692	10	112631211	108	0.307468
1	19491815	10	120809526	108	0.862069
1	19491815	10	120809529	108	0.862069
1	19491815	10	124350884	108	0.386667
1	19491815	10	124376633	108	0.406
1	19491815	10	134623868	108	0.446154
1	20013408	10	133534902	108	0.309039
1	20013408	10	133535235	108	0.309039
1	20013408	10	133536558	108	0.309039
1	20013408	10	133542348	108	0.309039
1	20013408	10	133543774	108	0.309039
1	20013408	10	133544101	108	0.309039
1	20013408	10	133544104	108	0.309039
1	20013408	10	133544693	108	0.309039
1	20013408	10	133546124	108	0.309039
1	20013408	10	133546430	108	0.309039
1	20013408	10	133546666	108	0.309039
1	20013408	10	133548860	108	0.309039
1	20013408	10	133551412	108	0.309039
1	20013408	10	133552920	108	0.309039
1	20013408	10	133552934	108	0.309039
1	20013408	10	133553068	108	0.309039
1	20013408	10	133555229	108	0.309039
1	20013408	10	133555234	108	0.309039
1	22834985	10	120809526	108	0.44
1	22834985	10	120809529	108	0.44
1	22834985	10	124350884	108	0.757576
1	22834985	10	124376633	108	0.795455
1	22834985	10	134188783	108	0.375483
1	22834985	10	134623868	108	0.792224
1	22834987	10	120809526	108	0.44
1	22834987	10	120809529	108	0.44
1	22834987	10	124350884	108	0.757576
1	22834987	10	124376633	108	0.795455
1	22834987	10	134188783	108	0.375483
1	22834987	10	134623868	108	0.792224
1	23469195	10	134937104	108	0.319775
1	23469195	10	134943682	108	0.30261
1	23469195	10	134944378	108	0.303684
1	23469195	10	134956806	108	0.30261
1	24882805	10	110404931	108	0.318532
1	24882897	10	110404931	108	0.302105
1	25629943	10	120809526	108	0.521127
1	25629943	10	120809529	108	0.521127
1	25629943	10	134623868	108	0.307113
1	28527842	10	118897595	108	0.344047
1	28527842	10	120809526	108	0.565217
1	28527842	10	120809529	108	0.565217
1	28527842	10	124350884	108	0.523349
1	28527842	10	124376633	108	0.551935
1	28527842	10	134623868	108	0.61132
1	28898167	10	118225783	108	0.315555
1	28898167	10	120809526	108	0.601431
1	28898167	10	120809529	108	0.601431
1	29481589	10	120809526	108	0.601431
1	29481589	10	120809529	108	0.601431
1	29481591	10	120809526	108	0.601431
1	29481591	10	120809529	108	0.601431
1	32207195	10	120809526	108	0.56101
1	32207195	10	120809529	108	0.56101
1	32207195	10	124350884	108	0.393174
1	32207195	10	124376633	108	0.414869
1	32207195	10	134623868	108	0.518395
1	32794755	10	120809526	108	0.317073
1	32794755	10	120809529	108	0.317073
1	32794755	10	124350884	108	0.766104
1	32794755	10	124376633	108	0.72754
1	32794755	10	134188783	108	0.396083
1	32794755	10	134623868	108	0.658132
1	33557682	10	120809526	108	0.894737
1	33557682	10	120809529	108	0.894737
1	33557682	10	124350884	108	0.372549
1	33557682	10	124376633	108	0.391176
1	33557682	10	134623868	108	0.429864
1	33558835	10	120809526	108	0.825937
1	33558835	10	120809529	108	0.825937
1	33558835	10	124350884	108	0.322096
1	33558835	10	124376633	108	0.340027
1	33558835	10	134623868	108	0.37728
1	34047213	10	130908691	108	0.319637
1	40098460	10	120809526	108	0.794483
1	40098460	10	120809529	108	0.794483
1	40098460	10	124376633	108	0.305182
1	40098460	10	134623868	108	0.34226
1	40098463	10	120809526	108	0.794483
1	40098463	10	120809529	108	0.794483
1	40098463	10	124376633	108	0.305182
1	40098463	10	134623868	108	0.34226
1	40309878	10	120809526	108	0.479452
1	40309878	10	120809529	108	0.479452
1	40309878	10	124350884	108	0.695238
1	40309878	10	124376633	108	0.73
1	40309878	10	134188783	108	0.339988
1	40309878	10	134623868	108	0.725028
1	40431260	10	120809526	108	0.479452
1	40431260	10	120809529	108	0.479452
1	40431260	10	124350884	108	0.313242
1	40431260	10	124376633	108	0.395236
1	40431260	10	134623868	108	0.397706
1	40431264	10	120809526	108	0.479452
1	40431264	10	120809529	108	0.479452
1	40431264	10	124350884	108	0.313242
1	40431264	10	124376633	108	0.395236
1	40431264	10	134623868	108	0.397706
1	44738513	10	129087425	108	0.302829
1	45036267	10	126685916	108	0.308981
1	45036267	10	126690383	108	0.328732
1	45036267	10	126690919	108	0.349979
1	45467785	10	125636233	108	0.310212
1	46073663	10	7262382	108	0.805195
1	46073663	10	7679516	108	0.333793
1	46073663	10	7679518	108	0.333793
1	46073663	10	12204213	108	0.7
1	46073663	10	13782634	108	0.563086
1	47768071	10	7679516	108	0.466666
1	47768071	10	7679518	108	0.466666
1	47768074	10	7679516	108	0.608276
1	47768074	10	7679518	108	0.608276
1	51999171	10	8577278	108	0.303473
1	55077536	10	7679516	108	0.492901
1	55077536	10	7679518	108	0.492901
1	55077540	10	7679516	108	0.492901
1	55077540	10	7679518	108	0.492901
1	55251956	10	7679516	108	0.535911
1	55251956	10	7679518	108	0.535911
1	55251959	10	7679516	108	0.535911
1	55251959	10	7679518	108	0.535911
1	58158530	10	16894260	108	0.330176
1	58158530	10	16894511	108	0.330176
1	58158530	10	16896806	108	0.317879
1	58848885	10	18744719	108	0.306687
1	63454731	10	12252217	108	0.307238
1	63454731	10	12268537	108	0.307238
1	63454731	10	12268994	108	0.307238
1	63454731	10	12275947	108	0.307238
1	63454731	10	12277992	108	0.307238
1	63454731	10	12278021	108	0.307238
1	63454731	10	12285128	108	0.307238
1	63454731	10	12285627	108	0.307238
1	63454731	10	12285735	108	0.307238
1	63454731	10	12288780	108	0.307238
1	63454731	10	12298595	108	0.347251
1	63454731	10	12302060	108	0.356497
1	63454731	10	12305648	108	0.356497
1	63454731	10	12306521	108	0.307238
1	63454731	10	12306719	108	0.395102
1	63454731	10	12307088	108	0.395102
1	63454731	10	12307963	108	0.395102
1	63454731	10	12308434	108	0.395102
1	63454731	10	12308889	108	0.395102
1	64840887	10	5000564	108	0.302013
1	64841154	10	5000564	108	0.302013
1	64841938	10	5000564	108	0.302013
1	66042642	10	7262382	108	0.551342
1	66042642	10	7679516	108	0.507099
1	66042642	10	7679518	108	0.507099
1	66042642	10	12204213	108	0.467658
1	66042642	10	13782634	108	0.475182
1	66042645	10	7262382	108	0.551342
1	66042645	10	7679516	108	0.507099
1	66042645	10	7679518	108	0.507099
1	66042645	10	12204213	108	0.467658
1	66042645	10	13782634	108	0.475182
1	67390481	10	7262382	108	0.876241
1	67390481	10	7679516	108	0.347358
1	67390481	10	7679518	108	0.347358
1	67390481	10	12204213	108	0.761765
1	67390481	10	13782634	108	0.6148
1	67447551	10	7262382	108	0.788881
1	67447551	10	7679516	108	0.315628
1	67447551	10	7679518	108	0.315628
1	67447551	10	12204213	108	0.671064
1	67447551	10	13782634	108	0.526344
1	68318718	10	19619909	108	0.303665
1	68318718	10	19620855	108	0.303665
1	68996375	10	14581234	108	0.319753
1	68996375	10	14618550	108	0.311485
1	68996375	10	14618552	108	0.311485
1	72662344	10	20271524	108	0.303146
1	72662345	10	20271524	108	0.303146
1	72662347	10	20271524	108	0.303146
1	72662352	10	20271524	108	0.303146
1	77881769	10	3538774	108	0.326296
1	77881769	10	3542335	108	0.306054
1	77883412	10	3538774	108	0.326296
1	77883412	10	3542335	108	0.306054
1	77886130	10	3538774	108	0.326296
1	77886130	10	3542335	108	0.306054
1	77887089	10	3538774	108	0.326296
1	77887089	10	3542335	108	0.306054
1	80663245	10	6330831	108	0.363048
1	80875078	10	7262382	108	0.568088
1	80875078	10	12204213	108	0.528008
1	80875078	10	13782634	108	0.459773
1	82187882	10	13983718	108	0.349256
1	82192760	10	13983718	108	0.349256
1	82418754	10	7262382	108	0.592632
1	82418754	10	12204213	108	0.524812
1	82418754	10	13782634	108	0.507218
1	85985789	10	14511505	108	0.306909
1	85985789	10	14513250	108	0.306909
1	85985789	10	14514061	108	0.306909
1	85985789	10	14515308	108	0.306909
1	85985793	10	14511505	108	0.306909
1	85985793	10	14513250	108	0.306909
1	85985793	10	14514061	108	0.306909
1	85985793	10	14515308	108	0.306909
1	85985794	10	14511505	108	0.306909
1	85985794	10	14513250	108	0.306909
1	85985794	10	14514061	108	0.306909
1	85985794	10	14515308	108	0.306909
1	91085245	10	15287050	108	0.310407
1	93091349	10	7262382	108	0.761467
1	93091349	10	7679516	108	0.413321
1	93091349	10	7679518	108	0.413321
1	93091349	10	12204213	108	0.654895
1	93091349	10	13782634	108	0.588204
1	46073663	10	24816990	108	0.706618
1	46073663	10	27702923	108	0.60535
1	46073663	10	28879734	108	0.40506
1	46073663	10	31138896	108	0.729158
1	46073663	10	35495822	108	0.840278
1	46073663	10	37626679	108	0.435033
1	46073663	10	42398589	108	0.316479
1	46073663	10	42398590	108	0.316479
1	46073663	10	42398593	108	0.316479
1	46073663	10	42398818	108	0.328303
1	46073663	10	42398829	108	0.338677
1	46073663	10	42758912	108	0.38892
1	46073663	10	42758916	108	0.38892
1	46073663	10	43206351	108	0.591977
1	47087325	10	32552293	108	0.303213
1	47395332	10	30968070	108	0.301953
1	47395338	10	30968070	108	0.301953
1	47497728	10	46989352	108	0.301819
1	47768071	10	38145328	108	0.320776
1	47768074	10	24816990	108	0.330882
1	47768074	10	35495822	108	0.302469
1	47768074	10	38145328	108	0.410511
1	55077536	10	24816990	108	0.356108
1	55077536	10	26513001	108	0.33128
1	55077536	10	38145328	108	0.382766
1	55077540	10	24816990	108	0.356108
1	55077540	10	26513001	108	0.33128
1	55077540	10	38145328	108	0.382766
1	55251956	10	24816990	108	0.375535
1	55251956	10	26513001	108	0.404959
1	55251956	10	31138896	108	0.310205
1	55251956	10	38145328	108	0.65325
1	55251956	10	43206351	108	0.352259
1	55251959	10	24816990	108	0.375535
1	55251959	10	26513001	108	0.404959
1	55251959	10	31138896	108	0.310205
1	55251959	10	38145328	108	0.65325
1	55251959	10	43206351	108	0.352259
1	58645030	10	37388447	108	0.338713
1	58666013	10	37388447	108	0.338713
1	59150938	10	27537336	108	0.350895
1	59972318	10	38818434	108	0.305556
1	61465284	10	26518213	108	0.300165
1	61465647	10	26518213	108	0.300165
1	61466863	10	26518213	108	0.300165
1	61467323	10	26518213	108	0.300165
1	61467488	10	26518213	108	0.300165
1	61810813	10	50610007	108	0.301375
1	61812517	10	50610007	108	0.301375
1	66042642	10	24816990	108	0.521369
1	66042642	10	27537336	108	0.341715
1	66042642	10	27702923	108	0.421065
1	66042642	10	28879734	108	0.512048
1	66042642	10	31138896	108	0.551342
1	66042642	10	35495822	108	0.63989
1	66042642	10	37626679	108	0.352951
1	66042642	10	38145328	108	0.375535
1	66042642	10	43206351	108	0.673837
1	66042645	10	24816990	108	0.521369
1	66042645	10	27537336	108	0.341715
1	66042645	10	27702923	108	0.421065
1	66042645	10	28879734	108	0.512048
1	66042645	10	31138896	108	0.551342
1	66042645	10	35495822	108	0.63989
1	66042645	10	37626679	108	0.352951
1	66042645	10	38145328	108	0.375535
1	66042645	10	43206351	108	0.673837
1	67390481	10	24816990	108	0.781081
1	67390481	10	27537336	108	0.327907
1	67390481	10	27702923	108	0.664551
1	67390481	10	28879734	108	0.446047
1	67390481	10	31138896	108	0.795678
1	67390481	10	35495822	108	0.918919
1	67390481	10	37626679	108	0.424674
1	67390481	10	42398589	108	0.351601
1	67390481	10	42398590	108	0.351601
1	67390481	10	42398593	108	0.351601
1	67390481	10	42398818	108	0.329536
1	67390481	10	42398829	108	0.3504
1	67390481	10	42758912	108	0.425094
1	67390481	10	42758916	108	0.425094
1	67390481	10	43206351	108	0.653742
1	67447551	10	24816990	108	0.715789
1	67447551	10	27537336	108	0.306919
1	67447551	10	27702923	108	0.573653
1	67447551	10	28879734	108	0.427042
1	67447551	10	31138896	108	0.788881
1	67447551	10	35495822	108	0.842105
1	67447551	10	37626679	108	0.47492
1	67447551	10	42398829	108	0.36405
1	67447551	10	42758912	108	0.397264
1	67447551	10	42758916	108	0.397264
1	67447551	10	43206351	108	0.583417
1	74007624	10	44322100	108	0.311115
1	74701378	10	38818434	108	0.305556
1	80875078	10	24816990	108	0.459791
1	80875078	10	27702923	108	0.353528
1	80875078	10	28879734	108	0.310618
1	80875078	10	31138896	108	0.440985
1	80875078	10	35495822	108	0.555921
1	80875078	10	42398818	108	0.381317
1	80875078	10	42398829	108	0.36405
1	80875078	10	42758912	108	0.397264
1	80875078	10	42758916	108	0.397264
1	80875078	10	43206351	108	0.348707
1	81350396	10	35124941	108	0.323366
1	81351921	10	35124941	108	0.323366
1	81603516	10	23673298	108	0.305167
1	81607476	10	23673298	108	0.305167
1	81618430	10	23673298	108	0.305167
1	81621910	10	23673298	108	0.305167
1	81625425	10	23673298	108	0.305167
1	81626831	10	23673298	108	0.305167
1	81627152	10	23673298	108	0.305167
1	81627280	10	23673298	108	0.305167
1	81641953	10	23673298	108	0.305167
1	81645272	10	23673298	108	0.305167
1	81653674	10	23673298	108	0.305167
1	82418754	10	24816990	108	0.46
1	82418754	10	27702923	108	0.519363
1	82418754	10	28879734	108	0.327713
1	82418754	10	31138896	108	0.518157
1	82418754	10	35495822	108	0.541176
1	82418754	10	43206351	108	0.4285
1	85982204	10	38816235	108	0.504673
1	85985149	10	42662172	108	0.301176
1	85985153	10	42662172	108	0.301176
1	85986349	10	46985580	108	0.445909
1	85986350	10	46985580	108	0.445909
1	85988931	10	38817616	108	1
1	85988931	10	46985580	108	0.343769
1	85988931	10	47000146	108	0.504673
1	85988931	10	47003215	108	1
1	85988931	10	51488137	108	0.331269
1	85988933	10	38817616	108	1
1	85988933	10	46985580	108	0.343769
1	85988933	10	47000146	108	0.504673
1	85988933	10	47003215	108	1
1	85988933	10	51488137	108	0.331269
1	85990482	10	38816235	108	0.504673
1	85991042	10	38569117	108	0.343769
1	85991045	10	38569117	108	0.343769
1	85992846	10	38816413	108	0.495327
1	85998874	10	38817616	108	0.331269
1	85998874	10	47003215	108	0.331269
1	86000818	10	30297776	108	0.306909
1	86000818	10	30298186	108	0.306909
1	86000818	10	30298286	108	0.306909
1	86000818	10	30298686	108	0.306909
1	86000818	10	30299419	108	0.306909
1	86000818	10	30299433	108	0.306909
1	86000818	10	30299494	108	0.306909
1	86000821	10	30297776	108	0.306909
1	86000821	10	30298186	108	0.306909
1	86000821	10	30298286	108	0.306909
1	86000821	10	30298686	108	0.306909
1	86000821	10	30299419	108	0.306909
1	86000821	10	30299433	108	0.306909
1	86000821	10	30299494	108	0.306909
1	86004168	10	46976655	108	0.331269
1	86004817	10	38566456	108	0.333333
1	86004839	10	47058971	108	0.322904
1	86004847	10	47058971	108	0.322904
1	89487197	10	53707225	108	0.307433
1	93091349	10	24816990	108	0.673837
1	93091349	10	27537336	108	0.311312
1	93091349	10	27702923	108	0.634102
1	93091349	10	28879734	108	0.424964
1	93091349	10	31138896	108	0.761467
1	93091349	10	35495822	108	0.801566
1	93091349	10	37626679	108	0.401754
1	93091349	10	42383858	108	0.320917
1	93091349	10	42398589	108	0.33353
1	93091349	10	42398590	108	0.33353
1	93091349	10	42398593	108	0.33353
1	93091349	10	42398818	108	0.306087
1	93091349	10	42398829	108	0.324759
1	93091349	10	42758912	108	0.344142
1	93091349	10	42758916	108	0.344142
1	93091349	10	43206351	108	0.621968
1	46073663	10	55566507	108	0.842105
1	46073663	10	70925853	108	0.444239
1	46073663	10	72300777	108	0.769231
1	46073663	10	73494435	108	0.571429
1	46259734	10	63205608	108	0.318539
1	46259734	10	63206641	108	0.311101
1	46366849	10	63205608	108	0.318539
1	46366849	10	63206641	108	0.311101
1	46414042	10	63205608	108	0.318539
1	46414042	10	63206641	108	0.311101
1	46416348	10	63205608	108	0.318539
1	46416348	10	63206641	108	0.311101
1	46432891	10	63205608	108	0.318539
1	46432891	10	63206641	108	0.311101
1	46453564	10	63205608	108	0.318539
1	46453564	10	63206641	108	0.311101
1	46612199	10	63132240	108	0.312073
1	46612199	10	63136612	108	0.312073
1	46612199	10	63139429	108	0.312073
1	46612199	10	63140910	108	0.312073
1	46612199	10	63149112	108	0.312073
1	46612199	10	63163880	108	0.312073
1	46612199	10	63205608	108	0.329091
1	46612199	10	63206641	108	0.329856
1	46613308	10	63132240	108	0.312073
1	46613308	10	63136612	108	0.312073
1	46613308	10	63139429	108	0.312073
1	46613308	10	63140910	108	0.312073
1	46613308	10	63149112	108	0.312073
1	46613308	10	63163880	108	0.312073
1	46613308	10	63205608	108	0.329091
1	46613308	10	63206641	108	0.329856
1	46629410	10	63132240	108	0.326575
1	46629410	10	63136612	108	0.326575
1	46629410	10	63139429	108	0.326575
1	46629410	10	63140910	108	0.326575
1	46629410	10	63149112	108	0.326575
1	46629410	10	63163880	108	0.326575
1	46629410	10	63193481	108	0.31098
1	46629410	10	63205608	108	0.339421
1	46629410	10	63206641	108	0.338462
1	46629875	10	63132240	108	0.326575
1	46629875	10	63136612	108	0.326575
1	46629875	10	63139429	108	0.326575
1	46629875	10	63140910	108	0.326575
1	46629875	10	63149112	108	0.326575
1	46629875	10	63163880	108	0.326575
1	46629875	10	63193481	108	0.31098
1	46629875	10	63205608	108	0.339421
1	46629875	10	63206641	108	0.338462
1	46635339	10	63132240	108	0.306187
1	46635339	10	63136612	108	0.306187
1	46635339	10	63139429	108	0.306187
1	46635339	10	63140910	108	0.306187
1	46635339	10	63149112	108	0.306187
1	46635339	10	63163880	108	0.306187
1	46635339	10	63205608	108	0.314837
1	46635339	10	63206641	108	0.312743
1	47441558	10	70591686	108	0.300327
1	47441663	10	70591686	108	0.300327
1	47442113	10	70591686	108	0.300327
1	47442811	10	70591686	108	0.300327
1	47443070	10	70591686	108	0.300327
1	55102071	10	67257885	108	0.307419
1	58521335	10	59724312	108	0.311427
1	58521335	10	59754670	108	0.311427
1	63564631	10	72132634	108	0.306905
1	63564631	10	72132638	108	0.306905
1	63564631	10	72132924	108	0.306905
1	63564631	10	72133004	108	0.306905
1	63564631	10	72133008	108	0.306905
1	63564631	10	72133613	108	0.306905
1	63564631	10	72133753	108	0.306905
1	63564631	10	72134009	108	0.306905
1	63564631	10	72134146	108	0.306905
1	63564631	10	72134337	108	0.306905
1	63564631	10	72134527	108	0.306905
1	63564631	10	72134538	108	0.306905
1	63564631	10	72135235	108	0.306905
1	63564631	10	72135333	108	0.306905
1	63564631	10	72135467	108	0.306905
1	63564631	10	72135487	108	0.306905
1	63564631	10	72135533	108	0.306905
1	63781140	10	72661082	108	0.355412
1	66042642	10	55566507	108	0.580737
1	66042642	10	70925853	108	0.37436
1	66042642	10	72300777	108	0.653846
1	66042642	10	73494435	108	0.485714
1	66042645	10	55566507	108	0.580737
1	66042645	10	70925853	108	0.37436
1	66042645	10	72300777	108	0.653846
1	66042645	10	73494435	108	0.485714
1	67390481	10	55566507	108	0.916409
1	67390481	10	70925853	108	0.48535
1	67390481	10	72300777	108	0.837104
1	67390481	10	73494435	108	0.621849
1	67447551	10	55566507	108	0.830257
1	67447551	10	70925853	108	0.531605
1	67447551	10	72300777	108	0.748583
1	67447551	10	73494435	108	0.527373
1	68761544	10	73694764	108	0.316956
1	68761544	10	73699506	108	0.334298
1	68773120	10	73694764	108	0.316956
1	68773120	10	73699506	108	0.334298
1	68773175	10	73694764	108	0.316956
1	68773175	10	73699506	108	0.334298
1	68787919	10	73694764	108	0.316956
1	68787919	10	73699506	108	0.334298
1	68796077	10	73694764	108	0.303983
1	68796077	10	73699506	108	0.317321
1	68814161	10	73694764	108	0.303983
1	68814161	10	73699506	108	0.317321
1	68816800	10	73694764	108	0.303983
1	68816800	10	73699506	108	0.317321
1	68827796	10	73694764	108	0.313892
1	68827796	10	73699506	108	0.375832
1	68827796	10	73699556	108	0.344302
1	68828417	10	73694764	108	0.313892
1	68828417	10	73699506	108	0.375832
1	68828417	10	73699556	108	0.344302
1	68851690	10	73699506	108	0.334298
1	68851993	10	73699506	108	0.334298
1	68855769	10	73699506	108	0.334298
1	68856641	10	73699506	108	0.334298
1	68857290	10	73699506	108	0.334298
1	68860852	10	73699506	108	0.334298
1	68868416	10	73699506	108	0.334298
1	68886499	10	73699506	108	0.334298
1	68890428	10	73699506	108	0.334298
1	70021236	10	72499810	108	0.345339
1	71520103	10	58677162	108	0.304464
1	71521607	10	58677162	108	0.304464
1	71526710	10	58677162	108	0.304464
1	71527548	10	58677162	108	0.304464
1	71567483	10	58677162	108	0.304464
1	71567767	10	58677162	108	0.304464
1	71570120	10	58677162	108	0.304464
1	71572592	10	58677162	108	0.304464
1	71584599	10	58677162	108	0.304464
1	71587654	10	58677162	108	0.304464
1	71592587	10	58677162	108	0.304464
1	71596067	10	58677162	108	0.304464
1	71616697	10	58677162	108	0.304464
1	71622345	10	58677162	108	0.304464
1	71630860	10	58677162	108	0.304464
1	71636218	10	58677162	108	0.304464
1	71637601	10	58677162	108	0.304464
1	80875078	10	55566507	108	0.538099
1	80875078	10	70925853	108	0.334163
1	80875078	10	72300777	108	0.468016
1	82418754	10	55566507	108	0.565689
1	82418754	10	72300777	108	0.544316
1	82418754	10	73494435	108	0.491633
1	85405253	10	67494561	108	0.307629
1	88984062	10	79912274	108	0.303103
1	93091349	10	55566507	108	0.79887
1	93091349	10	70925853	108	0.464207
1	93091349	10	72300777	108	0.802198
1	93091349	10	73494435	108	0.595918
1	46073663	10	90706847	108	0.406066
1	46073663	10	90706850	108	0.406066
1	46073663	10	98369699	108	0.34485
1	46073663	10	98819330	108	0.656364
1	46073663	10	99640213	108	0.694231
1	46073663	10	101292805	108	0.328947
1	46073663	10	102781460	108	0.691773
1	46073663	10	105912209	108	0.311111
1	47768071	10	91007544	108	0.367678
1	47768071	10	91007546	108	0.367678
1	47768071	10	98369699	108	0.481235
1	47768071	10	98369702	108	0.420469
1	47768071	10	105912209	108	0.338242
1	47768074	10	90706847	108	0.376471
1	47768074	10	90706850	108	0.376471
1	47768074	10	91007544	108	0.473539
1	47768074	10	91007546	108	0.473539
1	47768074	10	98369699	108	0.63103
1	47768074	10	98369702	108	0.534998
1	47768074	10	105912209	108	0.432099
1	55077536	10	90706847	108	0.403481
1	55077536	10	90706850	108	0.403481
1	55077536	10	91007544	108	0.485731
1	55077536	10	91007546	108	0.485731
1	55077536	10	98369699	108	0.617535
1	55077536	10	98369702	108	0.503771
1	55077536	10	105912209	108	0.40201
1	55077540	10	90706847	108	0.403481
1	55077540	10	90706850	108	0.403481
1	55077540	10	91007544	108	0.485731
1	55077540	10	91007546	108	0.485731
1	55077540	10	98369699	108	0.617535
1	55077540	10	98369702	108	0.503771
1	55077540	10	105912209	108	0.40201
1	55251956	10	90706847	108	0.424885
1	55251956	10	90706850	108	0.424885
1	55251956	10	91007544	108	0.466119
1	55251956	10	91007546	108	0.466119
1	55251956	10	98369699	108	0.526122
1	55251956	10	98369702	108	0.376435
1	55251956	10	98819330	108	0.354566
1	55251956	10	105912209	108	0.456006
1	55251959	10	90706847	108	0.424885
1	55251959	10	90706850	108	0.424885
1	55251959	10	91007544	108	0.466119
1	55251959	10	91007546	108	0.466119
1	55251959	10	98369699	108	0.526122
1	55251959	10	98369702	108	0.376435
1	55251959	10	98819330	108	0.354566
1	55251959	10	105912209	108	0.456006
1	56959152	10	100704688	108	0.309477
1	56959152	10	100711721	108	0.332867
1	56959152	10	100731212	108	0.332867
1	56959152	10	100738936	108	0.309477
1	56959152	10	100742730	108	0.309477
1	56959152	10	100764455	108	0.309477
1	56959152	10	100785891	108	0.309477
1	56959152	10	100793416	108	0.309477
1	66042642	10	90706847	108	0.580285
1	66042642	10	90706850	108	0.580285
1	66042642	10	91007544	108	0.372727
1	66042642	10	91007546	108	0.372727
1	66042642	10	98369699	108	0.45473
1	66042642	10	98369702	108	0.326103
1	66042642	10	98819330	108	0.547594
1	66042642	10	99640213	108	0.522715
1	66042642	10	101292805	108	0.304821
1	66042642	10	102781460	108	0.516459
1	66042642	10	105912209	108	0.403529
1	66042645	10	90706847	108	0.580285
1	66042645	10	90706850	108	0.580285
1	66042645	10	91007544	108	0.372727
1	66042645	10	91007546	108	0.372727
1	66042645	10	98369699	108	0.45473
1	66042645	10	98369702	108	0.326103
1	66042645	10	98819330	108	0.547594
1	66042645	10	99640213	108	0.522715
1	66042645	10	101292805	108	0.304821
1	66042645	10	102781460	108	0.516459
1	66042645	10	105912209	108	0.403529
1	67390481	10	90706847	108	0.404601
1	67390481	10	90706850	108	0.404601
1	67390481	10	98369699	108	0.362165
1	67390481	10	98819330	108	0.720387
1	67390481	10	99640213	108	0.757637
1	67390481	10	101292805	108	0.369676
1	67390481	10	102781460	108	0.759032
1	67390481	10	105912209	108	0.312923
1	67447551	10	90706847	108	0.352951
1	67447551	10	90706850	108	0.352951
1	67447551	10	98369699	108	0.334576
1	67447551	10	98819330	108	0.643445
1	67447551	10	99640213	108	0.748583
1	67447551	10	101292805	108	0.360395
1	67447551	10	102781460	108	0.756851
1	67447551	10	105912209	108	0.36391
1	69968251	10	95339947	108	0.391779
1	71445765	10	86978724	108	0.318197
1	72394044	10	90697695	108	0.336037
1	72394044	10	90698436	108	0.336037
1	72394044	10	90698452	108	0.336037
1	72394044	10	90707936	108	0.301647
1	74451786	10	86900243	108	0.305108
1	74451786	10	86901099	108	0.305108
1	74451786	10	86901245	108	0.305108
1	74451786	10	86902069	108	0.305108
1	74451786	10	86902076	108	0.305108
1	74451786	10	86902310	108	0.305108
1	74451786	10	86903385	108	0.305108
1	74451786	10	86905390	108	0.305108
1	74451786	10	86905795	108	0.305108
1	74451786	10	86906452	108	0.305108
1	74451786	10	86907187	108	0.305108
1	74451975	10	86900243	108	0.305108
1	74451975	10	86901099	108	0.305108
1	74451975	10	86901245	108	0.305108
1	74451975	10	86902069	108	0.305108
1	74451975	10	86902076	108	0.305108
1	74451975	10	86902310	108	0.305108
1	74451975	10	86903385	108	0.305108
1	74451975	10	86905390	108	0.305108
1	74451975	10	86905795	108	0.305108
1	74451975	10	86906452	108	0.305108
1	74451975	10	86907187	108	0.305108
1	74452322	10	86900243	108	0.305108
1	74452322	10	86901099	108	0.305108
1	74452322	10	86901245	108	0.305108
1	74452322	10	86902069	108	0.305108
1	74452322	10	86902076	108	0.305108
1	74452322	10	86902310	108	0.305108
1	74452322	10	86903385	108	0.305108
1	74452322	10	86905390	108	0.305108
1	74452322	10	86905795	108	0.305108
1	74452322	10	86906452	108	0.305108
1	74452322	10	86907187	108	0.305108
1	74454490	10	86900243	108	0.305108
1	74454490	10	86901099	108	0.305108
1	74454490	10	86901245	108	0.305108
1	74454490	10	86902069	108	0.305108
1	74454490	10	86902076	108	0.305108
1	74454490	10	86902310	108	0.305108
1	74454490	10	86903385	108	0.305108
1	74454490	10	86905390	108	0.305108
1	74454490	10	86905795	108	0.305108
1	74454490	10	86906452	108	0.305108
1	74454490	10	86907187	108	0.305108
1	75818063	10	88165532	108	0.307133
1	75818063	10	88167762	108	0.307133
1	80689289	10	95217607	108	0.33065
1	80689558	10	95217607	108	0.33065
1	80875078	10	98819330	108	0.449019
1	80875078	10	99640213	108	0.468016
1	80875078	10	102781460	108	0.424674
1	81169286	10	98457788	108	0.301681
1	82418754	10	98819330	108	0.405653
1	82418754	10	99640213	108	0.472359
1	82418754	10	102781460	108	0.386048
1	87809566	10	105451420	108	0.319053
1	87811630	10	105451420	108	0.30391
1	91667412	10	97175775	108	0.307073
1	92933744	10	99652867	108	0.30391
1	92933744	10	99652928	108	0.30391
1	92933744	10	99653026	108	0.30391
1	92933744	10	99653566	108	0.30391
1	92933744	10	99654193	108	0.30391
1	92942466	10	85161812	108	0.304532
1	92944994	10	85161812	108	0.316628
1	92947138	10	85161812	108	0.304532
1	92947427	10	85161812	108	0.316628
1	92947981	10	85161812	108	0.316628
1	92953855	10	85161812	108	0.316628
1	92956912	10	85161812	108	0.316628
1	92957855	10	85161812	108	0.304532
1	92958127	10	85161812	108	0.304532
1	92958961	10	85161812	108	0.304532
1	93091349	10	90706847	108	0.3795
1	93091349	10	90706850	108	0.3795
1	93091349	10	98369699	108	0.37653
1	93091349	10	98819330	108	0.618084
1	93091349	10	99640213	108	0.65176
1	93091349	10	101292805	108	0.348707
1	93091349	10	102781460	108	0.724438
1	93091349	10	105912209	108	0.382723
1	46073663	10	118897595	108	0.318182
1	46073663	10	120809526	108	0.445988
1	46073663	10	120809529	108	0.445988
1	46073663	10	124350884	108	0.666667
1	46073663	10	124376633	108	0.7
1	46073663	10	134188783	108	0.323732
1	46073663	10	134623868	108	0.769231
1	47768071	10	120809526	108	0.526116
1	47768071	10	120809529	108	0.526116
1	47768074	10	118225783	108	0.315568
1	47768074	10	120809526	108	0.663923
1	47768074	10	120809529	108	0.663923
1	54384831	10	114091170	108	0.308691
1	54390674	10	114091170	108	0.308691
1	54396326	10	114091170	108	0.308691
1	54401830	10	114091170	108	0.308691
1	54404306	10	114091170	108	0.308691
1	54408749	10	114091170	108	0.308691
1	55077536	10	120809526	108	0.608276
1	55077536	10	120809529	108	0.608276
1	55077540	10	120809526	108	0.608276
1	55077540	10	120809529	108	0.608276
1	55251956	10	120809526	108	0.62642
1	55251956	10	120809529	108	0.62642
1	55251959	10	120809526	108	0.62642
1	55251959	10	120809529	108	0.62642
1	55683603	10	116567638	108	0.308715
1	55683807	10	116567638	108	0.308715
1	55684019	10	116567638	108	0.308715
1	55684397	10	116567638	108	0.308715
1	55684675	10	116567638	108	0.308715
1	55684787	10	116567638	108	0.308715
1	55684828	10	116567638	108	0.308715
1	55685151	10	116567638	108	0.308715
1	55685369	10	116567638	108	0.308715
1	55685385	10	116567638	108	0.308715
1	55685592	10	116567638	108	0.308715
1	55685969	10	116567638	108	0.308715
1	55686113	10	116567638	108	0.308715
1	55686228	10	116567638	108	0.308715
1	55686616	10	116567638	108	0.308715
1	55686642	10	116567638	108	0.308715
1	57689631	10	110145530	108	0.305741
1	58095407	10	122758143	108	0.334439
1	58162855	10	126050721	108	0.301129
1	58511294	10	134831811	108	0.318115
1	58511294	10	134831867	108	0.318115
1	64992561	10	116077574	108	0.310825
1	64992561	10	116078934	108	0.310825
1	64992561	10	116079861	108	0.310825
1	64992561	10	116081497	108	0.310825
1	65763645	10	120572185	108	0.315903
1	65763645	10	120572246	108	0.315903
1	65763645	10	120573088	108	0.315903
1	65775813	10	120572185	108	0.315903
1	65775813	10	120572246	108	0.315903
1	65775813	10	120573088	108	0.315903
1	65775817	10	120572185	108	0.315903
1	65775817	10	120572246	108	0.315903
1	65775817	10	120573088	108	0.315903
1	65795711	10	120572185	108	0.315903
1	65795711	10	120572246	108	0.315903
1	65795711	10	120573088	108	0.315903
1	66042642	10	120809526	108	0.588235
1	66042642	10	120809529	108	0.588235
1	66042642	10	124350884	108	0.566667
1	66042642	10	124376633	108	0.595
1	66042642	10	134188783	108	0.318368
1	66042642	10	134623868	108	0.586448
1	66042645	10	120809526	108	0.588235
1	66042645	10	120809529	108	0.588235
1	66042645	10	124350884	108	0.566667
1	66042645	10	124376633	108	0.595
1	66042645	10	134188783	108	0.318368
1	66042645	10	134623868	108	0.586448
1	67390481	10	118897595	108	0.365226
1	67390481	10	120809526	108	0.459459
1	67390481	10	120809529	108	0.459459
1	67390481	10	124350884	108	0.72549
1	67390481	10	124376633	108	0.761765
1	67390481	10	134188783	108	0.35721
1	67390481	10	134623868	108	0.837104
1	67447551	10	118897595	108	0.317925
1	67447551	10	120809526	108	0.421053
1	67447551	10	120809529	108	0.421053
1	67447551	10	124350884	108	0.633772
1	67447551	10	124376633	108	0.671064
1	67447551	10	134188783	108	0.334163
1	67447551	10	134623868	108	0.828973
1	69743627	10	122679150	108	0.308792
1	69743627	10	122679154	108	0.308792
1	78524194	10	131025179	108	0.312662
1	79110322	10	116483554	108	0.301796
1	79110322	10	116485847	108	0.301796
1	80288093	10	131474474	108	0.30516
1	80875078	10	118897595	108	0.317925
1	80875078	10	124350884	108	0.370614
1	80875078	10	124376633	108	0.462902
1	80875078	10	134623868	108	0.468016
1	82418754	10	124350884	108	0.478943
1	82418754	10	124376633	108	0.524812
1	82418754	10	134623868	108	0.472359
1	85985789	10	127606793	108	0.327103
1	85985789	10	127606795	108	0.327103
1	85985793	10	127606793	108	0.327103
1	85985793	10	127606795	108	0.327103
1	85985794	10	127606793	108	0.327103
1	85985794	10	127606795	108	0.327103
1	90673856	10	124711589	108	0.300751
1	93091349	10	120809526	108	0.479452
1	93091349	10	120809529	108	0.479452
1	93091349	10	124350884	108	0.695238
1	93091349	10	124376633	108	0.73
1	93091349	10	134188783	108	0.339988
1	93091349	10	134623868	108	0.802198
1	93311097	10	5242557	108	0.308671
1	93422495	10	5242557	108	0.313516
1	93460390	10	5242557	108	0.33394
1	95611717	10	11499285	108	0.309794
1	95611717	10	11501699	108	0.309794
1	95611717	10	11507016	108	0.309794
1	95611717	10	11547792	108	0.309794
1	95611717	10	11558105	108	0.302212
1	95612215	10	11499285	108	0.309794
1	95612215	10	11501699	108	0.309794
1	95612215	10	11507016	108	0.309794
1	95612215	10	11547792	108	0.309794
1	95612215	10	11558105	108	0.302212
1	95615239	10	11499285	108	0.309794
1	95615239	10	11501699	108	0.309794
1	95615239	10	11507016	108	0.309794
1	95615239	10	11547792	108	0.309794
1	95615239	10	11558105	108	0.302212
1	95616324	10	11499285	108	0.309794
1	95616324	10	11501699	108	0.309794
1	95616324	10	11507016	108	0.309794
1	95616324	10	11547792	108	0.309794
1	95616324	10	11558105	108	0.302212
1	95617206	10	11499285	108	0.309794
1	95617206	10	11501699	108	0.309794
1	95617206	10	11507016	108	0.309794
1	95617206	10	11547792	108	0.309794
1	95617206	10	11558105	108	0.302212
1	95619549	10	11499285	108	0.309794
1	95619549	10	11501699	108	0.309794
1	95619549	10	11507016	108	0.309794
1	95619549	10	11547792	108	0.309794
1	95619549	10	11558105	108	0.302212
1	95626494	10	11499285	108	0.309794
1	95626494	10	11501699	108	0.309794
1	95626494	10	11507016	108	0.309794
1	95626494	10	11547792	108	0.309794
1	95626494	10	11558105	108	0.302212
1	95626913	10	11499285	108	0.309794
1	95626913	10	11501699	108	0.309794
1	95626913	10	11507016	108	0.309794
1	95626913	10	11547792	108	0.309794
1	95626913	10	11558105	108	0.302212
1	95628749	10	11499285	108	0.309794
1	95628749	10	11501699	108	0.309794
1	95628749	10	11507016	108	0.309794
1	95628749	10	11547792	108	0.309794
1	95628749	10	11558105	108	0.302212
1	95630461	10	11499285	108	0.309794
1	95630461	10	11501699	108	0.309794
1	95630461	10	11507016	108	0.309794
1	95630461	10	11547792	108	0.309794
1	95630461	10	11558105	108	0.302212
1	95634601	10	11499285	108	0.309794
1	95634601	10	11501699	108	0.309794
1	95634601	10	11507016	108	0.309794
1	95634601	10	11547792	108	0.309794
1	95634601	10	11558105	108	0.302212
1	95635986	10	11499285	108	0.309794
1	95635986	10	11501699	108	0.309794
1	95635986	10	11507016	108	0.309794
1	95635986	10	11547792	108	0.309794
1	95635986	10	11558105	108	0.302212
1	95636932	10	11499285	108	0.309794
1	95636932	10	11501699	108	0.309794
1	95636932	10	11507016	108	0.309794
1	95636932	10	11547792	108	0.309794
1	95636932	10	11558105	108	0.302212
1	95641512	10	11499285	108	0.309794
1	95641512	10	11501699	108	0.309794
1	95641512	10	11507016	108	0.309794
1	95641512	10	11547792	108	0.309794
1	95641512	10	11558105	108	0.302212
1	95642253	10	11499285	108	0.309794
1	95642253	10	11501699	108	0.309794
1	95642253	10	11507016	108	0.309794
1	95642253	10	11547792	108	0.309794
1	95642253	10	11558105	108	0.302212
1	108766704	10	15940801	108	0.300813
1	109428301	10	7262382	108	0.592632
1	109428301	10	12204213	108	0.524812
1	109428301	10	13782634	108	0.669112
1	109428302	10	7679516	108	0.364138
1	109428302	10	7679518	108	0.364138
1	110563330	10	7262382	108	0.876241
1	110563330	10	7679516	108	0.347358
1	110563330	10	7679518	108	0.347358
1	110563330	10	12204213	108	0.761765
1	110563330	10	13782634	108	0.6148
1	110645785	10	66326	108	0.340993
1	111388670	10	15555912	108	0.304432
1	111388670	10	15566024	108	0.301664
1	111388670	10	15572065	108	0.304432
1	111388670	10	15602444	108	0.304432
1	111388673	10	15555912	108	0.304432
1	111388673	10	15566024	108	0.301664
1	111388673	10	15572065	108	0.304432
1	111388673	10	15602444	108	0.304432
1	111388767	10	15555912	108	0.304432
1	111388767	10	15566024	108	0.301664
1	111388767	10	15572065	108	0.304432
1	111388767	10	15602444	108	0.304432
1	113269714	10	9185170	108	0.310515
1	113269714	10	9191465	108	0.310515
1	113269714	10	9192126	108	0.310515
1	113269714	10	9194006	108	0.310515
1	113269714	10	9195593	108	0.310515
1	113269714	10	9196330	108	0.310515
1	113269714	10	9197666	108	0.310515
1	113837040	10	12770724	108	0.331725
1	114437834	10	7262382	108	0.372377
1	114437834	10	7679516	108	0.413321
1	114437834	10	7679518	108	0.413321
1	114483147	10	7262382	108	0.665059
1	114483147	10	7679516	108	0.404119
1	114483147	10	7679518	108	0.404119
1	114483147	10	12204213	108	0.549901
1	114483147	10	13782634	108	0.461189
1	114483151	10	7262382	108	0.665059
1	114483151	10	7679516	108	0.404119
1	114483151	10	7679518	108	0.404119
1	114483151	10	12204213	108	0.549901
1	114483151	10	13782634	108	0.461189
1	115258827	10	7262382	108	0.45541
1	115258827	10	7679516	108	0.684591
1	115258827	10	7679518	108	0.684591
1	115258827	10	12204213	108	0.400897
1	115258827	10	13782634	108	0.366792
1	115258830	10	7262382	108	0.410239
1	115258830	10	7679516	108	0.707184
1	115258830	10	7679518	108	0.707184
1	115258830	10	12204213	108	0.361372
1	115258830	10	13782634	108	0.330801
1	116579977	10	7262382	108	0.876241
1	116579977	10	7679516	108	0.347358
1	116579977	10	7679518	108	0.347358
1	116579977	10	12204213	108	0.761765
1	116579977	10	13782634	108	0.6148
1	119935187	10	7262382	108	0.626792
1	119935187	10	12204213	108	0.72754
1	119935187	10	13782634	108	0.4845
1	120129258	10	6010109	108	0.303137
1	120129258	10	6010627	108	0.303137
1	120129427	10	6010109	108	0.303137
1	120129427	10	6010627	108	0.303137
1	120129654	10	6010109	108	0.303137
1	120129654	10	6010627	108	0.303137
1	120129664	10	6010109	108	0.303137
1	120129664	10	6010627	108	0.303137
1	120129678	10	6010109	108	0.303137
1	120129678	10	6010627	108	0.303137
1	120132493	10	6010109	108	0.303137
1	120132493	10	6010627	108	0.303137
1	120341264	10	7262382	108	0.387957
1	120341264	10	7679516	108	0.759585
1	120341264	10	7679518	108	0.759585
1	120341264	10	12204213	108	0.337273
1	120341264	10	13782634	108	0.305543
1	120341268	10	7262382	108	0.387957
1	120341268	10	7679516	108	0.759585
1	120341268	10	7679518	108	0.759585
1	120341268	10	12204213	108	0.337273
1	120341268	10	13782634	108	0.305543
1	143767643	10	7262382	108	0.420006
1	143767643	10	12204213	108	0.496599
1	145325800	10	7262382	108	0.416662
1	145325800	10	12204213	108	0.358291
1	145585595	10	7262382	108	0.748154
1	145585595	10	12204213	108	0.458606
1	145585595	10	13782634	108	0.591768
1	146395447	10	7262382	108	0.313866
1	146395447	10	12204213	108	0.305182
1	147090753	10	7679516	108	0.433233
1	147090753	10	7679518	108	0.433233
1	149214891	10	12204213	108	0.356311
1	150235523	10	7262382	108	0.785028
1	150235523	10	7679516	108	0.331565
1	150235523	10	7679518	108	0.331565
1	150235523	10	12204213	108	0.585604
1	150235523	10	13782634	108	0.658132
1	150459816	10	7262382	108	0.326099
1	150459816	10	7679516	108	0.461459
1	150459816	10	7679518	108	0.461459
1	150459817	10	7262382	108	0.326099
1	150459817	10	7679516	108	0.461459
1	150459817	10	7679518	108	0.461459
1	151932595	10	4394552	108	0.329933
1	152515814	10	5367401	108	0.300799
1	152516522	10	5367401	108	0.300799
1	152969557	10	22567864	108	0.305984
1	152969557	10	22569524	108	0.305984
1	152969557	10	22570391	108	0.305984
1	152969557	10	22581684	108	0.305984
1	152969557	10	22582562	108	0.305984
1	152969557	10	22589970	108	0.305984
1	152969557	10	22594482	108	0.305984
1	152969557	10	22595578	108	0.305984
1	152969557	10	22596364	108	0.305984
1	152969557	10	22670247	108	0.304522
1	152969557	10	22706769	108	0.303588
1	152969557	10	22713284	108	0.303588
1	153743089	10	7262382	108	0.364834
1	153743089	10	7679516	108	0.41629
1	153743089	10	7679518	108	0.41629
1	154680636	10	7262382	108	0.746954
1	154680636	10	7679516	108	0.300386
1	154680636	10	7679518	108	0.300386
1	154680636	10	12204213	108	0.627698
1	154680636	10	13782634	108	0.626792
1	154704609	10	16989048	108	0.340641
1	155265143	10	7262382	108	0.590001
1	155265143	10	12204213	108	0.535714
1	155265143	10	13782634	108	0.601001
1	160165572	10	12634037	108	0.348773
1	160275431	10	7262382	108	0.561844
1	160275431	10	7679516	108	0.449247
1	160275431	10	7679518	108	0.449247
1	160275431	10	12204213	108	0.533604
1	160275431	10	13782634	108	0.539327
1	104303716	10	42398428	108	0.394991
1	104303716	10	42398430	108	0.422002
1	104303716	10	42398433	108	0.422002
1	104303716	10	42398447	108	0.338241
1	104303716	10	42398451	108	0.338241
1	104303716	10	42398453	108	0.338241
1	104303717	10	42398428	108	0.394991
1	104303717	10	42398430	108	0.422002
1	104303717	10	42398433	108	0.422002
1	104303717	10	42398447	108	0.338241
1	104303717	10	42398451	108	0.338241
1	104303717	10	42398453	108	0.338241
1	104303752	10	42398363	108	0.359322
1	104303752	10	42398428	108	0.345835
1	104303752	10	42398430	108	0.369174
1	104303752	10	42398433	108	0.369174
1	104303753	10	42398363	108	0.359322
1	104303753	10	42398428	108	0.345835
1	104303753	10	42398430	108	0.369174
1	104303753	10	42398433	108	0.369174
1	106772363	10	48054069	108	0.324016
1	109428301	10	24816990	108	0.46
1	109428301	10	27702923	108	0.419943
1	109428301	10	28879734	108	0.391981
1	109428301	10	31138896	108	0.592632
1	109428301	10	35495822	108	0.541176
1	109428301	10	42758912	108	0.321641
1	109428301	10	42758916	108	0.321641
1	109428301	10	43206351	108	0.4941
1	109428302	10	26513001	108	0.323956
1	109428302	10	38145328	108	0.310784
1	109785811	10	37122679	108	0.316015
1	109785811	10	37172229	108	0.331466
1	109785811	10	37172244	108	0.331466
1	109785811	10	37172539	108	0.331466
1	109785811	10	37172832	108	0.331466
1	109785811	10	37172846	108	0.331466
1	109785811	10	37173179	108	0.331466
1	109785811	10	37173656	108	0.331466
1	109785811	10	37173718	108	0.331466
1	109785811	10	37173827	108	0.331466
1	109785811	10	37173876	108	0.331466
1	109785811	10	37173921	108	0.331466
1	109785811	10	37174864	108	0.331466
1	109785811	10	37175586	108	0.331466
1	109785811	10	37175882	108	0.331466
1	109785811	10	37176149	108	0.331466
1	110563330	10	24816990	108	0.781081
1	110563330	10	27537336	108	0.327907
1	110563330	10	27702923	108	0.664551
1	110563330	10	28879734	108	0.446047
1	110563330	10	31138896	108	0.795678
1	110563330	10	35495822	108	0.918919
1	110563330	10	37626679	108	0.424674
1	110563330	10	42398589	108	0.351601
1	110563330	10	42398590	108	0.351601
1	110563330	10	42398593	108	0.351601
1	110563330	10	42398818	108	0.329536
1	110563330	10	42398829	108	0.3504
1	110563330	10	42758912	108	0.425094
1	110563330	10	42758916	108	0.425094
1	110563330	10	43206351	108	0.653742
1	111770531	10	46282881	108	0.30919
1	114437834	10	24816990	108	0.3795
1	114437834	10	28879734	108	0.311456
1	114437834	10	31138896	108	0.372377
1	114437834	10	35495822	108	0.36184
1	114437834	10	38145328	108	0.306087
1	114437834	10	43206351	108	0.383866
1	114483147	10	24816990	108	0.64856
1	114483147	10	27537336	108	0.362201
1	114483147	10	27702923	108	0.519501
1	114483147	10	28879734	108	0.348673
1	114483147	10	31138896	108	0.608685
1	114483147	10	35495822	108	0.777011
1	114483147	10	43206351	108	0.534846
1	114483151	10	24816990	108	0.64856
1	114483151	10	27537336	108	0.362201
1	114483151	10	27702923	108	0.519501
1	114483151	10	28879734	108	0.348673
1	114483151	10	31138896	108	0.608685
1	114483151	10	35495822	108	0.777011
1	114483151	10	43206351	108	0.534846
1	114530635	10	28298263	108	0.337286
1	114530635	10	28303652	108	0.316011
1	114531048	10	28298263	108	0.322945
1	114531048	10	28303652	108	0.302502
1	115258827	10	24816990	108	0.58974
1	115258827	10	26513001	108	0.300005
1	115258827	10	27702923	108	0.306974
1	115258827	10	28879734	108	0.350363
1	115258827	10	31138896	108	0.403627
1	115258827	10	35495822	108	0.556426
1	115258827	10	37626679	108	0.326499
1	115258827	10	38145328	108	0.468757
1	115258827	10	43206351	108	0.53511
1	115258830	10	24816990	108	0.582879
1	115258830	10	26513001	108	0.347503
1	115258830	10	28879734	108	0.316076
1	115258830	10	31138896	108	0.410239
1	115258830	10	35495822	108	0.500798
1	115258830	10	37626679	108	0.331173
1	115258830	10	38145328	108	0.507827
1	115258830	10	43206351	108	0.481689
1	116579977	10	24816990	108	0.781081
1	116579977	10	27537336	108	0.327907
1	116579977	10	27702923	108	0.664551
1	116579977	10	28879734	108	0.446047
1	116579977	10	31138896	108	0.795678
1	116579977	10	35495822	108	0.918919
1	116579977	10	37626679	108	0.424674
1	116579977	10	42398589	108	0.351601
1	116579977	10	42398590	108	0.351601
1	116579977	10	42398593	108	0.351601
1	116579977	10	42398818	108	0.329536
1	116579977	10	42398829	108	0.3504
1	116579977	10	42758912	108	0.425094
1	116579977	10	42758916	108	0.425094
1	116579977	10	43206351	108	0.653742
1	119935187	10	24816990	108	0.539024
1	119935187	10	27702923	108	0.515699
1	119935187	10	28879734	108	0.515405
1	119935187	10	31138896	108	0.626792
1	119935187	10	35495822	108	0.634146
1	119935187	10	37626679	108	0.34013
1	119935187	10	42758912	108	0.388896
1	119935187	10	42758916	108	0.388896
1	119935187	10	43206351	108	0.519366
1	120341264	10	24816990	108	0.566845
1	120341264	10	26513001	108	0.424
1	120341264	10	27702923	108	0.3228
1	120341264	10	31138896	108	0.387957
1	120341264	10	35495822	108	0.481818
1	120341264	10	37626679	108	0.355712
1	120341264	10	38145328	108	0.602557
1	120341264	10	43206351	108	0.462017
1	120341268	10	24816990	108	0.566845
1	120341268	10	26513001	108	0.424
1	120341268	10	27702923	108	0.3228
1	120341268	10	31138896	108	0.387957
1	120341268	10	35495822	108	0.481818
1	120341268	10	37626679	108	0.355712
1	120341268	10	38145328	108	0.602557
1	120341268	10	43206351	108	0.462017
1	121358419	10	42389829	108	0.315798
1	121358425	10	42389829	108	0.315798
1	121482982	10	42398430	108	0.306026
1	121482982	10	42398433	108	0.306026
1	121482982	10	42398447	108	0.309174
1	121482982	10	42398451	108	0.309174
1	121482982	10	42398453	108	0.309174
1	121482997	10	42398428	108	0.304582
1	121482997	10	42398430	108	0.308485
1	121482997	10	42398433	108	0.308485
1	121482998	10	42398428	108	0.304582
1	121482998	10	42398430	108	0.308485
1	121482998	10	42398433	108	0.308485
1	142539850	10	42398430	108	0.306103
1	142539850	10	42398433	108	0.306103
1	142539853	10	42398430	108	0.306103
1	142539853	10	42398433	108	0.306103
1	142539855	10	42398363	108	0.302521
1	142539855	10	42398447	108	0.316987
1	142539855	10	42398451	108	0.316987
1	142539855	10	42398453	108	0.316987
1	142539855	10	42529763	108	0.321805
1	142539855	10	42529764	108	0.321805
1	142539864	10	42389334	108	0.341813
1	142539864	10	42398363	108	0.38013
1	142539864	10	42529763	108	0.34961
1	142539864	10	42529764	108	0.34961
1	142539868	10	42389334	108	0.374323
1	142539868	10	42398363	108	0.344252
1	142539868	10	42398430	108	0.328914
1	142539868	10	42398433	108	0.328914
1	142539868	10	42529763	108	0.322096
1	142539868	10	42529764	108	0.322096
1	142689251	10	42389829	108	0.327043
1	142689251	10	42398363	108	0.363706
1	142689251	10	42398380	108	0.305364
1	142689251	10	42398428	108	0.352425
1	142689251	10	42398430	108	0.375867
1	142689251	10	42398433	108	0.375867
1	142689251	10	42529791	108	0.301077
1	142689251	10	42529793	108	0.301077
1	142689251	10	42529814	108	0.323335
1	142689251	10	42529817	108	0.323335
1	142689314	10	42389334	108	0.304576
1	142689314	10	42398363	108	0.389627
1	142689314	10	42398428	108	0.318363
1	142689314	10	42398430	108	0.347708
1	142689314	10	42398433	108	0.347708
1	142689314	10	42529763	108	0.38177
1	142689314	10	42529764	108	0.38177
1	142689314	10	42529791	108	0.350322
1	142689314	10	42529793	108	0.350322
1	142689314	10	42529814	108	0.367805
1	142689314	10	42529817	108	0.367805
1	142689315	10	42389334	108	0.304576
1	142689315	10	42398363	108	0.389627
1	142689315	10	42398428	108	0.318363
1	142689315	10	42398430	108	0.347708
1	142689315	10	42398433	108	0.347708
1	142689315	10	42529763	108	0.38177
1	142689315	10	42529764	108	0.38177
1	142689315	10	42529791	108	0.350322
1	142689315	10	42529793	108	0.350322
1	142689315	10	42529814	108	0.367805
1	142689315	10	42529817	108	0.367805
1	142689316	10	42389334	108	0.304576
1	142689316	10	42398363	108	0.389627
1	142689316	10	42398428	108	0.318363
1	142689316	10	42398430	108	0.347708
1	142689316	10	42398433	108	0.347708
1	142689316	10	42529763	108	0.38177
1	142689316	10	42529764	108	0.38177
1	142689316	10	42529791	108	0.350322
1	142689316	10	42529793	108	0.350322
1	142689316	10	42529814	108	0.367805
1	142689316	10	42529817	108	0.367805
1	143157666	10	42529814	108	0.434666
1	143157666	10	42529817	108	0.434666
1	143157666	10	42529839	108	0.391981
1	143157666	10	47151684	108	0.39138
1	143270842	10	42391119	108	0.301101
1	143272341	10	42391086	108	0.30517
1	143283799	10	42529814	108	0.353724
1	143283799	10	42529817	108	0.353724
1	143283799	10	42529839	108	0.378498
1	143767643	10	24816990	108	0.415363
1	143767643	10	28879734	108	0.317954
1	143767643	10	31138896	108	0.420006
1	143767643	10	35495822	108	0.496248
1	143767643	10	37626679	108	0.397702
1	143767643	10	42758912	108	0.461543
1	143767643	10	42758916	108	0.461543
1	143767643	10	43206351	108	0.338549
1	144594764	10	38561883	108	0.391749
1	144594764	10	38561885	108	0.391749
1	144850362	10	47004355	108	0.331269
1	144850365	10	47004355	108	0.331269
1	144852476	10	38816235	108	0.504673
1	144862988	10	38569202	108	0.331269
1	144862992	10	38569202	108	0.331269
1	144863208	10	50610007	108	0.302005
1	144878041	10	38945072	108	0.504673
1	144878041	10	39074770	108	0.343769
1	144878041	10	46985580	108	0.331269
1	144878042	10	38945072	108	0.504673
1	144878042	10	39074770	108	0.343769
1	144878042	10	46985580	108	0.331269
1	144880205	10	38948020	108	0.339623
1	144908047	10	27554175	108	0.305556
1	144908047	10	38568366	108	0.391749
1	144913369	10	51488137	108	0.331269
1	144926443	10	38562399	108	1
1	144928112	10	38817616	108	1
1	144928112	10	46985580	108	0.343769
1	144928112	10	47000146	108	0.504673
1	144928112	10	47003215	108	1
1	144928112	10	51488137	108	0.331269
1	144932414	10	46985580	108	0.343769
1	144932415	10	46985580	108	0.343769
1	144942351	10	38561883	108	0.495327
1	144942351	10	38561885	108	0.495327
1	144943601	10	38569202	108	1
1	144947488	10	38569202	108	0.495327
1	145033613	10	51623024	108	0.504673
1	145034640	10	38818434	108	0.495327
1	145059748	10	38562207	108	0.504673
1	145059748	10	38563094	108	0.331269
1	145059748	10	46976655	108	0.343769
1	145075315	10	38562399	108	1
1	145085808	10	38561851	108	0.327103
1	145085808	10	38561855	108	0.327103
1	145085808	10	38565430	108	0.495327
1	145085808	10	38565431	108	0.495327
1	145099902	10	38562399	108	1
1	145107770	10	38816235	108	0.504673
1	145277145	10	38561851	108	0.327103
1	145277145	10	38561855	108	0.327103
1	145278730	10	38565430	108	0.320755
1	145278730	10	38565431	108	0.320755
1	145325800	10	24816990	108	0.312001
1	145325800	10	28879734	108	0.304165
1	145325800	10	35495822	108	0.377232
1	145325800	10	42758912	108	0.438961
1	145325800	10	42758916	108	0.438961
1	145328484	10	42529332	108	0.304423
1	145585595	10	24816990	108	0.512048
1	145585595	10	27537336	108	0.327713
1	145585595	10	27702923	108	0.499426
1	145585595	10	28879734	108	0.340606
1	145585595	10	31138896	108	0.748154
1	145585595	10	35495822	108	0.60241
1	145585595	10	37626679	108	0.366519
1	145585595	10	43206351	108	0.556073
1	146395447	10	31138896	108	0.313866
1	146395447	10	35495822	108	0.318793
1	148754741	10	38945072	108	0.504673
1	148754741	10	39074770	108	0.343769
1	148754741	10	46985580	108	0.331269
1	148756365	10	24816990	108	0.33998
1	148756365	10	35495822	108	0.324158
1	148756365	10	43206351	108	0.309599
1	148906620	10	38569202	108	1
1	149206440	10	42389334	108	0.413722
1	149206440	10	42398363	108	0.328868
1	149206440	10	42398428	108	0.305222
1	149206440	10	42398430	108	0.343744
1	149206440	10	42398433	108	0.343744
1	149206440	10	42398447	108	0.314077
1	149206440	10	42398451	108	0.314077
1	149206440	10	42398453	108	0.314077
1	149206440	10	42529763	108	0.307917
1	149206440	10	42529764	108	0.307917
1	149214891	10	35495822	108	0.319947
1	149214891	10	42398818	108	0.351267
1	149252258	10	38565605	108	0.302223
1	149252258	10	38565606	108	0.302223
1	149726032	10	51488137	108	0.331269
1	149853108	10	49800810	108	0.303569
1	149855296	10	49800810	108	0.303569
1	149863624	10	49800810	108	0.303569
1	150201631	10	32046239	108	0.301819
1	150201631	10	32046242	108	0.301819
1	150201631	10	32046393	108	0.301819
1	150201631	10	32046661	108	0.301819
1	150201631	10	32047132	108	0.301819
1	150201631	10	32048317	108	0.301819
1	150201631	10	32052900	108	0.301819
1	150201631	10	32052970	108	0.301819
1	150235523	10	24816990	108	0.653846
1	150235523	10	27702923	108	0.637729
1	150235523	10	28879734	108	0.409453
1	150235523	10	31138896	108	0.785028
1	150235523	10	35495822	108	0.769231
1	150235523	10	37626679	108	0.352328
1	150235523	10	42398589	108	0.378047
1	150235523	10	42398590	108	0.378047
1	150235523	10	42398593	108	0.378047
1	150235523	10	42758912	108	0.370944
1	150235523	10	42758916	108	0.370944
1	150235523	10	43206351	108	0.65176
1	150459816	10	24816990	108	0.396414
1	150459816	10	26513001	108	0.323956
1	150459816	10	31138896	108	0.326099
1	150459816	10	35495822	108	0.346333
1	150459816	10	37626679	108	0.301676
1	150459816	10	38145328	108	0.402555
1	150459816	10	43206351	108	0.323104
1	150459817	10	24816990	108	0.396414
1	150459817	10	26513001	108	0.323956
1	150459817	10	31138896	108	0.326099
1	150459817	10	35495822	108	0.346333
1	150459817	10	37626679	108	0.301676
1	150459817	10	38145328	108	0.402555
1	150459817	10	43206351	108	0.323104
1	152870716	10	25876665	108	0.310202
1	153743089	10	24816990	108	0.359153
1	153743089	10	35495822	108	0.347556
1	153743089	10	38145328	108	0.375002
1	153743089	10	43206351	108	0.422235
1	154680636	10	24816990	108	0.551342
1	154680636	10	27702923	108	0.506736
1	154680636	10	28879734	108	0.329239
1	154680636	10	31138896	108	0.746954
1	154680636	10	35495822	108	0.656891
1	154680636	10	37626679	108	0.329956
1	154680636	10	42398589	108	0.357004
1	154680636	10	42398590	108	0.357004
1	154680636	10	42398593	108	0.357004
1	154680636	10	42398829	108	0.310466
1	154680636	10	43206351	108	0.61647
1	155188758	10	26513001	108	0.321262
1	155265143	10	24816990	108	0.441176
1	155265143	10	27702923	108	0.392733
1	155265143	10	28879734	108	0.354859
1	155265143	10	31138896	108	0.590001
1	155265143	10	35495822	108	0.526749
1	155265143	10	43206351	108	0.485453
1	156666194	10	52592254	108	0.316248
1	156666194	10	52625847	108	0.316248
1	158366125	10	52654462	108	0.305264
1	160275431	10	24816990	108	0.546443
1	160275431	10	27702923	108	0.444054
1	160275431	10	28879734	108	0.386239
1	160275431	10	31138896	108	0.561844
1	160275431	10	35495822	108	0.53464
1	160275431	10	37626679	108	0.469539
1	160275431	10	38145328	108	0.351267
1	160275431	10	43206351	108	0.445389
1	104238330	10	78043638	108	0.322997
1	109428301	10	55566507	108	0.642647
1	109428301	10	70925853	108	0.403715
1	109428301	10	72300777	108	0.703529
1	109428301	10	73494435	108	0.656047
1	110563330	10	55566507	108	0.916409
1	110563330	10	70925853	108	0.48535
1	110563330	10	72300777	108	0.837104
1	110563330	10	73494435	108	0.621849
1	114437834	10	55566507	108	0.348707
1	114437834	10	72300777	108	0.343947
1	114437834	10	73494435	108	0.39589
1	114483147	10	55566507	108	0.686162
1	114483147	10	70925853	108	0.394766
1	114483147	10	72300777	108	0.644562
1	114483147	10	73494435	108	0.427094
1	114483151	10	55566507	108	0.686162
1	114483151	10	70925853	108	0.394766
1	114483151	10	72300777	108	0.644562
1	114483151	10	73494435	108	0.427094
1	115258827	10	55566507	108	0.474544
1	115258827	10	70925853	108	0.303404
1	115258827	10	72300777	108	0.43677
1	115258830	10	55566507	108	0.427392
1	115258830	10	72300777	108	0.393529
1	116579977	10	55566507	108	0.916409
1	116579977	10	70925853	108	0.48535
1	116579977	10	72300777	108	0.837104
1	116579977	10	73494435	108	0.621849
1	119935187	10	55566507	108	0.672981
1	119935187	10	70925853	108	0.466659
1	119935187	10	72300777	108	0.738923
1	119935187	10	73494435	108	0.628819
1	120341264	10	55566507	108	0.405742
1	120341264	10	72300777	108	0.370629
1	120341268	10	55566507	108	0.405742
1	120341268	10	72300777	108	0.370629
1	143192378	10	61816043	108	0.320405
1	143767643	10	55566507	108	0.459773
1	143767643	10	72300777	108	0.381729
1	143767643	10	73494435	108	0.405387
1	145325800	10	55566507	108	0.336261
1	145325800	10	72300777	108	0.317582
1	145585595	10	55566507	108	0.636347
1	145585595	10	70925853	108	0.574646
1	145585595	10	72300777	108	0.698788
1	145585595	10	73494435	108	0.431807
1	146395447	10	55566507	108	0.332779
1	146395447	10	72300777	108	0.34226
1	148756365	10	55566507	108	0.312394
1	149214891	10	55566507	108	0.3103
1	150235523	10	55566507	108	0.748583
1	150235523	10	70925853	108	0.437665
1	150235523	10	72300777	108	0.909822
1	150235523	10	73494435	108	0.581319
1	150459816	10	55566507	108	0.301676
1	150459817	10	55566507	108	0.301676
1	151293147	10	72114378	108	0.307075
1	153743089	10	55566507	108	0.340426
1	154680636	10	55566507	108	0.711265
1	154680636	10	70925853	108	0.415592
1	154680636	10	72300777	108	0.785028
1	154680636	10	73494435	108	0.553474
1	155265143	10	55566507	108	0.633772
1	155265143	10	70925853	108	0.440451
1	155265143	10	72300777	108	0.698006
1	155265143	10	73494435	108	0.44709
1	156572658	10	57750782	108	0.306354
1	156572658	10	57751146	108	0.306354
1	157555138	10	68697842	108	0.304084
1	160275431	10	55566507	108	0.593956
1	160275431	10	70925853	108	0.36451
1	160275431	10	72300777	108	0.665099
1	160275431	10	73494435	108	0.480967
1	160953523	10	76409465	108	0.331538
1	160953523	10	76493095	108	0.310212
1	160953523	10	76497732	108	0.342505
1	160953523	10	76500386	108	0.310212
1	103347515	10	92368536	108	0.302406
1	109428301	10	90706847	108	0.341715
1	109428301	10	90706850	108	0.341715
1	109428301	10	98819330	108	0.540379
1	109428301	10	99640213	108	0.544316
1	109428301	10	101292805	108	0.426491
1	109428301	10	102781460	108	0.448932
1	109428302	10	91007544	108	0.346387
1	109428302	10	91007546	108	0.346387
1	109428302	10	98369702	108	0.318553
1	110563330	10	90706847	108	0.404601
1	110563330	10	90706850	108	0.404601
1	110563330	10	98369699	108	0.362165
1	110563330	10	98819330	108	0.720387
1	110563330	10	99640213	108	0.757637
1	110563330	10	101292805	108	0.369676
1	110563330	10	102781460	108	0.759032
1	110563330	10	105912209	108	0.312923
1	114437834	10	90706847	108	0.431654
1	114437834	10	90706850	108	0.431654
1	114437834	10	91007544	108	0.314848
1	114437834	10	91007546	108	0.314848
1	114437834	10	98369699	108	0.37653
1	114437834	10	98819330	108	0.326548
1	114437834	10	99640213	108	0.343947
1	114437834	10	102781460	108	0.407245
1	114437834	10	105912209	108	0.334683
1	114483147	10	90706847	108	0.409412
1	114483147	10	90706850	108	0.409412
1	114483147	10	98369699	108	0.394938
1	114483147	10	98819330	108	0.595937
1	114483147	10	99640213	108	0.535066
1	114483147	10	102781460	108	0.564476
1	114483147	10	105912209	108	0.350016
1	114483151	10	90706847	108	0.409412
1	114483151	10	90706850	108	0.409412
1	114483151	10	98369699	108	0.394938
1	114483151	10	98819330	108	0.595937
1	114483151	10	99640213	108	0.535066
1	114483151	10	102781460	108	0.564476
1	114483151	10	105912209	108	0.350016
1	115258827	10	90706847	108	0.58974
1	115258827	10	90706850	108	0.58974
1	115258827	10	91007544	108	0.537166
1	115258827	10	91007546	108	0.537166
1	115258827	10	98369699	108	0.651265
1	115258827	10	98369702	108	0.464305
1	115258827	10	98819330	108	0.494192
1	115258827	10	99640213	108	0.385599
1	115258827	10	102781460	108	0.460635
1	115258827	10	105912209	108	0.543807
1	115258830	10	90706847	108	0.582879
1	115258830	10	90706850	108	0.582879
1	115258830	10	91007544	108	0.626308
1	115258830	10	91007546	108	0.626308
1	115258830	10	98369699	108	0.66635
1	115258830	10	98369702	108	0.515922
1	115258830	10	98819330	108	0.445006
1	115258830	10	99640213	108	0.345061
1	115258830	10	102781460	108	0.463098
1	115258830	10	105912209	108	0.584104
1	116579977	10	90706847	108	0.404601
1	116579977	10	90706850	108	0.404601
1	116579977	10	98369699	108	0.362165
1	116579977	10	98819330	108	0.720387
1	116579977	10	99640213	108	0.757637
1	116579977	10	101292805	108	0.369676
1	116579977	10	102781460	108	0.759032
1	116579977	10	105912209	108	0.312923
1	117448282	10	91576413	108	0.301478
1	117542307	10	99505898	108	0.306054
1	119935187	10	90706847	108	0.359566
1	119935187	10	90706850	108	0.359566
1	119935187	10	98819330	108	0.569817
1	119935187	10	99640213	108	0.510579
1	119935187	10	101292805	108	0.34013
1	119935187	10	102781460	108	0.543848
1	120103485	10	91828083	108	0.301427
1	120341264	10	90706847	108	0.566845
1	120341264	10	90706850	108	0.566845
1	120341264	10	91007544	108	0.613073
1	120341264	10	91007546	108	0.613073
1	120341264	10	98369699	108	0.778136
1	120341264	10	98369702	108	0.554152
1	120341264	10	98819330	108	0.424
1	120341264	10	99640213	108	0.370629
1	120341264	10	102781460	108	0.442752
1	120341264	10	105912209	108	0.627385
1	120341268	10	90706847	108	0.566845
1	120341268	10	90706850	108	0.566845
1	120341268	10	91007544	108	0.613073
1	120341268	10	91007546	108	0.613073
1	120341268	10	98369699	108	0.778136
1	120341268	10	98369702	108	0.554152
1	120341268	10	98819330	108	0.424
1	120341268	10	99640213	108	0.370629
1	120341268	10	102781460	108	0.442752
1	120341268	10	105912209	108	0.627385
1	142623745	10	99059276	108	0.33797
1	142623745	10	99065824	108	0.33797
1	142623745	10	99069834	108	0.355183
1	142623745	10	99076839	108	0.355183
1	143767643	10	98819330	108	0.321262
1	143767643	10	99640213	108	0.443816
1	143767643	10	102781460	108	0.414992
1	145059748	10	87881305	108	0.495327
1	145063046	10	95282339	108	0.305556
1	145063046	10	95283887	108	0.305556
1	145063046	10	95285639	108	0.305556
1	145063046	10	95287291	108	0.305556
1	145325800	10	98819330	108	0.318182
1	145325800	10	99640213	108	0.43956
1	145325800	10	102781460	108	0.356121
1	145585595	10	90706847	108	0.335467
1	145585595	10	90706850	108	0.335467
1	145585595	10	98819330	108	0.468414
1	145585595	10	99640213	108	0.619247
1	145585595	10	101292805	108	0.366519
1	145585595	10	102781460	108	0.581256
1	146395447	10	102781460	108	0.325037
1	147090753	10	98369699	108	0.322823
1	147090753	10	98369702	108	0.433866
1	150235523	10	90706847	108	0.462647
1	150235523	10	90706850	108	0.462647
1	150235523	10	98369699	108	0.308414
1	150235523	10	98819330	108	0.640503
1	150235523	10	99640213	108	0.664852
1	150235523	10	101292805	108	0.408122
1	150235523	10	102781460	108	0.682133
1	150459816	10	90706847	108	0.348625
1	150459816	10	90706850	108	0.348625
1	150459816	10	91007544	108	0.346387
1	150459816	10	91007546	108	0.346387
1	150459816	10	98369699	108	0.407799
1	150459816	10	98369702	108	0.318553
1	150459816	10	98819330	108	0.323956
1	150459816	10	99640213	108	0.303977
1	150459816	10	102781460	108	0.346952
1	150459816	10	105912209	108	0.380772
1	150459817	10	90706847	108	0.348625
1	150459817	10	90706850	108	0.348625
1	150459817	10	91007544	108	0.346387
1	150459817	10	91007546	108	0.346387
1	150459817	10	98369699	108	0.407799
1	150459817	10	98369702	108	0.318553
1	150459817	10	98819330	108	0.323956
1	150459817	10	99640213	108	0.303977
1	150459817	10	102781460	108	0.346952
1	150459817	10	105912209	108	0.380772
1	153743089	10	90706847	108	0.40889
1	153743089	10	90706850	108	0.40889
1	153743089	10	91007544	108	0.426017
1	153743089	10	91007546	108	0.426017
1	153743089	10	98369699	108	0.422103
1	153743089	10	98369702	108	0.303105
1	153743089	10	98819330	108	0.475871
1	153743089	10	99640213	108	0.446987
1	153743089	10	105912209	108	0.355789
1	154680636	10	90706847	108	0.378679
1	154680636	10	90706850	108	0.378679
1	154680636	10	98369699	108	0.321324
1	154680636	10	98819330	108	0.539323
1	154680636	10	99640213	108	0.631427
1	154680636	10	101292805	108	0.383461
1	154680636	10	102781460	108	0.577293
1	155188758	10	105912209	108	0.334548
1	155265143	10	90706847	108	0.331373
1	155265143	10	90706850	108	0.331373
1	155265143	10	98819330	108	0.534545
1	155265143	10	99640213	108	0.620513
1	155265143	10	101292805	108	0.429825
1	155265143	10	102781460	108	0.509274
1	160275431	10	90706847	108	0.546443
1	160275431	10	90706850	108	0.546443
1	160275431	10	97388319	108	0.305509
1	160275431	10	98369699	108	0.406482
1	160275431	10	98819330	108	0.561676
1	160275431	10	99640213	108	0.469029
1	160275431	10	101292805	108	0.3103
1	160275431	10	102781460	108	0.531335
1	160275431	10	105912209	108	0.430703
1	162342203	10	100025057	108	0.303513
1	162342203	10	100026131	108	0.303513
1	162360279	10	93109803	108	0.320091
1	99420010	10	123803737	108	0.369948
1	99420010	10	123805993	108	0.369948
1	99624138	10	134479675	108	0.302339
1	99624138	10	134520858	108	0.302339
1	99782657	10	112575146	108	0.301604
1	102347887	10	113736580	108	0.345582
1	109428301	10	124350884	108	0.634442
1	109428301	10	124376633	108	0.524812
1	109428301	10	134188783	108	0.403715
1	109428301	10	134623868	108	0.621373
1	109428302	10	120809526	108	0.343828
1	109428302	10	120809529	108	0.343828
1	110492338	10	119807319	108	0.338807
1	110492338	10	119813953	108	0.338807
1	110492338	10	119821070	108	0.387255
1	110492338	10	119821336	108	0.338807
1	110495147	10	119807319	108	0.340613
1	110495147	10	119813953	108	0.340613
1	110495147	10	119821070	108	0.384989
1	110495147	10	119821336	108	0.340613
1	110563330	10	118897595	108	0.365226
1	110563330	10	120809526	108	0.459459
1	110563330	10	120809529	108	0.459459
1	110563330	10	124350884	108	0.72549
1	110563330	10	124376633	108	0.761765
1	110563330	10	134188783	108	0.35721
1	110563330	10	134623868	108	0.837104
1	112389980	10	122374052	108	0.301129
1	114437834	10	120809526	108	0.479452
1	114437834	10	120809529	108	0.479452
1	114437834	10	124350884	108	0.313242
1	114437834	10	134623868	108	0.343947
1	114483147	10	120809526	108	0.517241
1	114483147	10	120809529	108	0.517241
1	114483147	10	124350884	108	0.531375
1	114483147	10	124376633	108	0.60532
1	114483147	10	134623868	108	0.588541
1	114483151	10	120809526	108	0.517241
1	114483151	10	120809529	108	0.517241
1	114483151	10	124350884	108	0.531375
1	114483151	10	124376633	108	0.60532
1	114483151	10	134623868	108	0.588541
1	115258827	10	120809526	108	0.799233
1	115258827	10	120809529	108	0.799233
1	115258827	10	124350884	108	0.383632
1	115258827	10	124376633	108	0.400897
1	115258827	10	134188783	108	0.303404
1	115258827	10	134623868	108	0.43677
1	115258830	10	120809526	108	0.830725
1	115258830	10	120809529	108	0.830725
1	115258830	10	124350884	108	0.345896
1	115258830	10	124376633	108	0.361372
1	115258830	10	134623868	108	0.393529
1	116579977	10	118897595	108	0.365226
1	116579977	10	120809526	108	0.459459
1	116579977	10	120809529	108	0.459459
1	116579977	10	124350884	108	0.72549
1	116579977	10	124376633	108	0.761765
1	116579977	10	134188783	108	0.35721
1	116579977	10	134623868	108	0.837104
1	119065559	10	123962054	108	0.364091
1	119065705	10	123962054	108	0.364091
1	119065772	10	123962054	108	0.364091
1	119065783	10	123962054	108	0.364091
1	119066077	10	123962054	108	0.364091
1	119066319	10	123962054	108	0.312582
1	119066462	10	123962054	108	0.364091
1	119067624	10	123962054	108	0.364091
1	119067667	10	123962054	108	0.364091
1	119067950	10	123962054	108	0.364091
1	119068372	10	123962054	108	0.364091
1	119068639	10	123962054	108	0.364091
1	119069110	10	123962054	108	0.364091
1	119069178	10	123962054	108	0.364091
1	119069342	10	123962054	108	0.364091
1	119069394	10	123962054	108	0.364091
1	119069880	10	123962054	108	0.312582
1	119070024	10	123962054	108	0.364091
1	119070046	10	123962054	108	0.364091
1	119070409	10	123962054	108	0.364091
1	119070750	10	123962054	108	0.364091
1	119071142	10	123962054	108	0.364091
1	119071352	10	123962054	108	0.364091
1	119071542	10	123962054	108	0.364091
1	119071573	10	123962054	108	0.312582
1	119071757	10	123962054	108	0.364091
1	119072672	10	123962054	108	0.398111
1	119072672	10	123964858	108	0.320106
1	119072848	10	123962054	108	0.364091
1	119072865	10	123962054	108	0.312582
1	119072984	10	123962054	108	0.364091
1	119072991	10	123962054	108	0.364091
1	119074301	10	123962054	108	0.364091
1	119074448	10	123962054	108	0.364091
1	119074473	10	123962054	108	0.364091
1	119075333	10	123962054	108	0.364091
1	119075683	10	123962054	108	0.364091
1	119076019	10	123962054	108	0.364091
1	119076111	10	123962054	108	0.364091
1	119076597	10	123962054	108	0.364091
1	119076898	10	123962054	108	0.364091
1	119076921	10	123962054	108	0.364091
1	119077068	10	123962054	108	0.364091
1	119077205	10	123962054	108	0.359584
1	119077319	10	123962054	108	0.312582
1	119077426	10	123962054	108	0.364091
1	119077602	10	123962054	108	0.364091
1	119078119	10	123962054	108	0.364091
1	119078121	10	123962054	108	0.364091
1	119078144	10	123962054	108	0.364091
1	119078311	10	123962054	108	0.364091
1	119078312	10	123962054	108	0.364091
1	119078823	10	123962054	108	0.364091
1	119078965	10	123962054	108	0.364091
1	119935187	10	120809526	108	0.317073
1	119935187	10	120809529	108	0.317073
1	119935187	10	124350884	108	0.766104
1	119935187	10	124376633	108	0.814289
1	119935187	10	134188783	108	0.396083
1	119935187	10	134623868	108	0.658132
1	120341264	10	120809526	108	0.963636
1	120341264	10	120809529	108	0.963636
1	120341264	10	124350884	108	0.321212
1	120341264	10	124376633	108	0.337273
1	120341264	10	134623868	108	0.370629
1	120341268	10	120809526	108	0.963636
1	120341268	10	120809529	108	0.963636
1	120341268	10	124350884	108	0.321212
1	120341268	10	124376633	108	0.337273
1	120341268	10	134623868	108	0.370629
1	121428798	10	111677728	108	0.303915
1	142689314	10	127594258	108	0.329911
1	142689315	10	127594258	108	0.329911
1	142689316	10	127594258	108	0.329911
1	143535717	10	124123164	108	0.305556
1	143767643	10	124350884	108	0.390869
1	143767643	10	124376633	108	0.429389
1	143767643	10	134188783	108	0.331289
1	143767643	10	134623868	108	0.443816
1	144052370	10	127606793	108	0.495327
1	144052370	10	127606795	108	0.495327
1	144850362	10	127606793	108	0.343769
1	144850362	10	127606795	108	0.343769
1	144850365	10	127606793	108	0.343769
1	144850365	10	127606795	108	0.343769
1	144888047	10	127606793	108	0.331269
1	144888047	10	127606795	108	0.331269
1	145017347	10	130262668	108	0.320755
1	145085808	10	127606793	108	1
1	145085808	10	127606795	108	1
1	145215206	10	127606793	108	0.495327
1	145215206	10	127606795	108	0.495327
1	145325800	10	124350884	108	0.320106
1	145325800	10	124376633	108	0.358291
1	145325800	10	134623868	108	0.317582
1	145585595	10	120809526	108	0.301205
1	145585595	10	120809529	108	0.301205
1	145585595	10	124350884	108	0.559197
1	145585595	10	124376633	108	0.528964
1	145585595	10	134623868	108	0.698788
1	146395447	10	124350884	108	0.335172
1	146395447	10	124376633	108	0.305182
1	146395447	10	134623868	108	0.34226
1	146534504	10	131238209	108	0.310234
1	147090753	10	120809526	108	0.370066
1	147090753	10	120809529	108	0.370066
1	148232486	10	133495731	108	0.31436
1	148232486	10	133495953	108	0.329628
1	148232486	10	133496126	108	0.31436
1	148232486	10	133496682	108	0.31436
1	148232486	10	133499985	108	0.31436
1	148232486	10	133504185	108	0.31436
1	148232486	10	133504475	108	0.31436
1	148232486	10	133504800	108	0.31436
1	148580242	10	125721064	108	0.355024
1	148756365	10	120809526	108	0.315568
1	148756365	10	120809529	108	0.315568
1	149031386	10	127606793	108	0.504673
1	149031386	10	127606795	108	0.504673
1	149214891	10	124376633	108	0.356311
1	150235523	10	118897595	108	0.31968
1	150235523	10	120809526	108	0.384615
1	150235523	10	120809529	108	0.384615
1	150235523	10	124350884	108	0.698006
1	150235523	10	124376633	108	0.738901
1	150235523	10	134188783	108	0.312376
1	150235523	10	134623868	108	0.823905
1	150459816	10	120809526	108	0.601431
1	150459816	10	120809529	108	0.601431
1	150459817	10	120809526	108	0.601431
1	150459817	10	120809529	108	0.601431
1	153743089	10	120809526	108	0.542857
1	153743089	10	120809529	108	0.542857
1	154680636	10	120809526	108	0.352325
1	154680636	10	120809529	108	0.352325
1	154680636	10	124350884	108	0.74417
1	154680636	10	124376633	108	0.627698
1	154680636	10	134188783	108	0.352651
1	154680636	10	134623868	108	0.706139
1	155188758	10	120809526	108	0.317073
1	155188758	10	120809529	108	0.317073
1	155265143	10	124350884	108	0.643957
1	155265143	10	124376633	108	0.535714
1	155265143	10	134188783	108	0.372798
1	155265143	10	134623868	108	0.698006
1	158060515	10	121411861	108	0.339288
1	159949360	10	110406013	108	0.301094
1	159949360	10	110420680	108	0.301094
1	159949360	10	110452443	108	0.301094
1	159949360	10	110452620	108	0.301094
1	160275431	10	120809526	108	0.521127
1	160275431	10	120809529	108	0.521127
1	160275431	10	124350884	108	0.63964
1	160275431	10	124376633	108	0.600631
1	160275431	10	134188783	108	0.308361
1	160275431	10	134623868	108	0.595947
1	163965140	10	122769888	108	0.339444
1	163965140	10	122771305	108	0.339444
1	163965140	10	122771771	108	0.339444
1	163965140	10	122771777	108	0.339444
1	163965140	10	122771870	108	0.339444
1	163965140	10	122775146	108	0.339444
1	163965140	10	122776314	108	0.339444
1	163979500	10	122769888	108	0.339444
1	163979500	10	122771305	108	0.339444
1	163979500	10	122771771	108	0.339444
1	163979500	10	122771777	108	0.339444
1	163979500	10	122771870	108	0.339444
1	163979500	10	122775146	108	0.339444
1	163979500	10	122776314	108	0.339444
1	163980088	10	122769888	108	0.339444
1	163980088	10	122771305	108	0.339444
1	163980088	10	122771771	108	0.339444
1	163980088	10	122771777	108	0.339444
1	163980088	10	122771870	108	0.339444
1	163980088	10	122775146	108	0.339444
1	163980088	10	122776314	108	0.339444
1	163980511	10	122769888	108	0.339444
1	163980511	10	122771305	108	0.339444
1	163980511	10	122771771	108	0.339444
1	163980511	10	122771777	108	0.339444
1	163980511	10	122771870	108	0.339444
1	163980511	10	122775146	108	0.339444
1	163980511	10	122776314	108	0.339444
1	163981823	10	122769888	108	0.339444
1	163981823	10	122771305	108	0.339444
1	163981823	10	122771771	108	0.339444
1	163981823	10	122771777	108	0.339444
1	163981823	10	122771870	108	0.339444
1	163981823	10	122775146	108	0.339444
1	163981823	10	122776314	108	0.339444
1	165293041	10	12438783	108	0.325989
1	165293085	10	12438783	108	0.325989
1	165295207	10	12438783	108	0.316446
1	165297925	10	12438783	108	0.303317
1	165298663	10	12438783	108	0.303317
1	165301966	10	12438783	108	0.303317
1	165303885	10	12438783	108	0.303317
1	165481882	10	19739459	108	0.364749
1	165492393	10	19739459	108	0.350485
1	165494164	10	19739459	108	0.350485
1	165847611	10	7655767	108	0.311858
1	167764468	10	4390460	108	0.301768
1	167764683	10	4390460	108	0.301768
1	167764835	10	4390460	108	0.301768
1	167764925	10	4390460	108	0.301768
1	167764975	10	4390460	108	0.301768
1	167765160	10	4390460	108	0.301768
1	167765900	10	4390460	108	0.301768
1	167765947	10	4390460	108	0.301768
1	167766919	10	4390460	108	0.301768
1	167768099	10	4390460	108	0.301768
1	167768551	10	4390460	108	0.301768
1	168059863	10	7679516	108	0.351565
1	168059863	10	7679518	108	0.351565
1	169051181	10	5336842	108	0.31167
1	169565078	10	7262382	108	0.74417
1	169565078	10	12204213	108	0.688095
1	169565078	10	13782634	108	0.766104
1	171530146	10	7262382	108	0.816925
1	171530146	10	7679516	108	0.351565
1	171530146	10	7679518	108	0.351565
1	171530146	10	12204213	108	0.717239
1	171530146	10	13782634	108	0.585366
1	171530149	10	7262382	108	0.641982
1	171530149	10	12204213	108	0.594183
1	171530149	10	13782634	108	0.663554
1	175529897	10	20407490	108	0.313386
1	175531199	10	20407490	108	0.313386
1	175532858	10	20407490	108	0.313386
1	175535065	10	20404734	108	0.305329
1	175535065	10	20407490	108	0.310024
1	175535719	10	20404734	108	0.305329
1	175535719	10	20407490	108	0.310024
1	175536183	10	20404734	108	0.312521
1	175536183	10	20407490	108	0.32502
1	175537018	10	20404734	108	0.312521
1	175537018	10	20407490	108	0.32502
1	175537029	10	20404734	108	0.312521
1	175537029	10	20407490	108	0.32502
1	175537173	10	20404734	108	0.312521
1	175537173	10	20407490	108	0.32502
1	175537345	10	20404734	108	0.312521
1	175537345	10	20407490	108	0.32502
1	175537363	10	20404734	108	0.312521
1	175537363	10	20407490	108	0.32502
1	175537515	10	20404734	108	0.312521
1	175537515	10	20407490	108	0.32502
1	175538238	10	20404734	108	0.312521
1	175538238	10	20407490	108	0.32502
1	175538259	10	20404734	108	0.312521
1	175538259	10	20407490	108	0.32502
1	175539691	10	20404734	108	0.317695
1	175539691	10	20407490	108	0.32318
1	175540679	10	20404734	108	0.312521
1	175540679	10	20407490	108	0.32502
1	175541585	10	20404734	108	0.317695
1	175541585	10	20407490	108	0.32318
1	175543722	10	20404734	108	0.300223
1	175543722	10	20407490	108	0.327827
1	175657902	10	12174456	108	0.30421
1	175657902	10	12177159	108	0.30421
1	175661903	10	12174456	108	0.30421
1	175661903	10	12177159	108	0.30421
1	175662386	10	12174456	108	0.30421
1	175662386	10	12177159	108	0.30421
1	175664892	10	12174456	108	0.30421
1	175664892	10	12177159	108	0.30421
1	175664945	10	12174456	108	0.30421
1	175664945	10	12177159	108	0.30421
1	179331541	10	15153655	108	0.303245
1	179331577	10	15153655	108	0.303245
1	179333194	10	15153655	108	0.303245
1	180304754	10	16094113	108	0.304506
1	180304754	10	16101247	108	0.304506
1	182694498	10	12892978	108	0.319328
1	183262875	10	7262382	108	0.608577
1	183262875	10	7679516	108	0.514436
1	183262875	10	7679518	108	0.514436
1	183262875	10	12204213	108	0.52907
1	183262875	10	13782634	108	0.419995
1	184764507	10	7262382	108	0.795678
1	184764507	10	12204213	108	0.684423
1	184764507	10	13782634	108	0.6148
1	184764510	10	7262382	108	0.795678
1	184764510	10	12204213	108	0.684423
1	184764510	10	13782634	108	0.6148
1	186090370	10	11096597	108	0.301457
1	186090370	10	11101907	108	0.301457
1	186090746	10	11096597	108	0.301457
1	186090746	10	11101907	108	0.301457
1	186091554	10	11096597	108	0.301457
1	186091554	10	11101907	108	0.301457
1	186091556	10	11096597	108	0.301457
1	186091556	10	11101907	108	0.301457
1	186092540	10	11096597	108	0.301457
1	186092540	10	11101907	108	0.301457
1	192294011	10	7778024	108	0.312937
1	192302131	10	7778024	108	0.312937
1	192310601	10	7778024	108	0.312937
1	192322569	10	7776853	108	0.30784
1	192322569	10	7778024	108	0.344344
1	192322569	10	7781370	108	0.305013
1	192330451	10	7776853	108	0.30784
1	192330451	10	7778024	108	0.344344
1	192330451	10	7781370	108	0.305013
1	196659342	10	7262382	108	0.563636
1	196659342	10	7679516	108	0.558069
1	196659342	10	7679518	108	0.558069
1	196659342	10	12204213	108	0.431837
1	196659342	10	13782634	108	0.443902
1	201063041	10	7262382	108	0.761467
1	201063041	10	7679516	108	0.413321
1	201063041	10	7679518	108	0.413321
1	201063041	10	12204213	108	0.654895
1	201063041	10	13782634	108	0.588204
1	201101864	10	5878026	108	0.305984
1	201757826	10	7262382	108	0.553279
1	201757826	10	12204213	108	0.367063
1	201757826	10	13782634	108	0.4845
1	205308914	10	7679516	108	0.325037
1	205308914	10	7679518	108	0.325037
1	206903392	10	7262382	108	0.387957
1	206903392	10	7679516	108	0.759585
1	206903392	10	7679518	108	0.759585
1	206903392	10	12204213	108	0.337273
1	206903392	10	13782634	108	0.305543
1	206903395	10	7262382	108	0.387957
1	206903395	10	7679516	108	0.759585
1	206903395	10	7679518	108	0.759585
1	206903395	10	12204213	108	0.337273
1	206903395	10	13782634	108	0.305543
1	207833357	10	1386971	108	0.314391
1	209447982	10	4572716	108	0.312632
1	168059863	10	38145328	108	0.303049
1	169049806	10	24129292	108	0.335288
1	169049806	10	24136622	108	0.358577
1	169049806	10	24163808	108	0.313725
1	169565078	10	24816990	108	0.566667
1	169565078	10	27537336	108	0.345269
1	169565078	10	27702923	108	0.532464
1	169565078	10	28879734	108	0.417831
1	169565078	10	31138896	108	0.74417
1	169565078	10	35495822	108	0.666667
1	169565078	10	37626679	108	0.315789
1	169565078	10	42398589	108	0.333056
1	169565078	10	42398590	108	0.333056
1	169565078	10	42398593	108	0.333056
1	169565078	10	43206351	108	0.621135
1	170655285	10	49207067	108	0.300589
1	170655285	10	49384395	108	0.324535
1	171530146	10	24816990	108	0.784615
1	171530146	10	27537336	108	0.323195
1	171530146	10	27702923	108	0.653072
1	171530146	10	28879734	108	0.491344
1	171530146	10	31138896	108	0.743257
1	171530146	10	35495822	108	0.923077
1	171530146	10	37626679	108	0.401569
1	171530146	10	42398818	108	0.303049
1	171530146	10	42398829	108	0.312625
1	171530146	10	42758912	108	0.41958
1	171530146	10	42758916	108	0.41958
1	171530146	10	43206351	108	0.607677
1	171530149	10	24816990	108	0.542671
1	171530149	10	27702923	108	0.501382
1	171530149	10	31138896	108	0.641982
1	171530149	10	35495822	108	0.638436
1	171530149	10	43206351	108	0.532517
1	177659993	10	25555392	108	0.305089
1	177659993	10	25556034	108	0.305089
1	177659993	10	25556671	108	0.305089
1	177659993	10	25567904	108	0.304488
1	177659993	10	25568489	108	0.304488
1	177659993	10	25570298	108	0.304488
1	181391978	10	34808837	108	0.300078
1	181392699	10	34808837	108	0.300078
1	181397517	10	34808837	108	0.300078
1	181404318	10	34808837	108	0.300078
1	181405077	10	34808837	108	0.300078
1	183262875	10	24816990	108	0.618255
1	183262875	10	27537336	108	0.409029
1	183262875	10	27702923	108	0.482989
1	183262875	10	31138896	108	0.608577
1	183262875	10	35495822	108	0.687657
1	183262875	10	37626679	108	0.348896
1	183262875	10	38145328	108	0.355188
1	183262875	10	42758912	108	0.343552
1	183262875	10	42758916	108	0.343552
1	183262875	10	43206351	108	0.593663
1	184764507	10	24816990	108	0.641953
1	184764507	10	27537336	108	0.327907
1	184764507	10	27702923	108	0.613378
1	184764507	10	28879734	108	0.446047
1	184764507	10	31138896	108	0.718999
1	184764507	10	35495822	108	0.763911
1	184764507	10	37626679	108	0.318491
1	184764507	10	42530518	108	0.324393
1	184764507	10	42758912	108	0.360804
1	184764507	10	42758916	108	0.360804
1	184764507	10	43206351	108	0.586674
1	184764510	10	24816990	108	0.641953
1	184764510	10	27537336	108	0.327907
1	184764510	10	27702923	108	0.613378
1	184764510	10	28879734	108	0.446047
1	184764510	10	31138896	108	0.718999
1	184764510	10	35495822	108	0.763911
1	184764510	10	37626679	108	0.318491
1	184764510	10	42530518	108	0.324393
1	184764510	10	42758912	108	0.360804
1	184764510	10	42758916	108	0.360804
1	184764510	10	43206351	108	0.586674
1	188661823	10	33891964	108	0.310212
1	188661823	10	33892617	108	0.310212
1	188661823	10	33893149	108	0.310212
1	188661823	10	33897973	108	0.310212
1	188661823	10	33898127	108	0.310212
1	188661823	10	33898420	108	0.310212
1	196659342	10	24816990	108	0.625378
1	196659342	10	27537336	108	0.324457
1	196659342	10	27702923	108	0.40434
1	196659342	10	28879734	108	0.365838
1	196659342	10	31138896	108	0.563636
1	196659342	10	35495822	108	0.573016
1	196659342	10	37626679	108	0.415226
1	196659342	10	38145328	108	0.509091
1	196659342	10	42758912	108	0.318182
1	196659342	10	42758916	108	0.318182
1	196659342	10	43206351	108	0.60709
1	199531849	10	26328866	108	0.318609
1	201063041	10	24816990	108	0.673837
1	201063041	10	27537336	108	0.311312
1	201063041	10	27702923	108	0.584514
1	201063041	10	28879734	108	0.424964
1	201063041	10	31138896	108	0.761467
1	201063041	10	35495822	108	0.801566
1	201063041	10	37626679	108	0.458554
1	201063041	10	42398589	108	0.33353
1	201063041	10	42398590	108	0.33353
1	201063041	10	42398593	108	0.33353
1	201063041	10	42398818	108	0.306087
1	201063041	10	42398829	108	0.324759
1	201063041	10	42758912	108	0.344142
1	201063041	10	42758916	108	0.344142
1	201063041	10	43206351	108	0.621968
1	201757826	10	24816990	108	0.539024
1	201757826	10	27537336	108	0.306354
1	201757826	10	27702923	108	0.420635
1	201757826	10	31138896	108	0.48435
1	201757826	10	35495822	108	0.496248
1	201757826	10	43206351	108	0.394539
1	206566904	10	38818434	108	0.495327
1	206715730	10	29378434	108	0.329364
1	206715730	10	29378733	108	0.313203
1	206797762	10	43744986	108	0.330101
1	206801947	10	43744986	108	0.330101
1	206802184	10	43744986	108	0.330101
1	206803645	10	43744986	108	0.330101
1	206903392	10	24816990	108	0.566845
1	206903392	10	26513001	108	0.424
1	206903392	10	27702923	108	0.3228
1	206903392	10	31138896	108	0.387957
1	206903392	10	35495822	108	0.481818
1	206903392	10	37626679	108	0.355712
1	206903392	10	38145328	108	0.602557
1	206903392	10	43206351	108	0.462017
1	206903395	10	24816990	108	0.566845
1	206903395	10	26513001	108	0.424
1	206903395	10	27702923	108	0.3228
1	206903395	10	31138896	108	0.387957
1	206903395	10	35495822	108	0.481818
1	206903395	10	37626679	108	0.355712
1	206903395	10	38145328	108	0.602557
1	206903395	10	43206351	108	0.462017
1	209813338	10	36193792	108	0.301163
1	209813338	10	36194813	108	0.301163
1	209813338	10	36196822	108	0.301163
1	169565078	10	55566507	108	0.791667
1	169565078	10	70925853	108	0.440451
1	169565078	10	72300777	108	0.866667
1	169565078	10	73494435	108	0.595238
1	171530146	10	55566507	108	0.85191
1	171530146	10	70925853	108	0.472272
1	171530146	10	72300777	108	0.78284
1	171530146	10	73494435	108	0.595467
1	171530149	10	55566507	108	0.683142
1	171530149	10	70925853	108	0.32031
1	171530149	10	72300777	108	0.673916
1	171530149	10	73494435	108	0.514454
1	175396794	10	72339957	108	0.330222
1	175396794	10	72341345	108	0.330222
1	175421259	10	72339957	108	0.311485
1	175421259	10	72341345	108	0.311485
1	179907259	10	63311722	108	0.301331
1	179907259	10	63314704	108	0.301331
1	179909026	10	63311722	108	0.301331
1	179909026	10	63314704	108	0.301331
1	179912100	10	63311722	108	0.301331
1	179912100	10	63314704	108	0.301331
1	179914265	10	63311722	108	0.301331
1	179914265	10	63314704	108	0.301331
1	183262875	10	55566507	108	0.636475
1	183262875	10	70925853	108	0.330491
1	183262875	10	72300777	108	0.581395
1	183262875	10	73494435	108	0.431894
1	184764507	10	55566507	108	0.834724
1	184764507	10	70925853	108	0.48535
1	184764507	10	72300777	108	0.837104
1	184764507	10	73494435	108	0.621849
1	184764510	10	55566507	108	0.834724
1	184764510	10	70925853	108	0.48535
1	184764510	10	72300777	108	0.837104
1	184764510	10	73494435	108	0.621849
1	196659342	10	55566507	108	0.528008
1	196659342	10	70925853	108	0.3045
1	196659342	10	72300777	108	0.538462
1	196659342	10	73494435	108	0.4
1	200868067	10	69488174	108	0.306054
1	200868067	10	69515120	108	0.306054
1	200868067	10	69530196	108	0.306054
1	200868067	10	69533551	108	0.306054
1	201063041	10	55566507	108	0.79887
1	201063041	10	70925853	108	0.464207
1	201063041	10	72300777	108	0.802198
1	201063041	10	73494435	108	0.595918
1	201757826	10	55566507	108	0.459773
1	201757826	10	72300777	108	0.510579
1	201757826	10	73494435	108	0.341765
1	206903392	10	55566507	108	0.405742
1	206903392	10	72300777	108	0.370629
1	206903395	10	55566507	108	0.405742
1	206903395	10	72300777	108	0.370629
1	207746785	10	60376990	108	0.318678
1	208642918	10	59760412	108	0.300752
1	208642918	10	59760427	108	0.300752
1	208642918	10	59760871	108	0.300752
1	208642918	10	59760955	108	0.300752
1	168059863	10	91007544	108	0.309076
1	168059863	10	91007546	108	0.309076
1	169565078	10	90706847	108	0.441176
1	169565078	10	90706850	108	0.441176
1	169565078	10	98819330	108	0.604579
1	169565078	10	99640213	108	0.620513
1	169565078	10	101292805	108	0.429825
1	169565078	10	102781460	108	0.577107
1	171530146	10	90706847	108	0.37483
1	171530146	10	90706850	108	0.37483
1	171530146	10	98369699	108	0.361197
1	171530146	10	98819330	108	0.671329
1	171530146	10	99640213	108	0.710059
1	171530146	10	101292805	108	0.350898
1	171530146	10	102781460	108	0.705149
1	171530146	10	105912209	108	0.32967
1	171530149	10	98819330	108	0.518898
1	171530149	10	99640213	108	0.534102
1	171530149	10	101292805	108	0.315149
1	171530149	10	102781460	108	0.557464
1	176418923	10	82011639	108	0.303665
1	179714471	10	91737154	108	0.356086
1	183262875	10	90706847	108	0.348625
1	183262875	10	90706850	108	0.348625
1	183262875	10	91007544	108	0.346387
1	183262875	10	91007546	108	0.346387
1	183262875	10	98369699	108	0.507448
1	183262875	10	98369702	108	0.363269
1	183262875	10	98819330	108	0.537907
1	183262875	10	99640213	108	0.518778
1	183262875	10	102781460	108	0.565403
1	183262875	10	105912209	108	0.48136
1	184764507	10	90706847	108	0.404601
1	184764507	10	90706850	108	0.404601
1	184764507	10	98819330	108	0.720387
1	184764507	10	99640213	108	0.682133
1	184764507	10	101292805	108	0.424674
1	184764507	10	102781460	108	0.616812
1	184764510	10	90706847	108	0.404601
1	184764510	10	90706850	108	0.404601
1	184764510	10	98819330	108	0.720387
1	184764510	10	99640213	108	0.682133
1	184764510	10	101292805	108	0.424674
1	184764510	10	102781460	108	0.616812
1	188098496	10	85184351	108	0.305947
1	196659342	10	90706847	108	0.508403
1	196659342	10	90706850	108	0.508403
1	196659342	10	91007544	108	0.439996
1	196659342	10	91007546	108	0.439996
1	196659342	10	98369699	108	0.54539
1	196659342	10	98369702	108	0.390021
1	196659342	10	98819330	108	0.616
1	196659342	10	99640213	108	0.478681
1	196659342	10	102781460	108	0.520055
1	196659342	10	105912209	108	0.483356
1	201063041	10	90706847	108	0.431654
1	201063041	10	90706850	108	0.431654
1	201063041	10	98369699	108	0.37653
1	201063041	10	98819330	108	0.618084
1	201063041	10	99640213	108	0.65176
1	201063041	10	101292805	108	0.348707
1	201063041	10	102781460	108	0.724438
1	201063041	10	105912209	108	0.382723
1	201757826	10	90706847	108	0.307792
1	201757826	10	90706850	108	0.307792
1	201757826	10	98819330	108	0.436698
1	201757826	10	99640213	108	0.443816
1	201757826	10	102781460	108	0.414992
1	205308914	10	98369699	108	0.3639
1	205308914	10	98369702	108	0.490966
1	206903392	10	90706847	108	0.566845
1	206903392	10	90706850	108	0.566845
1	206903392	10	91007544	108	0.613073
1	206903392	10	91007546	108	0.613073
1	206903392	10	98369699	108	0.778136
1	206903392	10	98369702	108	0.554152
1	206903392	10	98819330	108	0.424
1	206903392	10	99640213	108	0.370629
1	206903392	10	102781460	108	0.442752
1	206903392	10	105912209	108	0.627385
1	206903395	10	90706847	108	0.566845
1	206903395	10	90706850	108	0.566845
1	206903395	10	91007544	108	0.613073
1	206903395	10	91007546	108	0.613073
1	206903395	10	98369699	108	0.778136
1	206903395	10	98369702	108	0.554152
1	206903395	10	98819330	108	0.424
1	206903395	10	99640213	108	0.370629
1	206903395	10	102781460	108	0.442752
1	206903395	10	105912209	108	0.627385
1	167428234	10	113981438	108	0.301778
1	167429658	10	113981438	108	0.301778
1	168059863	10	120809526	108	0.364672
1	168059863	10	120809529	108	0.364672
1	169565078	10	120809526	108	0.333333
1	169565078	10	120809529	108	0.333333
1	169565078	10	124350884	108	0.812224
1	169565078	10	124376633	108	0.688095
1	169565078	10	134188783	108	0.440451
1	169565078	10	134623868	108	0.780057
1	170915444	10	120718489	108	0.315309
1	171530146	10	120809526	108	0.461538
1	171530146	10	120809529	108	0.461538
1	171530146	10	124350884	108	0.68566
1	171530146	10	124376633	108	0.717239
1	171530146	10	134623868	108	0.78284
1	171530149	10	120809526	108	0.319218
1	171530149	10	120809529	108	0.319218
1	171530149	10	124350884	108	0.555917
1	171530149	10	124376633	108	0.525317
1	171530149	10	134623868	108	0.673916
1	176523895	10	114013842	108	0.301705
1	177939915	10	129320374	108	0.310212
1	177939918	10	129320374	108	0.310212
1	177939950	10	129320374	108	0.310212
1	177940341	10	129320374	108	0.310212
1	177940348	10	129320374	108	0.310212
1	177940494	10	129320374	108	0.310212
1	177940514	10	129320374	108	0.310212
1	177940814	10	129320374	108	0.310212
1	177943736	10	129320374	108	0.310212
1	182652033	10	129113670	108	0.300724
1	183262875	10	120809526	108	0.661538
1	183262875	10	120809529	108	0.661538
1	183262875	10	124350884	108	0.503876
1	183262875	10	124376633	108	0.52907
1	183262875	10	134188783	108	0.330491
1	183262875	10	134623868	108	0.581395
1	184015202	10	120678441	108	0.311305
1	184015732	10	120678441	108	0.311305
1	184015834	10	120678441	108	0.311305
1	184764507	10	120809526	108	0.357711
1	184764507	10	120809529	108	0.357711
1	184764507	10	124350884	108	0.72549
1	184764507	10	124376633	108	0.761765
1	184764507	10	134188783	108	0.35721
1	184764507	10	134623868	108	0.757637
1	184764510	10	120809526	108	0.357711
1	184764510	10	120809529	108	0.357711
1	184764510	10	124350884	108	0.72549
1	184764510	10	124376633	108	0.761765
1	184764510	10	134188783	108	0.35721
1	184764510	10	134623868	108	0.757637
1	191661934	10	112933252	108	0.306288
1	196659342	10	120809526	108	0.714286
1	196659342	10	120809529	108	0.714286
1	196659342	10	124350884	108	0.466667
1	196659342	10	124376633	108	0.49
1	196659342	10	134188783	108	0.35814
1	196659342	10	134623868	108	0.478681
1	196777487	10	134069351	108	0.395601
1	196777487	10	134095966	108	0.326197
1	201063041	10	120809526	108	0.479452
1	201063041	10	120809529	108	0.479452
1	201063041	10	124350884	108	0.695238
1	201063041	10	124376633	108	0.73
1	201063041	10	134188783	108	0.339988
1	201063041	10	134623868	108	0.802198
1	201757826	10	120809526	108	0.317073
1	201757826	10	120809529	108	0.317073
1	201757826	10	124350884	108	0.390869
1	201757826	10	124376633	108	0.429389
1	201757826	10	134623868	108	0.443816
1	204966428	10	135142320	108	0.303875
1	205282979	10	127723297	108	0.309845
1	205308914	10	120809526	108	0.357711
1	205308914	10	120809529	108	0.357711
1	206218340	10	110114792	108	0.331179
1	206903392	10	120809526	108	0.963636
1	206903392	10	120809529	108	0.963636
1	206903392	10	124350884	108	0.321212
1	206903392	10	124376633	108	0.337273
1	206903392	10	134623868	108	0.370629
1	206903395	10	120809526	108	0.963636
1	206903395	10	120809529	108	0.963636
1	206903395	10	124350884	108	0.321212
1	206903395	10	124376633	108	0.337273
1	206903395	10	134623868	108	0.370629
1	208028472	10	123927565	108	0.310212
1	212137974	10	21597243	108	0.323607
1	213145825	10	7262382	108	0.666399
1	213145825	10	7679516	108	0.316456
1	213145825	10	7679518	108	0.316456
1	213145825	10	12204213	108	0.544753
1	213145825	10	13782634	108	0.691638
1	214442545	10	3863750	108	0.317267
1	214442545	10	3864942	108	0.356616
1	214442545	10	3866284	108	0.356616
1	214638169	10	7262382	108	0.360277
1	214638169	10	7679516	108	0.473415
1	214638169	10	7679518	108	0.473415
1	220152718	10	7679516	108	0.547515
1	220152718	10	7679518	108	0.547515
1	220152720	10	7262382	108	0.523577
1	220152720	10	7679516	108	0.482006
1	220152720	10	7679518	108	0.482006
1	220152720	10	12204213	108	0.449576
1	220152720	10	13782634	108	0.461197
1	223235870	10	3707335	108	0.306708
1	224363400	10	7679516	108	0.301724
1	224363400	10	7679518	108	0.301724
1	224363401	10	7679516	108	0.301724
1	224363401	10	7679518	108	0.301724
1	224521510	10	12873991	108	0.301759
1	224521510	10	12874012	108	0.301759
1	224521510	10	12874021	108	0.301759
1	224521510	10	12874026	108	0.301759
1	224521510	10	12874488	108	0.301759
1	224521510	10	12878651	108	0.301759
1	224522763	10	12873991	108	0.327383
1	224522763	10	12874012	108	0.327383
1	224522763	10	12874021	108	0.327383
1	224522763	10	12874026	108	0.327383
1	224522763	10	12874488	108	0.327383
1	224522763	10	12878651	108	0.327383
1	224535515	10	12873991	108	0.315998
1	224535515	10	12874012	108	0.315998
1	224535515	10	12874021	108	0.315998
1	224535515	10	12874026	108	0.315998
1	224535515	10	12874488	108	0.315998
1	224535515	10	12878651	108	0.315998
1	224545453	10	12873991	108	0.327383
1	224545453	10	12874012	108	0.327383
1	224545453	10	12874021	108	0.327383
1	224545453	10	12874026	108	0.327383
1	224545453	10	12874488	108	0.327383
1	224545453	10	12878651	108	0.327383
1	224575943	10	12873991	108	0.327383
1	224575943	10	12874012	108	0.327383
1	224575943	10	12874021	108	0.327383
1	224575943	10	12874026	108	0.327383
1	224575943	10	12874488	108	0.327383
1	224575943	10	12878651	108	0.327383
1	226040256	10	7679516	108	0.434778
1	226040256	10	7679518	108	0.434778
1	234272097	10	6449286	108	0.302579
1	235698819	10	7865818	108	0.302585
1	238046072	10	7262382	108	0.412594
1	238046072	10	7679516	108	0.743163
1	238046072	10	7679518	108	0.743163
1	238046072	10	12204213	108	0.353796
1	238046072	10	13782634	108	0.367805
1	239270155	10	1794411	108	0.304522
1	239270174	10	1794411	108	0.33551
1	239270174	10	1795844	108	0.300665
1	239270290	10	1794411	108	0.304522
1	239271336	10	1794411	108	0.304522
1	239271376	10	1794411	108	0.304522
1	239271423	10	1794411	108	0.304522
1	239271877	10	1794411	108	0.304522
1	239272216	10	1794411	108	0.304522
1	239273728	10	1794411	108	0.304522
1	239274351	10	1794411	108	0.304522
1	239274370	10	1794411	108	0.304522
1	239274527	10	1794411	108	0.304522
1	239274922	10	1794411	108	0.304522
1	239274948	10	1794411	108	0.304522
1	239275552	10	1794411	108	0.304522
1	239276334	10	1794411	108	0.304522
1	239277070	10	1794411	108	0.304522
1	239278639	10	1794411	108	0.304522
1	239288413	10	1794411	108	0.304522
1	242131174	10	5621174	108	0.301011
1	242131447	10	5621174	108	0.301011
1	242131919	10	5621174	108	0.301011
1	242131927	10	5621174	108	0.301011
1	242132811	10	5621174	108	0.301011
1	242133983	10	5621174	108	0.301011
1	246165955	10	12204213	108	0.333296
1	246165956	10	12204213	108	0.333296
1	247606711	10	22594364	108	0.314177
1	247606711	10	22596094	108	0.314177
1	247606711	10	22599541	108	0.314177
1	247606711	10	22602663	108	0.314177
1	247606711	10	22606559	108	0.326905
1	247606711	10	22607432	108	0.326905
1	247606711	10	22608826	108	0.326905
1	247606711	10	22614430	108	0.314177
1	247606711	10	22624673	108	0.320812
1	248185908	10	7262382	108	0.591263
1	248185908	10	7679516	108	0.473415
1	248185908	10	7679518	108	0.473415
1	248185908	10	12204213	108	0.507993
1	248185908	10	13782634	108	0.397615
1	211921478	10	29457642	108	0.325079
1	211943832	10	29457642	108	0.325079
1	211945501	10	29457642	108	0.325079
1	211954482	10	29457642	108	0.325079
1	211955719	10	29457642	108	0.325079
1	211966637	10	29457642	108	0.325079
1	213145825	10	24816990	108	0.557568
1	213145825	10	27537336	108	0.364091
1	213145825	10	27702923	108	0.518084
1	213145825	10	28879734	108	0.433172
1	213145825	10	31138896	108	0.666399
1	213145825	10	35495822	108	0.660192
1	213145825	10	37626679	108	0.322271
1	213145825	10	42398589	108	0.344421
1	213145825	10	42398590	108	0.344421
1	213145825	10	42398593	108	0.344421
1	213145825	10	42758912	108	0.326848
1	213145825	10	42758916	108	0.326848
1	213145825	10	43206351	108	0.549218
1	214638169	10	24816990	108	0.49543
1	214638169	10	31138896	108	0.412687
1	214638169	10	35495822	108	0.437022
1	214638169	10	43206351	108	0.410312
1	220152718	10	24816990	108	0.386703
1	220152718	10	35495822	108	0.324158
1	220152718	10	38145328	108	0.359845
1	220152718	10	43206351	108	0.355722
1	220152720	10	24816990	108	0.652743
1	220152720	10	27537336	108	0.337948
1	220152720	10	27702923	108	0.422588
1	220152720	10	28879734	108	0.380967
1	220152720	10	31138896	108	0.523577
1	220152720	10	35495822	108	0.537109
1	220152720	10	38145328	108	0.428802
1	220152720	10	43206351	108	0.510232
1	224202296	10	38562399	108	0.504673
1	224363400	10	24816990	108	0.35563
1	224363400	10	31138896	108	0.366569
1	224363400	10	43206351	108	0.340512
1	224363401	10	24816990	108	0.35563
1	224363401	10	31138896	108	0.366569
1	224363401	10	43206351	108	0.340512
1	226040256	10	26513001	108	0.637774
1	226040256	10	38145328	108	0.504884
1	228063054	10	26275270	108	0.304694
1	228063054	10	26280012	108	0.304694
1	228063054	10	26281063	108	0.304694
1	228063054	10	26281195	108	0.304694
1	228063054	10	26281888	108	0.304694
1	228063054	10	26302982	108	0.304694
1	229791072	10	49716124	108	0.322722
1	229791859	10	49716124	108	0.322722
1	229791875	10	49716124	108	0.322722
1	229802324	10	49716124	108	0.300635
1	229913100	10	50223164	108	0.316952
1	230107749	10	38817616	108	1
1	230107749	10	46985580	108	0.343769
1	230107749	10	47000146	108	0.504673
1	230107749	10	47003215	108	1
1	230107749	10	51488137	108	0.331269
1	232592457	10	47148557	108	0.357395
1	233360192	10	31990389	108	0.309786
1	233360192	10	31990965	108	0.309786
1	233360192	10	31991423	108	0.309786
1	233360340	10	31990389	108	0.309786
1	233360340	10	31990965	108	0.309786
1	233360340	10	31991423	108	0.309786
1	234913715	10	47004355	108	0.504673
1	234915655	10	38565430	108	0.495327
1	234915655	10	38565431	108	0.495327
1	234915655	10	38817933	108	0.495327
1	234915656	10	38565430	108	0.495327
1	234915656	10	38565431	108	0.495327
1	234915656	10	38817933	108	0.495327
1	238046072	10	24816990	108	0.561209
1	238046072	10	26513001	108	0.454425
1	238046072	10	27537336	108	0.313882
1	238046072	10	31138896	108	0.467013
1	238046072	10	35495822	108	0.466207
1	238046072	10	37626679	108	0.381352
1	238046072	10	38145328	108	0.495707
1	238046072	10	43206351	108	0.556164
1	245681650	10	47118346	108	0.314233
1	245682320	10	47118346	108	0.306354
1	246834743	10	30250908	108	0.305645
1	246834743	10	30250994	108	0.305645
1	246834743	10	30251035	108	0.305645
1	246834743	10	30251168	108	0.305645
1	246949043	10	38817616	108	0.331269
1	246949043	10	47003215	108	0.331269
1	248185908	10	24816990	108	0.67634
1	248185908	10	27702923	108	0.44108
1	248185908	10	28879734	108	0.430786
1	248185908	10	31138896	108	0.591263
1	248185908	10	35495822	108	0.745541
1	248185908	10	38145328	108	0.308179
1	248185908	10	42758912	108	0.313942
1	248185908	10	42758916	108	0.313942
1	248185908	10	43206351	108	0.521411
1	248760640	10	38561851	108	0.330369
1	248760640	10	38561855	108	0.330369
1	248760881	10	38561851	108	0.300883
1	248760881	10	38561855	108	0.300883
1	213145825	10	55566507	108	0.709323
1	213145825	10	70925853	108	0.393496
1	213145825	10	72300777	108	0.865467
1	213145825	10	73494435	108	0.611087
1	213152162	10	71618387	108	0.307629
1	214638169	10	55566507	108	0.385112
1	214638169	10	72300777	108	0.387382
1	214921982	10	63038562	108	0.314926
1	214936469	10	63038562	108	0.306267
1	214938281	10	63038562	108	0.306267
1	217275858	10	61690789	108	0.319238
1	217275858	10	61693239	108	0.319238
1	220152720	10	55566507	108	0.54955
1	220152720	10	70925853	108	0.372093
1	220152720	10	72300777	108	0.559441
1	220152720	10	73494435	108	0.415584
1	221142499	10	55514408	108	0.302061
1	221551539	10	76425494	108	0.308863
1	222640081	10	56153697	108	0.325301
1	222640081	10	56172396	108	0.334598
1	222640081	10	56178599	108	0.334598
1	222641826	10	56153697	108	0.325301
1	222641826	10	56172396	108	0.334598
1	222641826	10	56178599	108	0.334598
1	222642287	10	56153697	108	0.325301
1	222642287	10	56172396	108	0.334598
1	222642287	10	56178599	108	0.334598
1	222642501	10	56153697	108	0.325301
1	222642501	10	56172396	108	0.334598
1	222642501	10	56178599	108	0.334598
1	222647346	10	56153697	108	0.325301
1	222647346	10	56172396	108	0.334598
1	222647346	10	56178599	108	0.334598
1	222648543	10	56153697	108	0.325301
1	222648543	10	56172396	108	0.334598
1	222648543	10	56178599	108	0.334598
1	222651360	10	56153697	108	0.325301
1	222651360	10	56172396	108	0.334598
1	222651360	10	56178599	108	0.334598
1	222652797	10	56153697	108	0.325301
1	222652797	10	56172396	108	0.334598
1	222652797	10	56178599	108	0.334598
1	222653444	10	56153697	108	0.325301
1	222653444	10	56172396	108	0.334598
1	222653444	10	56178599	108	0.334598
1	222657920	10	56153697	108	0.325301
1	222657920	10	56172396	108	0.334598
1	222657920	10	56178599	108	0.334598
1	222658960	10	56153697	108	0.325301
1	222658960	10	56172396	108	0.334598
1	222658960	10	56178599	108	0.334598
1	222665614	10	56153697	108	0.325301
1	222665614	10	56172396	108	0.334598
1	222665614	10	56178599	108	0.334598
1	222666881	10	56153697	108	0.325301
1	222666881	10	56172396	108	0.334598
1	222666881	10	56178599	108	0.334598
1	222673113	10	56153697	108	0.325301
1	222673113	10	56172396	108	0.334598
1	222673113	10	56178599	108	0.334598
1	222679975	10	56153697	108	0.325301
1	222679975	10	56172396	108	0.334598
1	222679975	10	56178599	108	0.334598
1	222683790	10	56153697	108	0.325301
1	222683790	10	56172396	108	0.334598
1	222683790	10	56178599	108	0.334598
1	227882728	10	58498785	108	0.300065
1	230107731	10	73081188	108	0.305556
1	230107731	10	73087526	108	0.305556
1	230107731	10	73093052	108	0.305556
1	231911976	10	56722641	108	0.307786
1	232418458	10	72220475	108	0.352435
1	234111641	10	73606980	108	0.314746
1	234111641	10	73609059	108	0.314746
1	238046072	10	55566507	108	0.433233
1	238046072	10	72300777	108	0.392488
1	238046072	10	73494435	108	0.331429
1	238726425	10	73253089	108	0.302211
1	238726425	10	73253293	108	0.302211
1	238726425	10	73254968	108	0.302211
1	238726425	10	73255410	108	0.302211
1	244164422	10	67290965	108	0.312799
1	244164422	10	67301861	108	0.352305
1	244164453	10	67290965	108	0.312799
1	244164453	10	67301861	108	0.352305
1	244164997	10	67290965	108	0.312799
1	244164997	10	67301861	108	0.352305
1	244165616	10	67290965	108	0.325667
1	244165616	10	67301861	108	0.365028
1	244167075	10	67290965	108	0.325667
1	244167075	10	67301861	108	0.365028
1	244167076	10	67290965	108	0.325667
1	244167076	10	67301861	108	0.365028
1	244167170	10	67290965	108	0.325667
1	244167170	10	67301861	108	0.365028
1	244167389	10	67290965	108	0.325667
1	244167389	10	67301861	108	0.365028
1	244167665	10	67290965	108	0.325667
1	244167665	10	67301861	108	0.365028
1	244167801	10	67290965	108	0.325667
1	244167801	10	67301861	108	0.365028
1	244168236	10	67290965	108	0.325667
1	244168236	10	67301861	108	0.365028
1	244169756	10	67290965	108	0.312799
1	244169756	10	67301861	108	0.352305
1	244170455	10	67290965	108	0.325667
1	244170455	10	67301861	108	0.365028
1	244547029	10	56088136	108	0.344898
1	244547029	10	56088344	108	0.344898
1	244547029	10	56088367	108	0.344898
1	244547029	10	56089131	108	0.344898
1	244547029	10	56089718	108	0.344898
1	244547029	10	56093303	108	0.344898
1	244547029	10	56095107	108	0.344898
1	246165955	10	55566507	108	0.308841
1	246165956	10	55566507	108	0.308841
1	246226810	10	63771576	108	0.300127
1	248010755	10	77435465	108	0.302806
1	248113040	10	70925853	108	0.340917
1	248185908	10	55566507	108	0.620488
1	248185908	10	70925853	108	0.304496
1	248185908	10	72300777	108	0.56279
1	248185908	10	73494435	108	0.406287
1	248767995	10	72814449	108	0.318176
1	248808283	10	74457108	108	0.302285
1	212345583	10	89252518	108	0.306818
1	213145825	10	90706847	108	0.435833
1	213145825	10	90706850	108	0.435833
1	213145825	10	98819330	108	0.604244
1	213145825	10	99640213	108	0.553128
1	213145825	10	101292805	108	0.376312
1	213145825	10	102781460	108	0.575918
1	214638169	10	90706847	108	0.390434
1	214638169	10	90706850	108	0.390434
1	214638169	10	91007544	108	0.394939
1	214638169	10	91007546	108	0.394939
1	214638169	10	98369699	108	0.471776
1	214638169	10	98369702	108	0.33812
1	214638169	10	98819330	108	0.465498
1	214638169	10	99640213	108	0.336171
1	214638169	10	102781460	108	0.437049
1	214638169	10	105912209	108	0.333257
1	216859714	10	95484722	108	0.30998
1	220152718	10	90706847	108	0.436433
1	220152718	10	90706850	108	0.436433
1	220152718	10	91007544	108	0.45177
1	220152718	10	91007546	108	0.45177
1	220152718	10	98369699	108	0.502086
1	220152718	10	98369702	108	0.379431
1	220152718	10	98819330	108	0.326452
1	220152718	10	105912209	108	0.377039
1	220152720	10	90706847	108	0.477281
1	220152720	10	90706850	108	0.477281
1	220152720	10	91007544	108	0.415867
1	220152720	10	91007546	108	0.415867
1	220152720	10	98369699	108	0.526122
1	220152720	10	98369702	108	0.376435
1	220152720	10	98819330	108	0.515785
1	220152720	10	99640213	108	0.498274
1	220152720	10	102781460	108	0.484104
1	220152720	10	105912209	108	0.456006
1	221663318	10	91988792	108	0.300813
1	221695913	10	89852061	108	0.330351
1	221696250	10	89852061	108	0.330351
1	221700370	10	89852061	108	0.330351
1	221702671	10	89852061	108	0.382087
1	221705192	10	89852061	108	0.330351
1	221707753	10	89852061	108	0.330351
1	221711860	10	89852061	108	0.330351
1	224363400	10	102781460	108	0.307293
1	224363401	10	102781460	108	0.307293
1	226040256	10	91007544	108	0.398618
1	226040256	10	91007546	108	0.398618
1	226040256	10	98369699	108	0.389831
1	226040256	10	105912209	108	0.428954
1	229843417	10	94218615	108	0.319818
1	229843417	10	94224952	108	0.319818
1	229843417	10	94226051	108	0.319818
1	229843417	10	94226849	108	0.319818
1	229843417	10	94243223	108	0.319818
1	229843417	10	94246513	108	0.319818
1	229843417	10	94255294	108	0.319818
1	229843417	10	94258014	108	0.319818
1	229843417	10	94258608	108	0.319818
1	229843417	10	94259465	108	0.319818
1	229843417	10	94266149	108	0.319818
1	229843417	10	94270409	108	0.319818
1	229843417	10	94270603	108	0.319818
1	229843417	10	94273159	108	0.319818
1	229843417	10	94273364	108	0.319818
1	229843417	10	94278983	108	0.319818
1	229843417	10	94279496	108	0.319818
1	229843417	10	94282271	108	0.319818
1	229843417	10	94283998	108	0.319818
1	229843417	10	94298297	108	0.319818
1	229843417	10	94298805	108	0.319818
1	229843417	10	94302761	108	0.319818
1	229843417	10	94304448	108	0.319818
1	229843417	10	94304887	108	0.319818
1	229843417	10	94309755	108	0.319818
1	229843417	10	94310834	108	0.319818
1	229843417	10	94313995	108	0.319818
1	229843417	10	94316447	108	0.319818
1	229843417	10	94322745	108	0.319818
1	229843417	10	94327095	108	0.319818
1	229843417	10	94329585	108	0.319818
1	229843417	10	94330871	108	0.319818
1	229843417	10	94341662	108	0.305956
1	229843417	10	94341790	108	0.305956
1	229843417	10	94352171	108	0.305956
1	229843417	10	94368203	108	0.319818
1	229843417	10	94368215	108	0.319818
1	229845181	10	94218615	108	0.301608
1	229845181	10	94224952	108	0.301608
1	229845181	10	94226051	108	0.301608
1	229845181	10	94226849	108	0.301608
1	229845181	10	94243223	108	0.301608
1	229845181	10	94246513	108	0.301608
1	229845181	10	94255294	108	0.301608
1	229845181	10	94258014	108	0.301608
1	229845181	10	94258608	108	0.301608
1	229845181	10	94259465	108	0.301608
1	229845181	10	94266149	108	0.301608
1	229845181	10	94270409	108	0.301608
1	229845181	10	94270603	108	0.301608
1	229845181	10	94273159	108	0.301608
1	229845181	10	94273364	108	0.301608
1	229845181	10	94278983	108	0.301608
1	229845181	10	94279496	108	0.301608
1	229845181	10	94282271	108	0.301608
1	229845181	10	94283998	108	0.301608
1	229845181	10	94298297	108	0.301608
1	229845181	10	94298805	108	0.301608
1	229845181	10	94302761	108	0.301608
1	229845181	10	94304448	108	0.301608
1	229845181	10	94304887	108	0.301608
1	229845181	10	94309755	108	0.301608
1	229845181	10	94310834	108	0.301608
1	229845181	10	94313995	108	0.301608
1	229845181	10	94316447	108	0.301608
1	229845181	10	94322745	108	0.301608
1	229845181	10	94327095	108	0.301608
1	229845181	10	94329585	108	0.301608
1	229845181	10	94330871	108	0.301608
1	229845181	10	94368203	108	0.301608
1	229845181	10	94368215	108	0.301608
1	230309855	10	106739695	108	0.308126
1	230310094	10	106739695	108	0.308126
1	232660040	10	100697424	108	0.307386
1	232660040	10	100700466	108	0.307386
1	232660040	10	100700577	108	0.384053
1	232716101	10	90014021	108	0.312541
1	233617622	10	81909058	108	0.317029
1	233617622	10	81913022	108	0.317029
1	233617622	10	81913768	108	0.317029
1	233617622	10	81914266	108	0.317029
1	233619861	10	81909058	108	0.317029
1	233619861	10	81913022	108	0.317029
1	233619861	10	81913768	108	0.317029
1	233619861	10	81914266	108	0.317029
1	233620368	10	81909058	108	0.317029
1	233620368	10	81913022	108	0.317029
1	233620368	10	81913768	108	0.317029
1	233620368	10	81914266	108	0.317029
1	233620986	10	81909058	108	0.317029
1	233620986	10	81913022	108	0.317029
1	233620986	10	81913768	108	0.317029
1	233620986	10	81914266	108	0.317029
1	233621407	10	81909058	108	0.317029
1	233621407	10	81913022	108	0.317029
1	233621407	10	81913768	108	0.317029
1	233621407	10	81914266	108	0.317029
1	233621678	10	81909058	108	0.317029
1	233621678	10	81913022	108	0.317029
1	233621678	10	81913768	108	0.317029
1	233621678	10	81914266	108	0.317029
1	233621682	10	81909058	108	0.317029
1	233621682	10	81913022	108	0.317029
1	233621682	10	81913768	108	0.317029
1	233621682	10	81914266	108	0.317029
1	233621704	10	81909058	108	0.317029
1	233621704	10	81913022	108	0.317029
1	233621704	10	81913768	108	0.317029
1	233621704	10	81914266	108	0.317029
1	234643421	10	93344571	108	0.321183
1	234643421	10	93344793	108	0.321183
1	234643421	10	93350014	108	0.342812
1	234914578	10	87881305	108	0.354506
1	238046072	10	90706847	108	0.620302
1	238046072	10	90706850	108	0.620302
1	238046072	10	91007544	108	0.574152
1	238046072	10	91007546	108	0.574152
1	238046072	10	98369699	108	0.651718
1	238046072	10	98369702	108	0.464997
1	238046072	10	98819330	108	0.4017
1	238046072	10	99640213	108	0.392488
1	238046072	10	102781460	108	0.476193
1	238046072	10	105912209	108	0.576985
1	242299398	10	84676717	108	0.30487
1	245228375	10	100456368	108	0.313986
1	245228375	10	100488094	108	0.313986
1	245228375	10	100574669	108	0.313986
1	245624839	10	99215953	108	0.313712
1	245624839	10	99216066	108	0.313712
1	245624839	10	99219885	108	0.313712
1	245624839	10	99233338	108	0.313712
1	245624839	10	99239721	108	0.324107
1	245624839	10	99240048	108	0.331192
1	245624839	10	99249929	108	0.313712
1	245624839	10	99255012	108	0.313712
1	248185908	10	90706847	108	0.390434
1	248185908	10	90706850	108	0.390434
1	248185908	10	91007544	108	0.348239
1	248185908	10	91007546	108	0.348239
1	248185908	10	98369699	108	0.471776
1	248185908	10	98369702	108	0.33812
1	248185908	10	98819330	108	0.465498
1	248185908	10	99640213	108	0.56279
1	248185908	10	102781460	108	0.681318
1	248185908	10	105912209	108	0.379437
1	248282433	10	84214401	108	0.300141
1	248282433	10	84246161	108	0.313702
1	248282433	10	84252906	108	0.313702
1	248282433	10	84253536	108	0.313702
1	248282433	10	84255314	108	0.313702
1	248282433	10	84260694	108	0.313702
1	248282433	10	84267826	108	0.313702
1	248286370	10	84214401	108	0.300141
1	248286370	10	84246161	108	0.313702
1	248286370	10	84252906	108	0.313702
1	248286370	10	84253536	108	0.313702
1	248286370	10	84255314	108	0.313702
1	248286370	10	84260694	108	0.313702
1	248286370	10	84267826	108	0.313702
1	248287264	10	84214401	108	0.300141
1	248287264	10	84246161	108	0.313702
1	248287264	10	84252906	108	0.313702
1	248287264	10	84253536	108	0.313702
1	248287264	10	84255314	108	0.313702
1	248287264	10	84260694	108	0.313702
1	248287264	10	84267826	108	0.313702
1	248292952	10	84214401	108	0.300141
1	248292952	10	84246161	108	0.313702
1	248292952	10	84252906	108	0.313702
1	248292952	10	84253536	108	0.313702
1	248292952	10	84255314	108	0.313702
1	248292952	10	84260694	108	0.313702
1	248292952	10	84267826	108	0.313702
1	248298023	10	84214401	108	0.300141
1	248298023	10	84246161	108	0.313702
1	248298023	10	84252906	108	0.313702
1	248298023	10	84253536	108	0.313702
1	248298023	10	84255314	108	0.313702
1	248298023	10	84260694	108	0.313702
1	248298023	10	84267826	108	0.313702
1	248298630	10	84214401	108	0.300141
1	248298630	10	84246161	108	0.313702
1	248298630	10	84252906	108	0.313702
1	248298630	10	84253536	108	0.313702
1	248298630	10	84255314	108	0.313702
1	248298630	10	84260694	108	0.313702
1	248298630	10	84267826	108	0.313702
1	248315304	10	84135031	108	0.30458
1	248315304	10	84135147	108	0.30458
1	248315304	10	84135149	108	0.30458
1	248315304	10	84141805	108	0.30458
1	248315304	10	84149256	108	0.30458
1	248315304	10	84175074	108	0.30458
1	248315304	10	84188413	108	0.30458
1	248315304	10	84191720	108	0.30458
1	248315304	10	84206002	108	0.30458
1	248315304	10	84214401	108	0.318794
1	248315304	10	84231385	108	0.309729
1	248315304	10	84237718	108	0.309729
1	248315304	10	84239896	108	0.309729
1	248315304	10	84246161	108	0.333333
1	248315304	10	84246209	108	0.309729
1	248315304	10	84249924	108	0.309729
1	248315304	10	84252906	108	0.333333
1	248315304	10	84253536	108	0.333333
1	248315304	10	84255314	108	0.333333
1	248315304	10	84260392	108	0.309729
1	248315304	10	84260694	108	0.333333
1	248315304	10	84263757	108	0.309729
1	248315304	10	84263917	108	0.309729
1	248315304	10	84267826	108	0.333333
1	248335831	10	84123925	108	0.30609
1	248336204	10	84123925	108	0.30609
1	213145825	10	120809526	108	0.367089
1	213145825	10	120809529	108	0.367089
1	213145825	10	124350884	108	0.653135
1	213145825	10	124376633	108	0.694594
1	213145825	10	134188783	108	0.393496
1	213145825	10	134623868	108	0.780855
1	214638169	10	120809526	108	0.61194
1	214638169	10	120809529	108	0.61194
1	214638169	10	134623868	108	0.387382
1	216059859	10	132516104	108	0.321467
1	216073223	10	132516104	108	0.321467
1	216073274	10	132516104	108	0.321467
1	216076663	10	132516104	108	0.321467
1	216078513	10	132516104	108	0.321467
1	218715683	10	118952414	108	0.316956
1	220152718	10	118225783	108	0.305361
1	220152718	10	120809526	108	0.56101
1	220152718	10	120809529	108	0.56101
1	220152720	10	120809526	108	0.62642
1	220152720	10	120809529	108	0.62642
1	220152720	10	124350884	108	0.484848
1	220152720	10	124376633	108	0.509091
1	220152720	10	134623868	108	0.498274
1	224363400	10	120809526	108	0.35
1	224363400	10	120809529	108	0.35
1	224363401	10	120809526	108	0.35
1	224363401	10	120809529	108	0.35
1	224892038	10	120049605	108	0.330112
1	224892038	10	120064560	108	0.330112
1	224892038	10	120082387	108	0.330112
1	224892038	10	120099175	108	0.330112
1	224892038	10	120101616	108	0.330112
1	225910472	10	132166289	108	0.308962
1	225911803	10	132161610	108	0.307459
1	225911803	10	132166289	108	0.324883
1	226040256	10	120809526	108	0.565217
1	226040256	10	120809529	108	0.565217
1	234123603	10	112439212	108	0.309786
1	234123603	10	112440478	108	0.309786
1	234123603	10	112443280	108	0.309786
1	234123603	10	112450924	108	0.309786
1	234123603	10	112486473	108	0.309786
1	234134594	10	112439212	108	0.309786
1	234134594	10	112440478	108	0.309786
1	234134594	10	112443280	108	0.309786
1	234134594	10	112450924	108	0.309786
1	234134594	10	112486473	108	0.309786
1	234138202	10	112439212	108	0.309786
1	234138202	10	112440478	108	0.309786
1	234138202	10	112443280	108	0.309786
1	234138202	10	112450924	108	0.309786
1	234138202	10	112486473	108	0.309786
1	234142242	10	112439212	108	0.33166
1	234142242	10	112440478	108	0.33166
1	234142242	10	112443280	108	0.33166
1	234142242	10	112450924	108	0.33166
1	234142242	10	112486473	108	0.33166
1	234764966	10	128608296	108	0.444056
1	238046072	10	120809526	108	0.862069
1	238046072	10	120809529	108	0.862069
1	238046072	10	124350884	108	0.386667
1	238046072	10	124376633	108	0.353796
1	238046072	10	134623868	108	0.392488
1	240267270	10	129482709	108	0.302346
1	240268195	10	129482709	108	0.302346
1	244385426	10	134059579	108	0.322878
1	244385426	10	134060626	108	0.322878
1	244385426	10	134061537	108	0.322878
1	248185908	10	120809526	108	0.61194
1	248185908	10	120809529	108	0.61194
1	248185908	10	124350884	108	0.481616
1	248185908	10	124376633	108	0.507993
1	248185908	10	134623868	108	0.56279
1	248784687	10	134189164	108	0.304734
1	248785412	10	134189164	108	0.304734
1	87647	11	128460	108	0.315226
1	87647	11	132351	108	0.317502
1	87647	11	132396	108	0.311652
1	87647	11	176260	108	0.314325
1	90051	11	124655	108	0.306358
1	90051	11	128196	108	0.315647
1	90051	11	128460	108	0.337646
1	90051	11	132351	108	0.317502
1	90051	11	132396	108	0.311652
1	90051	11	176260	108	0.314325
1	91551	11	128192	108	0.349582
1	91551	11	128196	108	0.409341
1	91551	11	128460	108	0.381477
1	91551	11	132351	108	0.343247
1	91551	11	132396	108	0.360223
1	91551	11	176260	108	0.376256
1	108230	11	128196	108	0.316441
1	108230	11	128460	108	0.318688
1	564862	11	9135052	108	0.304165
1	568256	11	1017869	108	0.319544
1	568256	11	1017870	108	0.319544
1	568256	11	1019422	108	0.329688
1	568256	11	3050630	108	0.358362
1	670710	11	128460	108	0.308216
1	670712	11	128460	108	0.308216
1	804115	11	3382375	108	0.313157
1	1106473	11	906984	108	0.309577
1	1342269	11	1017869	108	0.435033
1	1342269	11	1017870	108	0.435033
1	1342269	11	1019371	108	0.424674
1	1342269	11	1019422	108	0.509952
1	1342269	11	3050630	108	0.538099
1	1374834	11	20159693	108	0.310715
1	2037749	11	17663226	108	0.313104
1	2234681	11	489672	108	0.341765
1	2234681	11	1017869	108	0.634146
1	2234681	11	1017870	108	0.634146
1	2234681	11	1017883	108	0.336276
1	2234681	11	1019371	108	0.543848
1	2234681	11	1019422	108	0.720621
1	2234681	11	3050630	108	0.753049
1	3599470	11	532862	108	0.431694
1	3599470	11	532865	108	0.431694
1	3599470	11	541639	108	0.397368
1	3599470	11	1017869	108	0.45873
1	3599470	11	1017870	108	0.45873
1	3599470	11	1019371	108	0.463366
1	3599470	11	1019422	108	0.494649
1	3599470	11	3050630	108	0.528008
1	3599473	11	532862	108	0.431694
1	3599473	11	532865	108	0.431694
1	3599473	11	541639	108	0.397368
1	3599473	11	1017869	108	0.45873
1	3599473	11	1017870	108	0.45873
1	3599473	11	1019371	108	0.463366
1	3599473	11	1019422	108	0.494649
1	3599473	11	3050630	108	0.528008
1	4511375	11	15908435	108	0.309445
1	4511375	11	15908529	108	0.329826
1	4895096	11	12118321	108	0.325471
1	4895096	11	12120649	108	0.325471
1	4999726	11	1092715	108	0.327103
1	11835111	11	4424473	108	0.32803
1	11836318	11	4424473	108	0.32803
1	11836441	11	4424473	108	0.32803
1	11837299	11	4424473	108	0.32803
1	11840428	11	4424473	108	0.32803
1	11841921	11	4424473	108	0.32803
1	11844827	11	4424473	108	0.32803
1	11845113	11	4424473	108	0.32803
1	11846447	11	4424473	108	0.32803
1	11849447	11	4424473	108	0.314798
1	11890796	11	4332409	108	0.310661
1	11890796	11	4340324	108	0.320969
1	11896345	11	4238930	108	0.301814
1	11896345	11	4243547	108	0.304618
1	11896345	11	4246396	108	0.304618
1	11896345	11	4247032	108	0.304618
1	11896345	11	4332409	108	0.31459
1	11896827	11	4238930	108	0.301814
1	11896827	11	4243547	108	0.304618
1	11896827	11	4246396	108	0.304618
1	11896827	11	4247032	108	0.304618
1	11896827	11	4332409	108	0.31459
1	11897961	11	4238930	108	0.301814
1	11897961	11	4243547	108	0.304618
1	11897961	11	4246396	108	0.304618
1	11897961	11	4247032	108	0.304618
1	11897961	11	4332409	108	0.31459
1	11898238	11	4235775	108	0.300583
1	11898238	11	4238930	108	0.31007
1	11898238	11	4243547	108	0.312655
1	11898238	11	4246396	108	0.312655
1	11898238	11	4247032	108	0.312655
1	11898238	11	4332409	108	0.323891
1	11898238	11	4348099	108	0.300349
1	11898238	11	4361277	108	0.300349
1	11900437	11	4238930	108	0.301814
1	11900437	11	4243547	108	0.304618
1	11900437	11	4246396	108	0.304618
1	11900437	11	4247032	108	0.304618
1	11900437	11	4332409	108	0.31459
1	15145106	11	5297566	108	0.30939
1	16937749	11	5269583	108	0.331269
1	17030477	11	532862	108	0.400064
1	17030477	11	532865	108	0.400064
1	17030477	11	1017869	108	0.451316
1	17030477	11	1017870	108	0.451316
1	17030477	11	1019371	108	0.448233
1	17030477	11	1019422	108	0.535716
1	17030477	11	3050630	108	0.505303
1	17030480	11	532862	108	0.400064
1	17030480	11	532865	108	0.400064
1	17030480	11	1017869	108	0.451316
1	17030480	11	1017870	108	0.451316
1	17030480	11	1019371	108	0.448233
1	17030480	11	1019422	108	0.535716
1	17030480	11	3050630	108	0.505303
1	17234504	11	20577844	108	0.305556
1	17318918	11	489672	108	0.431807
1	17318918	11	1017869	108	0.60241
1	17318918	11	1017870	108	0.60241
1	17318918	11	1017883	108	0.322809
1	17318918	11	1019371	108	0.655563
1	17318918	11	1019422	108	0.684556
1	17318918	11	3050630	108	0.715361
1	19491815	11	532862	108	0.435132
1	19491815	11	532865	108	0.435132
1	19491815	11	541639	108	0.440713
1	19491815	11	1017869	108	0.521552
1	19491815	11	1017870	108	0.521552
1	19491815	11	1017883	108	0.32457
1	19491815	11	1019371	108	0.422611
1	19491815	11	1019422	108	0.5104
1	19491815	11	3050630	108	0.488421
1	22801453	11	3220943	108	0.302127
1	22834985	11	489672	108	0.375065
1	22834985	11	532862	108	0.31824
1	22834985	11	532865	108	0.31824
1	22834985	11	541639	108	0.380755
1	22834985	11	1017869	108	0.727273
1	22834985	11	1017870	108	0.727273
1	22834985	11	1017883	108	0.395373
1	22834985	11	1019371	108	0.580945
1	22834985	11	1019422	108	0.755319
1	22834985	11	3050630	108	0.79244
1	22834987	11	489672	108	0.375065
1	22834987	11	532862	108	0.31824
1	22834987	11	532865	108	0.31824
1	22834987	11	541639	108	0.380755
1	22834987	11	1017869	108	0.727273
1	22834987	11	1017870	108	0.727273
1	22834987	11	1017883	108	0.395373
1	22834987	11	1019371	108	0.580945
1	22834987	11	1019422	108	0.755319
1	22834987	11	3050630	108	0.79244
1	25629943	11	541639	108	0.381398
1	25629943	11	1017869	108	0.319947
1	25629943	11	1017870	108	0.319947
1	25629943	11	1019371	108	0.314601
1	25629943	11	3050630	108	0.3103
1	28527842	11	541639	108	0.383649
1	28527842	11	1017869	108	0.737458
1	28527842	11	1017870	108	0.737458
1	28527842	11	1017883	108	0.452443
1	28527842	11	1019371	108	0.541078
1	28527842	11	1019422	108	0.637774
1	28527842	11	3050630	108	0.673847
1	28898167	11	532862	108	0.393435
1	28898167	11	532865	108	0.393435
1	29481589	11	532862	108	0.393435
1	29481589	11	532865	108	0.393435
1	29481589	11	541639	108	0.303351
1	29481589	11	1019371	108	0.300633
1	29481591	11	532862	108	0.393435
1	29481591	11	532865	108	0.393435
1	29481591	11	541639	108	0.303351
1	29481591	11	1019371	108	0.300633
1	32207195	11	541639	108	0.377469
1	32207195	11	1017869	108	0.54979
1	32207195	11	1017870	108	0.54979
1	32207195	11	1017883	108	0.328634
1	32207195	11	1019371	108	0.342635
1	32207195	11	1019422	108	0.474436
1	32207195	11	3050630	108	0.507402
1	32794755	11	489672	108	0.341765
1	32794755	11	1017869	108	0.634146
1	32794755	11	1017870	108	0.634146
1	32794755	11	1017883	108	0.336276
1	32794755	11	1019371	108	0.543848
1	32794755	11	1019422	108	0.720621
1	32794755	11	3050630	108	0.753049
1	33557682	11	532862	108	0.40768
1	33557682	11	532865	108	0.40768
1	33557682	11	541639	108	0.421321
1	33557682	11	1017869	108	0.447368
1	33557682	11	1017870	108	0.447368
1	33557682	11	1019371	108	0.405425
1	33557682	11	1019422	108	0.436915
1	33557682	11	3050630	108	0.416511
1	33558835	11	532862	108	0.40768
1	33558835	11	532865	108	0.40768
1	33558835	11	541639	108	0.421321
1	33558835	11	1017869	108	0.447368
1	33558835	11	1017870	108	0.447368
1	33558835	11	1019371	108	0.405425
1	33558835	11	1019422	108	0.436915
1	33558835	11	3050630	108	0.416511
1	34503079	11	21146466	108	0.300731
1	34503459	11	21146466	108	0.300731
1	39188481	11	5595926	108	0.302193
1	40098460	11	532862	108	0.435132
1	40098460	11	532865	108	0.435132
1	40098460	11	541639	108	0.348307
1	40098460	11	1017869	108	0.413966
1	40098460	11	1017870	108	0.413966
1	40098460	11	1019371	108	0.325037
1	40098460	11	1019422	108	0.4017
1	40098460	11	3050630	108	0.381352
1	40098463	11	532862	108	0.435132
1	40098463	11	532865	108	0.435132
1	40098463	11	541639	108	0.348307
1	40098463	11	1017869	108	0.413966
1	40098463	11	1017870	108	0.413966
1	40098463	11	1019371	108	0.325037
1	40098463	11	1019422	108	0.4017
1	40098463	11	3050630	108	0.381352
1	40309878	11	489672	108	0.338272
1	40309878	11	541639	108	0.333523
1	40309878	11	1017869	108	0.801566
1	40309878	11	1017870	108	0.801566
1	40309878	11	1017883	108	0.474751
1	40309878	11	1019371	108	0.586674
1	40309878	11	1019422	108	0.837273
1	40309878	11	3050630	108	0.79887
1	40431260	11	1017869	108	0.469863
1	40431260	11	1017870	108	0.469863
1	40431260	11	1017883	108	0.302494
1	40431260	11	1019371	108	0.30577
1	40431260	11	1019422	108	0.490402
1	40431260	11	3050630	108	0.401754
1	40431264	11	1017869	108	0.469863
1	40431264	11	1017870	108	0.469863
1	40431264	11	1017883	108	0.302494
1	40431264	11	1019371	108	0.30577
1	40431264	11	1019422	108	0.490402
1	40431264	11	3050630	108	0.401754
1	41318440	11	2858636	108	0.322373
1	41940035	11	11184268	108	0.301775
1	41940035	11	11187116	108	0.302011
1	41941726	11	11184268	108	0.301775
1	41941726	11	11187116	108	0.302011
1	44377297	11	2035896	108	0.302169
1	44401225	11	2281670	108	0.320656
1	568256	11	33094256	108	0.307156
1	568256	11	47814463	108	0.307156
1	1244455	11	29026607	108	0.30784
1	1342269	11	30032253	108	0.493421
1	1342269	11	30032256	108	0.493421
1	1342269	11	33094256	108	0.600101
1	1342269	11	36483770	108	0.429825
1	1342269	11	47814463	108	0.408122
1	2234681	11	30032253	108	0.601001
1	2234681	11	30032256	108	0.601001
1	2234681	11	33094256	108	0.82439
1	2234681	11	36483770	108	0.601001
1	2234681	11	47814463	108	0.582018
1	3296951	11	34645168	108	0.328602
1	3296951	11	34652336	108	0.328602
1	3296951	11	34656597	108	0.314746
1	3296951	11	34657061	108	0.314746
1	3296951	11	34657415	108	0.328602
1	3599470	11	30032253	108	0.355673
1	3599470	11	30032256	108	0.355673
1	3599470	11	33094256	108	0.538462
1	3599470	11	36483770	108	0.466667
1	3599470	11	47814463	108	0.422418
1	3599473	11	30032253	108	0.355673
1	3599473	11	30032256	108	0.355673
1	3599473	11	33094256	108	0.538462
1	3599473	11	36483770	108	0.466667
1	3599473	11	47814463	108	0.422418
1	8350772	11	30939672	108	0.340994
1	9438175	11	29022036	108	0.300476
1	9438175	11	29030665	108	0.300476
1	9438175	11	29031564	108	0.300476
1	9438175	11	29032286	108	0.300476
1	9438175	11	29038900	108	0.300476
1	9438175	11	29045095	108	0.300476
1	9438175	11	29055943	108	0.300476
1	9438175	11	29062127	108	0.300476
1	9438175	11	29063894	108	0.300476
1	9438175	11	29066439	108	0.300476
1	9438175	11	29068118	108	0.300476
1	9438175	11	29069394	108	0.300476
1	9438175	11	29070109	108	0.300476
1	9438175	11	29071301	108	0.300476
1	9438175	11	29072789	108	0.300476
1	9438175	11	29074698	108	0.300476
1	9438175	11	29075773	108	0.300476
1	9438175	11	29076594	108	0.300476
1	9438175	11	29076918	108	0.300476
1	9438175	11	29170042	108	0.318532
1	9441586	11	29022036	108	0.300476
1	9441586	11	29030665	108	0.300476
1	9441586	11	29031564	108	0.300476
1	9441586	11	29032286	108	0.300476
1	9441586	11	29038900	108	0.300476
1	9441586	11	29045095	108	0.300476
1	9441586	11	29055943	108	0.300476
1	9441586	11	29062127	108	0.300476
1	9441586	11	29063894	108	0.300476
1	9441586	11	29066439	108	0.300476
1	9441586	11	29068118	108	0.300476
1	9441586	11	29069394	108	0.300476
1	9441586	11	29070109	108	0.300476
1	9441586	11	29071301	108	0.300476
1	9441586	11	29072789	108	0.300476
1	9441586	11	29074698	108	0.300476
1	9441586	11	29075773	108	0.300476
1	9441586	11	29076594	108	0.300476
1	9441586	11	29076918	108	0.300476
1	9441586	11	29170042	108	0.318532
1	12614403	11	24752480	108	0.352059
1	13773702	11	46668834	108	0.315678
1	14772138	11	35270316	108	0.305556
1	17030477	11	30032253	108	0.365414
1	17030477	11	30032256	108	0.365414
1	17030477	11	33094256	108	0.506744
1	17030477	11	36483770	108	0.421554
1	17030477	11	47814463	108	0.446987
1	17030480	11	30032253	108	0.365414
1	17030480	11	30032256	108	0.365414
1	17030480	11	33094256	108	0.506744
1	17030480	11	36483770	108	0.421554
1	17030480	11	47814463	108	0.446987
1	17318918	11	30032253	108	0.485944
1	17318918	11	30032256	108	0.485944
1	17318918	11	33094256	108	0.783133
1	17318918	11	36483770	108	0.721124
1	17318918	11	47814463	108	0.544512
1	19491815	11	30032253	108	0.335172
1	19491815	11	30032256	108	0.335172
1	19491815	11	33094256	108	0.446154
1	19491815	11	36483770	108	0.386667
1	19491815	11	47814463	108	0.446154
1	19491815	11	49056125	108	0.316717
1	20943993	11	23282663	108	0.308412
1	20943993	11	23282664	108	0.308412
1	20945644	11	23282663	108	0.308412
1	20945644	11	23282664	108	0.308412
1	20945686	11	23282663	108	0.308412
1	20945686	11	23282664	108	0.308412
1	20946501	11	23282663	108	0.308412
1	20946501	11	23282664	108	0.308412
1	20946756	11	23282663	108	0.308412
1	20946756	11	23282664	108	0.308412
1	20947062	11	23282663	108	0.308412
1	20947062	11	23282664	108	0.308412
1	20947072	11	23282663	108	0.308412
1	20947072	11	23282664	108	0.308412
1	20947077	11	23282663	108	0.308412
1	20947077	11	23282664	108	0.308412
1	20947131	11	23282663	108	0.308412
1	20947131	11	23282664	108	0.308412
1	20947222	11	23282663	108	0.308412
1	20947222	11	23282664	108	0.308412
1	20948302	11	23282663	108	0.308412
1	20948302	11	23282664	108	0.308412
1	20951557	11	23282663	108	0.316784
1	20951557	11	23282664	108	0.316784
1	22834985	11	30032253	108	0.604579
1	22834985	11	30032256	108	0.604579
1	22834985	11	33094256	108	0.874126
1	22834985	11	36483770	108	0.604579
1	22834985	11	47814463	108	0.71435
1	22834987	11	30032253	108	0.604579
1	22834987	11	30032256	108	0.604579
1	22834987	11	33094256	108	0.874126
1	22834987	11	36483770	108	0.604579
1	22834987	11	47814463	108	0.71435
1	24850138	11	24768199	108	0.301784
1	25629943	11	33094256	108	0.307113
1	25629943	11	36483770	108	0.330034
1	28527842	11	30032253	108	0.460919
1	28527842	11	30032256	108	0.460919
1	28527842	11	33094256	108	0.61132
1	28527842	11	36483770	108	0.589744
1	28527842	11	47814463	108	0.61132
1	29481589	11	33094256	108	0.303977
1	29481591	11	33094256	108	0.303977
1	30278550	11	36589193	108	0.314483
1	30278550	11	36592082	108	0.322487
1	30278550	11	36670749	108	0.314483
1	30278550	11	36697925	108	0.314483
1	32207195	11	30032253	108	0.340813
1	32207195	11	30032256	108	0.340813
1	32207195	11	33094256	108	0.459942
1	32207195	11	36483770	108	0.340813
1	32207195	11	47814463	108	0.459942
1	32794755	11	30032253	108	0.601001
1	32794755	11	30032256	108	0.601001
1	32794755	11	33094256	108	0.82439
1	32794755	11	36483770	108	0.525954
1	32794755	11	47814463	108	0.582018
1	33557682	11	30032253	108	0.372549
1	33557682	11	30032256	108	0.372549
1	33557682	11	33094256	108	0.429864
1	33557682	11	36483770	108	0.372549
1	33557682	11	47814463	108	0.37728
1	33557682	11	49056125	108	0.368969
1	33558835	11	30032253	108	0.322096
1	33558835	11	30032256	108	0.322096
1	33558835	11	33094256	108	0.37728
1	33558835	11	36483770	108	0.322096
1	33558835	11	47814463	108	0.37728
1	33558835	11	49056125	108	0.326228
1	37139043	11	24204547	108	0.324883
1	37144706	11	24204547	108	0.324883
1	37144707	11	24204547	108	0.324883
1	40098460	11	33094256	108	0.34226
1	40098460	11	47814463	108	0.392488
1	40098460	11	49056125	108	0.316717
1	40098463	11	33094256	108	0.34226
1	40098463	11	47814463	108	0.392488
1	40098463	11	49056125	108	0.316717
1	40309878	11	30032253	108	0.621135
1	40309878	11	30032256	108	0.621135
1	40309878	11	33094256	108	0.802198
1	40309878	11	36483770	108	0.551207
1	40309878	11	47814463	108	0.802198
1	40431260	11	33094256	108	0.397706
1	40431260	11	36483770	108	0.366471
1	40431260	11	47814463	108	0.397706
1	40431264	11	33094256	108	0.397706
1	40431264	11	36483770	108	0.366471
1	40431264	11	47814463	108	0.397706
1	45540687	11	32536034	108	0.305285
1	1342269	11	64427749	108	0.496956
1	1342269	11	65654998	108	0.607558
1	1342269	11	66454346	108	0.394907
1	1645434	11	72051669	108	0.306054
1	1645434	11	72091228	108	0.306054
1	1645434	11	72114609	108	0.306054
1	1645434	11	72121530	108	0.306054
1	1645434	11	72128745	108	0.306054
1	1645434	11	72129956	108	0.306054
1	1645434	11	72133108	108	0.306054
1	1645434	11	72145731	108	0.306054
1	1645434	11	72146146	108	0.306054
1	1645434	11	72148686	108	0.306054
1	1645434	11	72150828	108	0.306054
1	2073559	11	81217240	108	0.303751
1	2073559	11	81220874	108	0.303751
1	2073559	11	81221311	108	0.303751
1	2073559	11	81230612	108	0.303751
1	2073559	11	81230689	108	0.303751
1	2073559	11	81230914	108	0.303751
1	2073559	11	81231041	108	0.303751
1	2073559	11	81232144	108	0.303751
1	2073559	11	81232913	108	0.303751
1	2073559	11	81234147	108	0.303751
1	2073559	11	81234148	108	0.303751
1	2073559	11	81234149	108	0.303751
1	2073559	11	81234179	108	0.303751
1	2073559	11	81234209	108	0.303751
1	2073559	11	81240627	108	0.303751
1	2139505	11	81213851	108	0.305632
1	2139505	11	81215913	108	0.305632
1	2234681	11	50155048	108	0.45591
1	2234681	11	64427749	108	0.612745
1	2234681	11	65654998	108	0.713088
1	2234681	11	66454346	108	0.466659
1	2234681	11	73768533	108	0.367805
1	3599470	11	60778727	108	0.384127
1	3599470	11	60778730	108	0.384127
1	3599470	11	64427749	108	0.399588
1	3599470	11	65654998	108	0.35814
1	3599470	11	66454346	108	0.35814
1	3599470	11	71701932	108	0.415226
1	3599470	11	73768533	108	0.697103
1	3599473	11	60778727	108	0.384127
1	3599473	11	60778730	108	0.384127
1	3599473	11	64427749	108	0.399588
1	3599473	11	65654998	108	0.35814
1	3599473	11	66454346	108	0.35814
1	3599473	11	71701932	108	0.415226
1	3599473	11	73768533	108	0.697103
1	9645372	11	67404181	108	0.310684
1	11075726	11	63398495	108	0.31254
1	11075726	11	63412071	108	0.31254
1	11075726	11	63414451	108	0.31254
1	11075726	11	63418922	108	0.31254
1	11075726	11	63420797	108	0.31254
1	11075726	11	63421767	108	0.31254
1	11075726	11	63428668	108	0.31254
1	11075726	11	63428673	108	0.31254
1	11075726	11	63431838	108	0.31254
1	11075726	11	63437396	108	0.31254
1	11075726	11	63437787	108	0.31254
1	11094204	11	63398495	108	0.31254
1	11094204	11	63412071	108	0.31254
1	11094204	11	63414451	108	0.31254
1	11094204	11	63418922	108	0.31254
1	11094204	11	63420797	108	0.31254
1	11094204	11	63421767	108	0.31254
1	11094204	11	63428668	108	0.31254
1	11094204	11	63428673	108	0.31254
1	11094204	11	63431838	108	0.31254
1	11094204	11	63437396	108	0.31254
1	11094204	11	63437787	108	0.31254
1	14699523	11	78606620	108	0.300339
1	14699523	11	78607625	108	0.300339
1	14987320	11	60369255	108	0.351446
1	14987320	11	60369256	108	0.351446
1	14987320	11	60369265	108	0.351446
1	15444151	11	61409901	108	0.314746
1	15444151	11	61410580	108	0.314746
1	15444231	11	61409901	108	0.314746
1	15444231	11	61410580	108	0.314746
1	15913398	11	80032269	108	0.374252
1	15916897	11	80032269	108	0.305858
1	15918072	11	80032269	108	0.308643
1	15919102	11	80032269	108	0.305858
1	15919310	11	80032269	108	0.305858
1	15920247	11	80032269	108	0.305858
1	15920296	11	80032269	108	0.305858
1	15922137	11	80032269	108	0.305858
1	15922699	11	80032269	108	0.324951
1	15932016	11	80032269	108	0.315243
1	15940005	11	80032269	108	0.315243
1	15948073	11	80032269	108	0.305858
1	15951022	11	80032269	108	0.309729
1	15951041	11	80032269	108	0.309729
1	15951135	11	80032269	108	0.303569
1	15951743	11	80032269	108	0.309729
1	15955515	11	80032269	108	0.315243
1	15955927	11	80032269	108	0.315243
1	15963273	11	80032269	108	0.315243
1	15974814	11	80032269	108	0.315243
1	15978869	11	80032269	108	0.305858
1	15991645	11	80032269	108	0.305858
1	16838440	11	72069874	108	0.40821
1	16838441	11	72069874	108	0.40821
1	17030477	11	50155048	108	0.313283
1	17030477	11	64427749	108	0.477586
1	17030477	11	65654998	108	0.348316
1	17030477	11	66454346	108	0.348316
1	17030477	11	73768533	108	0.569512
1	17030480	11	50155048	108	0.313283
1	17030480	11	64427749	108	0.477586
1	17030480	11	65654998	108	0.348316
1	17030480	11	66454346	108	0.348316
1	17030480	11	73768533	108	0.569512
1	17318918	11	50155048	108	0.417831
1	17318918	11	56143699	108	0.300707
1	17318918	11	64427749	108	0.500828
1	17318918	11	65654998	108	0.574646
1	17318918	11	66454346	108	0.421253
1	17318918	11	73768533	108	0.349398
1	19321980	11	80793575	108	0.307073
1	19321980	11	80793721	108	0.307073
1	19491815	11	50155048	108	0.335172
1	19491815	11	60778727	108	0.398621
1	19491815	11	60778730	108	0.398621
1	19491815	11	64427749	108	0.372895
1	19491815	11	71701932	108	0.488421
1	19491815	11	73768533	108	0.926904
1	22801453	11	55874526	108	0.301255
1	22801453	11	55914196	108	0.301255
1	22834985	11	50155048	108	0.468822
1	22834985	11	64427749	108	0.604244
1	22834985	11	65654998	108	0.581395
1	22834985	11	66454346	108	0.507776
1	22834985	11	73768533	108	0.454425
1	22834987	11	50155048	108	0.468822
1	22834987	11	64427749	108	0.604244
1	22834987	11	65654998	108	0.581395
1	22834987	11	66454346	108	0.507776
1	22834987	11	73768533	108	0.454425
1	25629943	11	60778727	108	0.320137
1	25629943	11	60778730	108	0.320137
1	25629943	11	73768533	108	0.488941
1	28527842	11	50155048	108	0.460919
1	28527842	11	64427749	108	0.456171
1	28527842	11	65654998	108	0.452594
1	28527842	11	66454346	108	0.390484
1	28527842	11	73768533	108	0.594538
1	28898167	11	60778727	108	0.438283
1	28898167	11	60778730	108	0.438283
1	28898167	11	71701932	108	0.348896
1	28898167	11	73768533	108	0.524563
1	29481589	11	60778727	108	0.389624
1	29481589	11	60778730	108	0.389624
1	29481589	11	71701932	108	0.348896
1	29481589	11	73768533	108	0.524563
1	29481591	11	60778727	108	0.389624
1	29481591	11	60778730	108	0.389624
1	29481591	11	71701932	108	0.348896
1	29481591	11	73768533	108	0.524563
1	32207195	11	50155048	108	0.393174
1	32207195	11	64427749	108	0.383035
1	32207195	11	71701932	108	0.347272
1	32207195	11	73768533	108	0.6045
1	32794755	11	50155048	108	0.390869
1	32794755	11	64427749	108	0.612745
1	32794755	11	65654998	108	0.543019
1	32794755	11	66454346	108	0.466659
1	32794755	11	73768533	108	0.317008
1	33557682	11	60778727	108	0.470932
1	33557682	11	60778730	108	0.470932
1	33557682	11	64427749	108	0.358416
1	33557682	11	71701932	108	0.470588
1	33557682	11	73768533	108	0.822979
1	33558835	11	60778727	108	0.421397
1	33558835	11	60778730	108	0.421397
1	33558835	11	64427749	108	0.358416
1	33558835	11	71701932	108	0.416511
1	33558835	11	73768533	108	0.822979
1	33941005	11	76400134	108	0.304669
1	40098460	11	60778727	108	0.398621
1	40098460	11	60778730	108	0.398621
1	40098460	11	71701932	108	0.433233
1	40098460	11	73768533	108	0.856582
1	40098463	11	60778727	108	0.398621
1	40098463	11	60778730	108	0.398621
1	40098463	11	71701932	108	0.433233
1	40098463	11	73768533	108	0.856582
1	40309878	11	50155048	108	0.551207
1	40309878	11	64427749	108	0.549218
1	40309878	11	65654998	108	0.533555
1	40309878	11	66454346	108	0.399685
1	40309878	11	73768533	108	0.444105
1	40431260	11	50155048	108	0.423875
1	40431260	11	73768533	108	0.556164
1	40431264	11	50155048	108	0.423875
1	40431264	11	73768533	108	0.556164
1	42989845	11	57334040	108	0.304214
1	42989845	11	57361589	108	0.307073
1	42989845	11	57362803	108	0.307073
1	42989845	11	57363543	108	0.307073
1	42989845	11	57363761	108	0.307073
1	42989845	11	57369008	108	0.307073
1	42989845	11	57369013	108	0.307073
1	42989845	11	57369730	108	0.307073
1	42989845	11	57371412	108	0.307073
1	42989845	11	57371911	108	0.307073
1	42989845	11	57372526	108	0.307073
1	42989845	11	57374332	108	0.307073
1	42989845	11	57374871	108	0.307073
1	42989845	11	57374946	108	0.307073
1	42989845	11	57375463	108	0.307073
1	42989845	11	57376131	108	0.307073
1	42989845	11	57377968	108	0.307073
1	42989845	11	57381263	108	0.307073
1	42989845	11	57381989	108	0.307073
1	42989845	11	57383377	108	0.307073
1	42989845	11	57383575	108	0.307073
1	42989845	11	57384519	108	0.307073
1	42989845	11	57391023	108	0.307073
1	42989845	11	57408382	108	0.316282
1	42989845	11	57411742	108	0.316282
1	42989845	11	57421457	108	0.316282
1	42989845	11	57424040	108	0.316282
1	42989845	11	57435296	108	0.316282
1	42989845	11	57443842	108	0.316282
1	42989845	11	57448032	108	0.316282
1	42989845	11	57452543	108	0.316282
1	42989845	11	57453043	108	0.316282
1	42989845	11	57463155	108	0.316282
1	42989845	11	57463767	108	0.316282
1	42989845	11	57467035	108	0.316282
1	42989845	11	57481155	108	0.316282
1	42989845	11	57484580	108	0.316282
1	42989845	11	57486651	108	0.316282
1	42989845	11	57488890	108	0.316282
1	42989845	11	57493622	108	0.316282
1	42989845	11	57496820	108	0.316282
1	42989845	11	57497011	108	0.316282
1	42989845	11	57497847	108	0.316282
1	42989845	11	57507983	108	0.316282
1	42989845	11	57508678	108	0.316282
1	42989845	11	57510823	108	0.316282
1	42989845	11	57522823	108	0.316282
1	42989845	11	57522840	108	0.316282
1	42989845	11	57524089	108	0.316282
1	42989845	11	57524310	108	0.316282
1	42989845	11	57524700	108	0.316282
1	42989845	11	57534542	108	0.316282
1	42989845	11	57540458	108	0.316282
1	42989845	11	57547000	108	0.316282
1	42989845	11	57557940	108	0.316282
1	42989845	11	57560452	108	0.316282
1	42989845	11	57560772	108	0.316282
1	42989845	11	57562169	108	0.316282
1	42989845	11	57562525	108	0.316282
1	42989845	11	57565800	108	0.316282
1	42989845	11	57585662	108	0.316282
1	42989845	11	57600285	108	0.316282
1	42989845	11	57612041	108	0.316282
1	42989845	11	57612960	108	0.316282
1	42989845	11	57618068	108	0.316282
1	42989845	11	57621460	108	0.316282
1	42989845	11	57632799	108	0.316282
1	42989845	11	57639017	108	0.316282
1	42989845	11	57641883	108	0.316282
1	42989845	11	57642617	108	0.316282
1	42991721	11	57334040	108	0.304214
1	42991721	11	57361589	108	0.307073
1	42991721	11	57362803	108	0.307073
1	42991721	11	57363543	108	0.307073
1	42991721	11	57363761	108	0.307073
1	42991721	11	57369008	108	0.307073
1	42991721	11	57369013	108	0.307073
1	42991721	11	57369730	108	0.307073
1	42991721	11	57371412	108	0.307073
1	42991721	11	57371911	108	0.307073
1	42991721	11	57372526	108	0.307073
1	42991721	11	57374332	108	0.307073
1	42991721	11	57374871	108	0.307073
1	42991721	11	57374946	108	0.307073
1	42991721	11	57375463	108	0.307073
1	42991721	11	57376131	108	0.307073
1	42991721	11	57377968	108	0.307073
1	42991721	11	57381263	108	0.307073
1	42991721	11	57381989	108	0.307073
1	42991721	11	57383377	108	0.307073
1	42991721	11	57383575	108	0.307073
1	42991721	11	57384519	108	0.307073
1	42991721	11	57391023	108	0.307073
1	42991721	11	57408382	108	0.316282
1	42991721	11	57411742	108	0.316282
1	42991721	11	57421457	108	0.316282
1	42991721	11	57424040	108	0.316282
1	42991721	11	57435296	108	0.316282
1	42991721	11	57443842	108	0.316282
1	42991721	11	57448032	108	0.316282
1	42991721	11	57452543	108	0.316282
1	42991721	11	57453043	108	0.316282
1	42991721	11	57463155	108	0.316282
1	42991721	11	57463767	108	0.316282
1	42991721	11	57467035	108	0.316282
1	42991721	11	57481155	108	0.316282
1	42991721	11	57484580	108	0.316282
1	42991721	11	57486651	108	0.316282
1	42991721	11	57488890	108	0.316282
1	42991721	11	57493622	108	0.316282
1	42991721	11	57496820	108	0.316282
1	42991721	11	57497011	108	0.316282
1	42991721	11	57497847	108	0.316282
1	42991721	11	57507983	108	0.316282
1	42991721	11	57508678	108	0.316282
1	42991721	11	57510823	108	0.316282
1	42991721	11	57522823	108	0.316282
1	42991721	11	57522840	108	0.316282
1	42991721	11	57524089	108	0.316282
1	42991721	11	57524310	108	0.316282
1	42991721	11	57524700	108	0.316282
1	42991721	11	57534542	108	0.316282
1	42991721	11	57540458	108	0.316282
1	42991721	11	57547000	108	0.316282
1	42991721	11	57557940	108	0.316282
1	42991721	11	57560452	108	0.316282
1	42991721	11	57560772	108	0.316282
1	42991721	11	57562169	108	0.316282
1	42991721	11	57562525	108	0.316282
1	42991721	11	57565800	108	0.316282
1	42991721	11	57585662	108	0.316282
1	42991721	11	57600285	108	0.316282
1	42991721	11	57612041	108	0.316282
1	42991721	11	57612960	108	0.316282
1	42991721	11	57618068	108	0.316282
1	42991721	11	57621460	108	0.316282
1	42991721	11	57632799	108	0.316282
1	42991721	11	57639017	108	0.316282
1	42991721	11	57641883	108	0.316282
1	42991721	11	57642617	108	0.316282
1	42992313	11	57334040	108	0.304214
1	42992313	11	57361589	108	0.307073
1	42992313	11	57362803	108	0.307073
1	42992313	11	57363543	108	0.307073
1	42992313	11	57363761	108	0.307073
1	42992313	11	57369008	108	0.307073
1	42992313	11	57369013	108	0.307073
1	42992313	11	57369730	108	0.307073
1	42992313	11	57371412	108	0.307073
1	42992313	11	57371911	108	0.307073
1	42992313	11	57372526	108	0.307073
1	42992313	11	57374332	108	0.307073
1	42992313	11	57374871	108	0.307073
1	42992313	11	57374946	108	0.307073
1	42992313	11	57375463	108	0.307073
1	42992313	11	57376131	108	0.307073
1	42992313	11	57377968	108	0.307073
1	42992313	11	57381263	108	0.307073
1	42992313	11	57381989	108	0.307073
1	42992313	11	57383377	108	0.307073
1	42992313	11	57383575	108	0.307073
1	42992313	11	57384519	108	0.307073
1	42992313	11	57391023	108	0.307073
1	42992313	11	57408382	108	0.316282
1	42992313	11	57411742	108	0.316282
1	42992313	11	57421457	108	0.316282
1	42992313	11	57424040	108	0.316282
1	42992313	11	57435296	108	0.316282
1	42992313	11	57443842	108	0.316282
1	42992313	11	57448032	108	0.316282
1	42992313	11	57452543	108	0.316282
1	42992313	11	57453043	108	0.316282
1	42992313	11	57463155	108	0.316282
1	42992313	11	57463767	108	0.316282
1	42992313	11	57467035	108	0.316282
1	42992313	11	57481155	108	0.316282
1	42992313	11	57484580	108	0.316282
1	42992313	11	57486651	108	0.316282
1	42992313	11	57488890	108	0.316282
1	42992313	11	57493622	108	0.316282
1	42992313	11	57496820	108	0.316282
1	42992313	11	57497011	108	0.316282
1	42992313	11	57497847	108	0.316282
1	42992313	11	57507983	108	0.316282
1	42992313	11	57508678	108	0.316282
1	42992313	11	57510823	108	0.316282
1	42992313	11	57522823	108	0.316282
1	42992313	11	57522840	108	0.316282
1	42992313	11	57524089	108	0.316282
1	42992313	11	57524310	108	0.316282
1	42992313	11	57524700	108	0.316282
1	42992313	11	57534542	108	0.316282
1	42992313	11	57540458	108	0.316282
1	42992313	11	57547000	108	0.316282
1	42992313	11	57557940	108	0.316282
1	42992313	11	57560452	108	0.316282
1	42992313	11	57560772	108	0.316282
1	42992313	11	57562169	108	0.316282
1	42992313	11	57562525	108	0.316282
1	42992313	11	57565800	108	0.316282
1	42992313	11	57585662	108	0.316282
1	42992313	11	57600285	108	0.316282
1	42992313	11	57612041	108	0.316282
1	42992313	11	57612960	108	0.316282
1	42992313	11	57618068	108	0.316282
1	42992313	11	57621460	108	0.316282
1	42992313	11	57632799	108	0.316282
1	42992313	11	57639017	108	0.316282
1	42992313	11	57641883	108	0.316282
1	42992313	11	57642617	108	0.316282
1	42994176	11	57334040	108	0.304214
1	42994176	11	57361589	108	0.307073
1	42994176	11	57362803	108	0.307073
1	42994176	11	57363543	108	0.307073
1	42994176	11	57363761	108	0.307073
1	42994176	11	57369008	108	0.307073
1	42994176	11	57369013	108	0.307073
1	42994176	11	57369730	108	0.307073
1	42994176	11	57371412	108	0.307073
1	42994176	11	57371911	108	0.307073
1	42994176	11	57372526	108	0.307073
1	42994176	11	57374332	108	0.307073
1	42994176	11	57374871	108	0.307073
1	42994176	11	57374946	108	0.307073
1	42994176	11	57375463	108	0.307073
1	42994176	11	57376131	108	0.307073
1	42994176	11	57377968	108	0.307073
1	42994176	11	57381263	108	0.307073
1	42994176	11	57381989	108	0.307073
1	42994176	11	57383377	108	0.307073
1	42994176	11	57383575	108	0.307073
1	42994176	11	57384519	108	0.307073
1	42994176	11	57391023	108	0.307073
1	42994176	11	57408382	108	0.316282
1	42994176	11	57411742	108	0.316282
1	42994176	11	57421457	108	0.316282
1	42994176	11	57424040	108	0.316282
1	42994176	11	57435296	108	0.316282
1	42994176	11	57443842	108	0.316282
1	42994176	11	57448032	108	0.316282
1	42994176	11	57452543	108	0.316282
1	42994176	11	57453043	108	0.316282
1	42994176	11	57463155	108	0.316282
1	42994176	11	57463767	108	0.316282
1	42994176	11	57467035	108	0.316282
1	42994176	11	57481155	108	0.316282
1	42994176	11	57484580	108	0.316282
1	42994176	11	57486651	108	0.316282
1	42994176	11	57488890	108	0.316282
1	42994176	11	57493622	108	0.316282
1	42994176	11	57496820	108	0.316282
1	42994176	11	57497011	108	0.316282
1	42994176	11	57497847	108	0.316282
1	42994176	11	57507983	108	0.316282
1	42994176	11	57508678	108	0.316282
1	42994176	11	57510823	108	0.316282
1	42994176	11	57522823	108	0.316282
1	42994176	11	57522840	108	0.316282
1	42994176	11	57524089	108	0.316282
1	42994176	11	57524310	108	0.316282
1	42994176	11	57524700	108	0.316282
1	42994176	11	57534542	108	0.316282
1	42994176	11	57540458	108	0.316282
1	42994176	11	57547000	108	0.316282
1	42994176	11	57557940	108	0.316282
1	42994176	11	57560452	108	0.316282
1	42994176	11	57560772	108	0.316282
1	42994176	11	57562169	108	0.316282
1	42994176	11	57562525	108	0.316282
1	42994176	11	57565800	108	0.316282
1	42994176	11	57585662	108	0.316282
1	42994176	11	57600285	108	0.316282
1	42994176	11	57612041	108	0.316282
1	42994176	11	57612960	108	0.316282
1	42994176	11	57618068	108	0.316282
1	42994176	11	57621460	108	0.316282
1	42994176	11	57632799	108	0.316282
1	42994176	11	57639017	108	0.316282
1	42994176	11	57641883	108	0.316282
1	42994176	11	57642617	108	0.316282
1	43001842	11	57334040	108	0.304214
1	43001842	11	57361589	108	0.307073
1	43001842	11	57362803	108	0.307073
1	43001842	11	57363543	108	0.307073
1	43001842	11	57363761	108	0.307073
1	43001842	11	57369008	108	0.307073
1	43001842	11	57369013	108	0.307073
1	43001842	11	57369730	108	0.307073
1	43001842	11	57371412	108	0.307073
1	43001842	11	57371911	108	0.307073
1	43001842	11	57372526	108	0.307073
1	43001842	11	57374332	108	0.307073
1	43001842	11	57374871	108	0.307073
1	43001842	11	57374946	108	0.307073
1	43001842	11	57375463	108	0.307073
1	43001842	11	57376131	108	0.307073
1	43001842	11	57377968	108	0.307073
1	43001842	11	57381263	108	0.307073
1	43001842	11	57381989	108	0.307073
1	43001842	11	57383377	108	0.307073
1	43001842	11	57383575	108	0.307073
1	43001842	11	57384519	108	0.307073
1	43001842	11	57391023	108	0.307073
1	43001842	11	57408382	108	0.316282
1	43001842	11	57411742	108	0.316282
1	43001842	11	57421457	108	0.316282
1	43001842	11	57424040	108	0.316282
1	43001842	11	57435296	108	0.316282
1	43001842	11	57443842	108	0.316282
1	43001842	11	57448032	108	0.316282
1	43001842	11	57452543	108	0.316282
1	43001842	11	57453043	108	0.316282
1	43001842	11	57463155	108	0.316282
1	43001842	11	57463767	108	0.316282
1	43001842	11	57467035	108	0.316282
1	43001842	11	57481155	108	0.316282
1	43001842	11	57484580	108	0.316282
1	43001842	11	57486651	108	0.316282
1	43001842	11	57488890	108	0.316282
1	43001842	11	57493622	108	0.316282
1	43001842	11	57496820	108	0.316282
1	43001842	11	57497011	108	0.316282
1	43001842	11	57497847	108	0.316282
1	43001842	11	57507983	108	0.316282
1	43001842	11	57508678	108	0.316282
1	43001842	11	57510823	108	0.316282
1	43001842	11	57522823	108	0.316282
1	43001842	11	57522840	108	0.316282
1	43001842	11	57524089	108	0.316282
1	43001842	11	57524310	108	0.316282
1	43001842	11	57524700	108	0.316282
1	43001842	11	57534542	108	0.316282
1	43001842	11	57540458	108	0.316282
1	43001842	11	57547000	108	0.316282
1	43001842	11	57557940	108	0.316282
1	43001842	11	57560452	108	0.316282
1	43001842	11	57560772	108	0.316282
1	43001842	11	57562169	108	0.316282
1	43001842	11	57562525	108	0.316282
1	43001842	11	57565800	108	0.316282
1	43001842	11	57585662	108	0.316282
1	43001842	11	57600285	108	0.316282
1	43001842	11	57612041	108	0.316282
1	43001842	11	57612960	108	0.316282
1	43001842	11	57618068	108	0.316282
1	43001842	11	57621460	108	0.316282
1	43001842	11	57632799	108	0.316282
1	43001842	11	57639017	108	0.316282
1	43001842	11	57641883	108	0.316282
1	43001842	11	57642617	108	0.316282
1	43008294	11	57334040	108	0.304214
1	43008294	11	57361589	108	0.307073
1	43008294	11	57362803	108	0.307073
1	43008294	11	57363543	108	0.307073
1	43008294	11	57363761	108	0.307073
1	43008294	11	57369008	108	0.307073
1	43008294	11	57369013	108	0.307073
1	43008294	11	57369730	108	0.307073
1	43008294	11	57371412	108	0.307073
1	43008294	11	57371911	108	0.307073
1	43008294	11	57372526	108	0.307073
1	43008294	11	57374332	108	0.307073
1	43008294	11	57374871	108	0.307073
1	43008294	11	57374946	108	0.307073
1	43008294	11	57375463	108	0.307073
1	43008294	11	57376131	108	0.307073
1	43008294	11	57377968	108	0.307073
1	43008294	11	57381263	108	0.307073
1	43008294	11	57381989	108	0.307073
1	43008294	11	57383377	108	0.307073
1	43008294	11	57383575	108	0.307073
1	43008294	11	57384519	108	0.307073
1	43008294	11	57391023	108	0.307073
1	43008294	11	57408382	108	0.316282
1	43008294	11	57411742	108	0.316282
1	43008294	11	57421457	108	0.316282
1	43008294	11	57424040	108	0.316282
1	43008294	11	57435296	108	0.316282
1	43008294	11	57443842	108	0.316282
1	43008294	11	57448032	108	0.316282
1	43008294	11	57452543	108	0.316282
1	43008294	11	57453043	108	0.316282
1	43008294	11	57463155	108	0.316282
1	43008294	11	57463767	108	0.316282
1	43008294	11	57467035	108	0.316282
1	43008294	11	57481155	108	0.316282
1	43008294	11	57484580	108	0.316282
1	43008294	11	57486651	108	0.316282
1	43008294	11	57488890	108	0.316282
1	43008294	11	57493622	108	0.316282
1	43008294	11	57496820	108	0.316282
1	43008294	11	57497011	108	0.316282
1	43008294	11	57497847	108	0.316282
1	43008294	11	57507983	108	0.316282
1	43008294	11	57508678	108	0.316282
1	43008294	11	57510823	108	0.316282
1	43008294	11	57522823	108	0.316282
1	43008294	11	57522840	108	0.316282
1	43008294	11	57524089	108	0.316282
1	43008294	11	57524310	108	0.316282
1	43008294	11	57524700	108	0.316282
1	43008294	11	57534542	108	0.316282
1	43008294	11	57540458	108	0.316282
1	43008294	11	57547000	108	0.316282
1	43008294	11	57557940	108	0.316282
1	43008294	11	57560452	108	0.316282
1	43008294	11	57560772	108	0.316282
1	43008294	11	57562169	108	0.316282
1	43008294	11	57562525	108	0.316282
1	43008294	11	57565800	108	0.316282
1	43008294	11	57585662	108	0.316282
1	43008294	11	57600285	108	0.316282
1	43008294	11	57612041	108	0.316282
1	43008294	11	57612960	108	0.316282
1	43008294	11	57618068	108	0.316282
1	43008294	11	57621460	108	0.316282
1	43008294	11	57632799	108	0.316282
1	43008294	11	57639017	108	0.316282
1	43008294	11	57641883	108	0.316282
1	43008294	11	57642617	108	0.316282
1	43030925	11	57361589	108	0.307238
1	43030925	11	57362803	108	0.307238
1	43030925	11	57363543	108	0.307238
1	43030925	11	57363761	108	0.307238
1	43030925	11	57369008	108	0.307238
1	43030925	11	57369013	108	0.307238
1	43030925	11	57369730	108	0.307238
1	43030925	11	57371412	108	0.307238
1	43030925	11	57371911	108	0.307238
1	43030925	11	57372526	108	0.307238
1	43030925	11	57374332	108	0.307238
1	43030925	11	57374871	108	0.307238
1	43030925	11	57374946	108	0.307238
1	43030925	11	57375463	108	0.307238
1	43030925	11	57376131	108	0.307238
1	43030925	11	57377968	108	0.307238
1	43030925	11	57381263	108	0.307238
1	43030925	11	57381989	108	0.307238
1	43030925	11	57383377	108	0.307238
1	43030925	11	57383575	108	0.307238
1	43030925	11	57384519	108	0.307238
1	43030925	11	57391023	108	0.307238
1	43030925	11	57408382	108	0.313182
1	43030925	11	57411742	108	0.313182
1	43030925	11	57421457	108	0.313182
1	43030925	11	57424040	108	0.313182
1	43030925	11	57435296	108	0.313182
1	43030925	11	57443842	108	0.313182
1	43030925	11	57448032	108	0.313182
1	43030925	11	57452543	108	0.313182
1	43030925	11	57453043	108	0.313182
1	43030925	11	57463155	108	0.313182
1	43030925	11	57463767	108	0.313182
1	43030925	11	57467035	108	0.313182
1	43030925	11	57481155	108	0.313182
1	43030925	11	57484580	108	0.313182
1	43030925	11	57486651	108	0.313182
1	43030925	11	57488890	108	0.313182
1	43030925	11	57493622	108	0.313182
1	43030925	11	57496820	108	0.313182
1	43030925	11	57497011	108	0.313182
1	43030925	11	57497847	108	0.313182
1	43030925	11	57507983	108	0.313182
1	43030925	11	57508678	108	0.313182
1	43030925	11	57510823	108	0.313182
1	43030925	11	57522823	108	0.313182
1	43030925	11	57522840	108	0.313182
1	43030925	11	57524089	108	0.313182
1	43030925	11	57524310	108	0.313182
1	43030925	11	57524700	108	0.313182
1	43030925	11	57534542	108	0.313182
1	43030925	11	57540458	108	0.313182
1	43030925	11	57547000	108	0.313182
1	43030925	11	57557940	108	0.313182
1	43030925	11	57560452	108	0.313182
1	43030925	11	57560772	108	0.313182
1	43030925	11	57562169	108	0.313182
1	43030925	11	57562525	108	0.313182
1	43030925	11	57565800	108	0.313182
1	43030925	11	57585662	108	0.313182
1	43030925	11	57600285	108	0.313182
1	43030925	11	57612041	108	0.313182
1	43030925	11	57612960	108	0.313182
1	43030925	11	57618068	108	0.313182
1	43030925	11	57621460	108	0.313182
1	43030925	11	57632799	108	0.313182
1	43030925	11	57639017	108	0.313182
1	43030925	11	57641883	108	0.313182
1	43030925	11	57642617	108	0.313182
1	568256	11	82952018	108	0.371196
1	568256	11	82952021	108	0.371196
1	1342269	11	82952018	108	0.513932
1	1342269	11	82952021	108	0.513932
1	2234681	11	82952018	108	0.711271
1	2234681	11	82952021	108	0.711271
1	2234681	11	85593842	108	0.34013
1	2234681	11	85593845	108	0.34013
1	3385330	11	84108474	108	0.313157
1	3390238	11	84108474	108	0.33551
1	3391736	11	84108474	108	0.359785
1	3394456	11	84108474	108	0.33551
1	3394674	11	84108474	108	0.33551
1	3427067	11	102465645	108	0.316957
1	3432993	11	102465645	108	0.311766
1	3599470	11	82952018	108	0.500559
1	3599470	11	82952021	108	0.500559
1	3599470	11	85593842	108	0.469925
1	3599470	11	85593845	108	0.469925
1	3599473	11	82952018	108	0.500559
1	3599473	11	82952021	108	0.500559
1	3599473	11	85593842	108	0.469925
1	3599473	11	85593845	108	0.469925
1	4477085	11	96870233	108	0.323025
1	4999750	11	102801559	108	0.330837
1	12604246	11	99964594	108	0.323228
1	14447268	11	94913701	108	0.319702
1	14447268	11	94950048	108	0.322079
1	14447268	11	94952280	108	0.319702
1	14447268	11	94958137	108	0.319702
1	14447657	11	94913701	108	0.319702
1	14447657	11	94950048	108	0.322079
1	14447657	11	94952280	108	0.319702
1	14447657	11	94958137	108	0.319702
1	16890671	11	102601896	108	0.495327
1	16890672	11	102601896	108	0.495327
1	17030477	11	82952018	108	0.537733
1	17030477	11	82952021	108	0.537733
1	17030480	11	82952018	108	0.537733
1	17030480	11	82952021	108	0.537733
1	17318918	11	82952018	108	0.678479
1	17318918	11	82952021	108	0.678479
1	17318918	11	85593842	108	0.427042
1	17318918	11	85593845	108	0.427042
1	19491815	11	82952018	108	0.414749
1	19491815	11	82952021	108	0.414749
1	19491815	11	85593842	108	0.433233
1	19491815	11	85593845	108	0.433233
1	21711674	11	88873193	108	0.313487
1	22834985	11	82952018	108	0.741107
1	22834985	11	82952021	108	0.741107
1	22834987	11	82952018	108	0.741107
1	22834987	11	82952021	108	0.741107
1	25629943	11	85593842	108	0.3103
1	25629943	11	85593845	108	0.3103
1	28527842	11	82952018	108	0.572205
1	28527842	11	82952021	108	0.572205
1	28527842	11	85593842	108	0.322148
1	28527842	11	85593845	108	0.322148
1	28898167	11	85593842	108	0.348896
1	28898167	11	85593845	108	0.348896
1	29039507	11	96051016	108	0.306354
1	29481589	11	85593842	108	0.301676
1	29481589	11	85593845	108	0.301676
1	29481591	11	85593842	108	0.301676
1	29481591	11	85593845	108	0.301676
1	32207195	11	82952018	108	0.481904
1	32207195	11	82952021	108	0.481904
1	32207195	11	85593842	108	0.347272
1	32207195	11	85593845	108	0.347272
1	32794755	11	82952018	108	0.711271
1	32794755	11	82952021	108	0.711271
1	33557682	11	82952018	108	0.353685
1	33557682	11	82952021	108	0.353685
1	33557682	11	85593842	108	0.365732
1	33557682	11	85593845	108	0.365732
1	33558835	11	82952018	108	0.353685
1	33558835	11	82952021	108	0.353685
1	33558835	11	85593842	108	0.365732
1	33558835	11	85593845	108	0.365732
1	37695088	11	89353630	108	0.310264
1	40098460	11	82952018	108	0.32383
1	40098460	11	82952021	108	0.32383
1	40098460	11	85593842	108	0.332779
1	40098460	11	85593845	108	0.332779
1	40098463	11	82952018	108	0.32383
1	40098463	11	82952021	108	0.32383
1	40098463	11	85593842	108	0.332779
1	40098463	11	85593845	108	0.332779
1	40309878	11	82952018	108	0.74573
1	40309878	11	82952021	108	0.74573
1	40431260	11	82952018	108	0.440807
1	40431260	11	82952021	108	0.440807
1	40431260	11	85593842	108	0.401754
1	40431260	11	85593845	108	0.401754
1	40431264	11	82952018	108	0.440807
1	40431264	11	82952021	108	0.440807
1	40431264	11	85593842	108	0.401754
1	40431264	11	85593845	108	0.401754
1	43437724	11	100650627	108	0.300686
1	43438195	11	100650627	108	0.300686
1	1082599	11	109640514	108	0.306815
1	1342269	11	108114749	108	0.318254
1	1342269	11	108114752	108	0.318254
1	1342269	11	120351932	108	0.493636
1	1342269	11	123810763	108	0.492188
1	1342269	11	124747314	108	0.345539
1	1342269	11	124747317	108	0.345539
1	1342269	11	134131103	108	0.395207
1	1827319	11	122519363	108	0.332982
1	1828132	11	122519363	108	0.332982
1	1829775	11	122519363	108	0.308501
1	1832883	11	122519363	108	0.308501
1	2234681	11	108114749	108	0.354376
1	2234681	11	108114752	108	0.354376
1	2234681	11	117094983	108	0.343363
1	2234681	11	117094986	108	0.343363
1	2234681	11	120099896	108	0.305543
1	2234681	11	120099898	108	0.305543
1	2234681	11	120351932	108	0.585367
1	2234681	11	123810763	108	0.852498
1	2234681	11	124747314	108	0.645675
1	2234681	11	124747317	108	0.645675
1	2234681	11	134131103	108	0.474437
1	2826044	11	116372575	108	0.312248
1	3599470	11	108114749	108	0.669527
1	3599470	11	108114752	108	0.669527
1	3599470	11	117094983	108	0.822857
1	3599470	11	117094986	108	0.822857
1	3599470	11	120099896	108	0.688312
1	3599470	11	120099898	108	0.688312
1	3599470	11	120351932	108	0.378824
1	3599470	11	123810763	108	0.421687
1	3599470	11	124747314	108	0.326531
1	3599470	11	124747317	108	0.326531
1	3599470	11	126146290	108	0.321108
1	3599470	11	134131103	108	0.344898
1	3599473	11	108114749	108	0.669527
1	3599473	11	108114752	108	0.669527
1	3599473	11	117094983	108	0.822857
1	3599473	11	117094986	108	0.822857
1	3599473	11	120099896	108	0.688312
1	3599473	11	120099898	108	0.688312
1	3599473	11	120351932	108	0.378824
1	3599473	11	123810763	108	0.421687
1	3599473	11	124747314	108	0.326531
1	3599473	11	124747317	108	0.326531
1	3599473	11	126146290	108	0.321108
1	3599473	11	134131103	108	0.344898
1	3801320	11	113259721	108	0.30784
1	3801320	11	113262214	108	0.30784
1	3801320	11	113265101	108	0.30784
1	3801320	11	113268113	108	0.30784
1	3801320	11	113268233	108	0.30784
1	4196778	11	114432175	108	0.334365
1	4999726	11	114432967	108	0.495327
1	7492991	11	118119211	108	0.300228
1	7492991	11	118121399	108	0.300228
1	8236094	11	132338372	108	0.325988
1	9130192	11	121635043	108	0.36445
1	9131710	11	121635043	108	0.340515
1	12849046	11	114432622	108	0.32639
1	12849049	11	114432622	108	0.32639
1	15218322	11	117652061	108	0.315948
1	16123564	11	129747681	108	0.300996
1	16811071	11	114432303	108	0.305556
1	16812082	11	114432303	108	0.305556
1	16963233	11	134629874	108	0.400777
1	17030477	11	108114749	108	0.491748
1	17030477	11	108114752	108	0.491748
1	17030477	11	117094983	108	0.55609
1	17030477	11	117094986	108	0.55609
1	17030477	11	120099896	108	0.468517
1	17030477	11	120099898	108	0.468517
1	17030477	11	120351932	108	0.373678
1	17030477	11	123810763	108	0.368417
1	17030477	11	124747314	108	0.391847
1	17030477	11	124747317	108	0.391847
1	17030480	11	108114749	108	0.491748
1	17030480	11	108114752	108	0.491748
1	17030480	11	117094983	108	0.55609
1	17030480	11	117094986	108	0.55609
1	17030480	11	120099896	108	0.468517
1	17030480	11	120099898	108	0.468517
1	17030480	11	120351932	108	0.373678
1	17030480	11	123810763	108	0.368417
1	17030480	11	124747314	108	0.391847
1	17030480	11	124747317	108	0.391847
1	17053407	11	114432850	108	0.327103
1	17318918	11	108114749	108	0.336641
1	17318918	11	108114752	108	0.336641
1	17318918	11	117094983	108	0.376506
1	17318918	11	117094986	108	0.376506
1	17318918	11	120351932	108	0.537769
1	17318918	11	123810763	108	0.802643
1	17318918	11	124747314	108	0.684737
1	17318918	11	124747317	108	0.684737
1	17318918	11	134131103	108	0.503993
1	18263230	11	133076380	108	0.30285
1	19491815	11	108114749	108	0.822979
1	19491815	11	108114752	108	0.822979
1	19491815	11	117094983	108	0.789586
1	19491815	11	117094986	108	0.789586
1	19491815	11	120099896	108	0.700817
1	19491815	11	120099898	108	0.700817
1	19491815	11	120351932	108	0.313882
1	19491815	11	123810763	108	0.349398
1	19491815	11	124747314	108	0.353796
1	19491815	11	124747317	108	0.353796
1	19491815	11	126146290	108	0.333079
1	19491815	11	134131103	108	0.331429
1	21251717	11	119556585	108	0.301553
1	21251717	11	119558829	108	0.301553
1	21341051	11	119556585	108	0.301553
1	21341051	11	119558829	108	0.301553
1	21341293	11	119556585	108	0.301553
1	21341293	11	119558829	108	0.301553
1	21369568	11	119556585	108	0.301553
1	21369568	11	119558829	108	0.301553
1	21487231	11	119556585	108	0.301553
1	21487231	11	119558829	108	0.301553
1	22834985	11	108114749	108	0.436915
1	22834985	11	108114752	108	0.436915
1	22834985	11	117094983	108	0.436545
1	22834985	11	117094986	108	0.436545
1	22834985	11	120099896	108	0.373253
1	22834985	11	120099898	108	0.373253
1	22834985	11	120351932	108	0.614973
1	22834985	11	123810763	108	0.684556
1	22834985	11	124747314	108	0.640234
1	22834985	11	124747317	108	0.640234
1	22834985	11	134131103	108	0.502857
1	22834987	11	108114749	108	0.436915
1	22834987	11	108114752	108	0.436915
1	22834987	11	117094983	108	0.436545
1	22834987	11	117094986	108	0.436545
1	22834987	11	120099896	108	0.373253
1	22834987	11	120099898	108	0.373253
1	22834987	11	120351932	108	0.614973
1	22834987	11	123810763	108	0.684556
1	22834987	11	124747314	108	0.640234
1	22834987	11	124747317	108	0.640234
1	22834987	11	134131103	108	0.502857
1	23706760	11	131326333	108	0.313182
1	25629943	11	108114749	108	0.469241
1	25629943	11	108114752	108	0.469241
1	25629943	11	117094983	108	0.475143
1	25629943	11	117094986	108	0.475143
1	25629943	11	120099896	108	0.448386
1	25629943	11	120099898	108	0.448386
1	25629943	11	134131103	108	0.305509
1	26670444	11	114648053	108	0.301044
1	27635997	11	130278155	108	0.305519
1	28527842	11	108114749	108	0.571824
1	28527842	11	108114752	108	0.571824
1	28527842	11	117094983	108	0.524415
1	28527842	11	117094986	108	0.524415
1	28527842	11	120099896	108	0.436778
1	28527842	11	120099898	108	0.436778
1	28527842	11	120351932	108	0.415792
1	28527842	11	123810763	108	0.532901
1	28527842	11	124747314	108	0.551935
1	28527842	11	124747317	108	0.551935
1	28527842	11	134131103	108	0.505495
1	28898167	11	108114749	108	0.501702
1	28898167	11	108114752	108	0.501702
1	28898167	11	117094983	108	0.516995
1	28898167	11	117094986	108	0.516995
1	28898167	11	120099896	108	0.52237
1	28898167	11	120099898	108	0.52237
1	29481589	11	108114749	108	0.501702
1	29481589	11	108114752	108	0.501702
1	29481589	11	117094983	108	0.632272
1	29481589	11	117094986	108	0.632272
1	29481589	11	120099896	108	0.578495
1	29481589	11	120099898	108	0.578495
1	29481591	11	108114749	108	0.501702
1	29481591	11	108114752	108	0.501702
1	29481591	11	117094983	108	0.632272
1	29481591	11	117094986	108	0.632272
1	29481591	11	120099896	108	0.578495
1	29481591	11	120099898	108	0.578495
1	30200723	11	121226192	108	0.314678
1	30200723	11	121226406	108	0.314678
1	30200723	11	121228469	108	0.314678
1	30200790	11	121224776	108	0.309916
1	30200790	11	121224914	108	0.309916
1	30200790	11	121225136	108	0.309916
1	30200790	11	121225319	108	0.309916
1	30200790	11	121226192	108	0.323148
1	30200790	11	121226406	108	0.323148
1	30200790	11	121227541	108	0.309916
1	30200790	11	121228469	108	0.323148
1	30201487	11	121224776	108	0.309916
1	30201487	11	121224914	108	0.309916
1	30201487	11	121225136	108	0.309916
1	30201487	11	121225319	108	0.309916
1	30201487	11	121226192	108	0.323148
1	30201487	11	121226406	108	0.323148
1	30201487	11	121227541	108	0.309916
1	30201487	11	121228469	108	0.323148
1	30201583	11	121224776	108	0.309916
1	30201583	11	121224914	108	0.309916
1	30201583	11	121225136	108	0.309916
1	30201583	11	121225319	108	0.309916
1	30201583	11	121226192	108	0.323148
1	30201583	11	121226406	108	0.323148
1	30201583	11	121227541	108	0.309916
1	30201583	11	121228469	108	0.323148
1	30202186	11	121224776	108	0.309916
1	30202186	11	121224914	108	0.309916
1	30202186	11	121225136	108	0.309916
1	30202186	11	121225319	108	0.309916
1	30202186	11	121226192	108	0.323148
1	30202186	11	121226406	108	0.323148
1	30202186	11	121227541	108	0.309916
1	30202186	11	121228469	108	0.323148
1	30203968	11	121224776	108	0.309916
1	30203968	11	121224914	108	0.309916
1	30203968	11	121225136	108	0.309916
1	30203968	11	121225319	108	0.309916
1	30203968	11	121226192	108	0.323148
1	30203968	11	121226406	108	0.323148
1	30203968	11	121227541	108	0.309916
1	30203968	11	121228469	108	0.323148
1	30204992	11	121224776	108	0.309916
1	30204992	11	121224914	108	0.309916
1	30204992	11	121225136	108	0.309916
1	30204992	11	121225319	108	0.309916
1	30204992	11	121226192	108	0.323148
1	30204992	11	121226406	108	0.323148
1	30204992	11	121227541	108	0.309916
1	30204992	11	121228469	108	0.323148
1	30223123	11	121224776	108	0.310662
1	30223123	11	121224914	108	0.310662
1	30223123	11	121225136	108	0.310662
1	30223123	11	121225319	108	0.310662
1	30223123	11	121227541	108	0.310662
1	30225137	11	121224776	108	0.315115
1	30225137	11	121224914	108	0.315115
1	30225137	11	121225136	108	0.315115
1	30225137	11	121225319	108	0.315115
1	30225137	11	121227541	108	0.315115
1	30226288	11	121224776	108	0.315115
1	30226288	11	121224914	108	0.315115
1	30226288	11	121225136	108	0.315115
1	30226288	11	121225319	108	0.315115
1	30226288	11	121227541	108	0.315115
1	30230779	11	128266202	108	0.332522
1	30230844	11	128266202	108	0.332522
1	30231144	11	128266202	108	0.332522
1	30231261	11	128266202	108	0.332522
1	30234107	11	128266202	108	0.378545
1	30236966	11	128266202	108	0.332522
1	30238982	11	128266202	108	0.378545
1	30240138	11	128266202	108	0.378545
1	31316300	11	122719429	108	0.351952
1	32207195	11	108114749	108	0.578487
1	32207195	11	108114752	108	0.578487
1	32207195	11	117094983	108	0.488938
1	32207195	11	117094986	108	0.488938
1	32207195	11	120099896	108	0.433316
1	32207195	11	120099898	108	0.433316
1	32207195	11	120351932	108	0.364706
1	32207195	11	123810763	108	0.351369
1	32207195	11	124747314	108	0.414869
1	32207195	11	124747317	108	0.414869
1	32794755	11	108114749	108	0.354376
1	32794755	11	108114752	108	0.354376
1	32794755	11	117094983	108	0.343363
1	32794755	11	117094986	108	0.343363
1	32794755	11	120099896	108	0.305543
1	32794755	11	120099898	108	0.305543
1	32794755	11	120351932	108	0.669112
1	32794755	11	123810763	108	0.673405
1	32794755	11	124747314	108	0.568695
1	32794755	11	124747317	108	0.568695
1	32794755	11	134131103	108	0.474437
1	33557682	11	108114749	108	0.856914
1	33557682	11	108114752	108	0.856914
1	33557682	11	117094983	108	0.694892
1	33557682	11	117094986	108	0.694892
1	33557682	11	120099896	108	0.729908
1	33557682	11	120099898	108	0.729908
1	33557682	11	120351932	108	0.302422
1	33557682	11	123810763	108	0.336641
1	33557682	11	124747314	108	0.340027
1	33557682	11	124747317	108	0.340027
1	33557682	11	134131103	108	0.319328
1	33558835	11	108114749	108	0.72487
1	33558835	11	108114752	108	0.72487
1	33558835	11	117094983	108	0.758514
1	33558835	11	117094986	108	0.758514
1	33558835	11	120099896	108	0.729908
1	33558835	11	120099898	108	0.729908
1	33558835	11	126146290	108	0.353599
1	34612026	11	130668920	108	0.309445
1	34615054	11	130668920	108	0.309445
1	35150408	11	126091941	108	0.314597
1	40098460	11	108114749	108	0.756874
1	40098460	11	108114752	108	0.756874
1	40098460	11	117094983	108	0.724569
1	40098460	11	117094986	108	0.724569
1	40098460	11	120099896	108	0.640004
1	40098460	11	120099898	108	0.640004
1	40098463	11	108114749	108	0.756874
1	40098463	11	108114752	108	0.756874
1	40098463	11	117094983	108	0.724569
1	40098463	11	117094986	108	0.724569
1	40098463	11	120099896	108	0.640004
1	40098463	11	120099898	108	0.640004
1	40309878	11	108114749	108	0.535858
1	40309878	11	108114752	108	0.535858
1	40309878	11	117094983	108	0.378102
1	40309878	11	117094986	108	0.378102
1	40309878	11	120099896	108	0.360685
1	40309878	11	120099898	108	0.360685
1	40309878	11	120351932	108	0.56437
1	40309878	11	123810763	108	0.628227
1	40309878	11	124747314	108	0.654895
1	40309878	11	124747317	108	0.654895
1	40309878	11	134131103	108	0.524713
1	40431260	11	108114749	108	0.535858
1	40431260	11	108114752	108	0.535858
1	40431260	11	117094983	108	0.42865
1	40431260	11	117094986	108	0.42865
1	40431260	11	120099896	108	0.360685
1	40431260	11	120099898	108	0.360685
1	40431260	11	120351932	108	0.367571
1	40431260	11	123810763	108	0.36601
1	40431260	11	124747314	108	0.454037
1	40431260	11	124747317	108	0.454037
1	40431264	11	108114749	108	0.535858
1	40431264	11	108114752	108	0.535858
1	40431264	11	117094983	108	0.42865
1	40431264	11	117094986	108	0.42865
1	40431264	11	120099896	108	0.360685
1	40431264	11	120099898	108	0.360685
1	40431264	11	120351932	108	0.367571
1	40431264	11	123810763	108	0.36601
1	40431264	11	124747314	108	0.454037
1	40431264	11	124747317	108	0.454037
1	45641819	11	113617237	108	0.301129
1	46073663	11	489672	108	0.321429
1	46073663	11	541639	108	0.312015
1	46073663	11	1017869	108	0.840278
1	46073663	11	1017870	108	0.840278
1	46073663	11	1017883	108	0.59394
1	46073663	11	1019371	108	0.691773
1	46073663	11	1019422	108	0.801818
1	46073663	11	3050630	108	0.842105
1	47768071	11	532862	108	0.304386
1	47768071	11	532865	108	0.304386
1	47768074	11	532862	108	0.423729
1	47768074	11	532865	108	0.423729
1	55077536	11	532862	108	0.326306
1	55077536	11	532865	108	0.326306
1	55077536	11	541639	108	0.304668
1	55077536	11	1019371	108	0.347358
1	55077540	11	532862	108	0.326306
1	55077540	11	532865	108	0.326306
1	55077540	11	541639	108	0.304668
1	55077540	11	1019371	108	0.347358
1	55251956	11	532862	108	0.320776
1	55251956	11	532865	108	0.320776
1	55251956	11	1019422	108	0.307521
1	55251959	11	532862	108	0.320776
1	55251959	11	532865	108	0.320776
1	55251959	11	1019422	108	0.307521
1	59740880	11	20988619	108	0.304504
1	59740967	11	20988619	108	0.300617
1	59741483	11	20988619	108	0.300617
1	60127862	11	20404506	108	0.308264
1	60166147	11	20404506	108	0.31354
1	60166317	11	20404506	108	0.335448
1	60167424	11	20404506	108	0.335448
1	60171589	11	20404506	108	0.318186
1	65663488	11	6886946	108	0.337159
1	65666190	11	6886946	108	0.337159
1	66042642	11	532862	108	0.340369
1	66042642	11	532865	108	0.340369
1	66042642	11	541639	108	0.409196
1	66042642	11	1017869	108	0.576471
1	66042642	11	1017870	108	0.576471
1	66042642	11	1017883	108	0.304102
1	66042642	11	1019371	108	0.458826
1	66042642	11	1019422	108	0.61093
1	66042642	11	3050630	108	0.580737
1	66042645	11	532862	108	0.340369
1	66042645	11	532865	108	0.340369
1	66042645	11	541639	108	0.409196
1	66042645	11	1017869	108	0.576471
1	66042645	11	1017870	108	0.576471
1	66042645	11	1017883	108	0.304102
1	66042645	11	1019371	108	0.458826
1	66042645	11	1019422	108	0.61093
1	66042645	11	3050630	108	0.580737
1	67157297	11	11820779	108	0.30162
1	67157297	11	11828863	108	0.30162
1	67157297	11	11828896	108	0.30162
1	67157297	11	11834466	108	0.30162
1	67157297	11	11848575	108	0.30162
1	67390481	11	489672	108	0.356121
1	67390481	11	541639	108	0.356396
1	67390481	11	1017869	108	0.918919
1	67390481	11	1017870	108	0.918919
1	67390481	11	1017883	108	0.557344
1	67390481	11	1019371	108	0.686079
1	67390481	11	1019422	108	0.874814
1	67390481	11	3050630	108	0.916409
1	67447551	11	489672	108	0.336261
1	67447551	11	541639	108	0.310576
1	67447551	11	1017869	108	0.842105
1	67447551	11	1017870	108	0.842105
1	67447551	11	1017883	108	0.472558
1	67447551	11	1019371	108	0.612543
1	67447551	11	1019422	108	0.79244
1	67447551	11	3050630	108	0.830257
1	68737674	11	3469119	108	0.302176
1	68863882	11	3617408	108	0.35742
1	68864085	11	3617408	108	0.344427
1	68866694	11	3617408	108	0.35742
1	68877884	11	3617408	108	0.316892
1	68878858	11	3617408	108	0.316892
1	68879070	11	3617408	108	0.316892
1	68880651	11	3617408	108	0.316892
1	68881107	11	3617408	108	0.316892
1	68881475	11	3617408	108	0.316892
1	68883510	11	3617408	108	0.316892
1	68884785	11	3617408	108	0.316892
1	68892315	11	3617408	108	0.316892
1	68893021	11	3617408	108	0.316892
1	68900560	11	3617408	108	0.316892
1	68902939	11	3617408	108	0.316892
1	68907213	11	3617408	108	0.316892
1	68907497	11	3617408	108	0.316892
1	68908801	11	3617408	108	0.316892
1	68909113	11	3617408	108	0.303891
1	73648729	11	6140540	108	0.307389
1	80875078	11	1017869	108	0.555921
1	80875078	11	1017870	108	0.555921
1	80875078	11	1017883	108	0.379676
1	80875078	11	1019371	108	0.369676
1	80875078	11	1019422	108	0.509952
1	80875078	11	3050630	108	0.538099
1	81102914	11	12161625	108	0.310187
1	81104111	11	12161625	108	0.325224
1	82418754	11	541639	108	0.303077
1	82418754	11	1017869	108	0.541176
1	82418754	11	1017870	108	0.541176
1	82418754	11	1017883	108	0.341762
1	82418754	11	1019371	108	0.448932
1	82418754	11	1019422	108	0.614973
1	82418754	11	3050630	108	0.565689
1	83580482	11	870446	108	0.302083
1	83580632	11	870446	108	0.302083
1	83581335	11	870446	108	0.302083
1	85579698	11	17944973	108	0.304714
1	85988931	11	1092715	108	0.327103
1	85988933	11	1092715	108	0.327103
1	86004168	11	5269583	108	0.343769
1	93091349	11	489672	108	0.338272
1	93091349	11	1017869	108	0.801566
1	93091349	11	1017870	108	0.801566
1	93091349	11	1017883	108	0.428062
1	93091349	11	1019371	108	0.724438
1	93091349	11	1019422	108	0.760521
1	93091349	11	3050630	108	0.878195
1	46073663	11	30032253	108	0.59465
1	46073663	11	30032256	108	0.59465
1	46073663	11	33094256	108	0.769231
1	46073663	11	36483770	108	0.526749
1	46073663	11	47814463	108	0.769231
1	47768071	11	49056125	108	0.328034
1	47768074	11	49056125	108	0.401508
1	54725107	11	28783880	108	0.310455
1	54922143	11	31453495	108	0.306648
1	54922143	11	31463547	108	0.306648
1	55077536	11	49056125	108	0.358901
1	55077540	11	49056125	108	0.358901
1	55251956	11	33094256	108	0.336014
1	55251956	11	49056125	108	0.305461
1	55251959	11	33094256	108	0.336014
1	55251959	11	49056125	108	0.305461
1	55468631	11	35270257	108	0.327103
1	60507795	11	23755856	108	0.351405
1	60949449	11	46603684	108	0.318871
1	60951875	11	46603684	108	0.318871
1	60955737	11	46603684	108	0.318871
1	60956222	11	46603684	108	0.318871
1	60957980	11	46603684	108	0.318871
1	60963784	11	46603684	108	0.318871
1	60973421	11	46603684	108	0.318871
1	60979661	11	46603684	108	0.318871
1	61061198	11	46345809	108	0.300927
1	61061198	11	46413045	108	0.363509
1	61061198	11	46419985	108	0.363509
1	61061198	11	46445416	108	0.363509
1	61061198	11	46453736	108	0.350932
1	61061198	11	46474621	108	0.319177
1	61061198	11	46506941	108	0.319177
1	61061198	11	46509551	108	0.350932
1	61061198	11	46510792	108	0.30911
1	61061198	11	46512071	108	0.350932
1	61061198	11	46519091	108	0.350932
1	61061198	11	46540808	108	0.30911
1	61061198	11	46550355	108	0.350932
1	61061198	11	46554834	108	0.319177
1	61061198	11	46557856	108	0.350932
1	61061198	11	46560317	108	0.363509
1	61201126	11	30894886	108	0.324579
1	61201128	11	30894886	108	0.324579
1	62355105	11	24198175	108	0.308042
1	65961299	11	34338180	108	0.303337
1	66042642	11	30032253	108	0.441176
1	66042642	11	30032256	108	0.441176
1	66042642	11	33094256	108	0.653846
1	66042642	11	36483770	108	0.501961
1	66042642	11	47814463	108	0.522715
1	66042645	11	30032253	108	0.441176
1	66042645	11	30032256	108	0.441176
1	66042645	11	33094256	108	0.653846
1	66042645	11	36483770	108	0.501961
1	66042645	11	47814463	108	0.522715
1	67390481	11	30032253	108	0.649179
1	67390481	11	30032256	108	0.649179
1	67390481	11	33094256	108	0.837104
1	67390481	11	36483770	108	0.577107
1	67390481	11	47814463	108	0.837104
1	67447551	11	30032253	108	0.561404
1	67447551	11	30032256	108	0.561404
1	67447551	11	33094256	108	0.748583
1	67447551	11	36483770	108	0.493421
1	67447551	11	47814463	108	0.748583
1	80875078	11	30032253	108	0.315789
1	80875078	11	30032256	108	0.315789
1	80875078	11	33094256	108	0.468016
1	80875078	11	47814463	108	0.532009
1	82418754	11	30032253	108	0.409378
1	82418754	11	30032256	108	0.409378
1	82418754	11	33094256	108	0.544316
1	82418754	11	36483770	108	0.345269
1	82418754	11	47814463	108	0.544316
1	82705601	11	46301255	108	0.31616
1	82705601	11	46301748	108	0.33397
1	82744216	11	46301748	108	0.323487
1	82746591	11	46301748	108	0.323487
1	85988931	11	35270075	108	0.331269
1	85988933	11	35270075	108	0.331269
1	93091349	11	30032253	108	0.695238
1	93091349	11	30032256	108	0.695238
1	93091349	11	33094256	108	0.802198
1	93091349	11	36483770	108	0.551207
1	93091349	11	47814463	108	0.725028
1	46073663	11	50155048	108	0.59465
1	46073663	11	64427749	108	0.590135
1	46073663	11	65654998	108	0.511628
1	46073663	11	66454346	108	0.381607
1	46073663	11	73768533	108	0.466207
1	47768071	11	60778727	108	0.332411
1	47768071	11	60778730	108	0.332411
1	47768071	11	73768533	108	0.485731
1	47768074	11	60778727	108	0.444444
1	47768074	11	60778730	108	0.444444
1	47768074	11	73768533	108	0.608276
1	55077536	11	60778727	108	0.497931
1	55077536	11	60778730	108	0.497931
1	55077536	11	71701932	108	0.315628
1	55077536	11	73768533	108	0.508517
1	55077540	11	60778727	108	0.497931
1	55077540	11	60778730	108	0.497931
1	55077540	11	71701932	108	0.315628
1	55077540	11	73768533	108	0.508517
1	55251956	11	60778727	108	0.410511
1	55251956	11	60778730	108	0.410511
1	55251956	11	71701932	108	0.332052
1	55251956	11	73768533	108	0.668213
1	55251959	11	60778727	108	0.410511
1	55251959	11	60778730	108	0.410511
1	55251959	11	71701932	108	0.332052
1	55251959	11	73768533	108	0.668213
1	66042642	11	50155048	108	0.331373
1	66042642	11	60778727	108	0.330882
1	66042642	11	60778730	108	0.330882
1	66042642	11	64427749	108	0.435833
1	66042642	11	65654998	108	0.434884
1	66042642	11	66454346	108	0.37436
1	66042642	11	71701932	108	0.352951
1	66042642	11	73768533	108	0.620302
1	66042645	11	50155048	108	0.331373
1	66042645	11	60778727	108	0.330882
1	66042645	11	60778730	108	0.330882
1	66042645	11	64427749	108	0.435833
1	66042645	11	65654998	108	0.434884
1	66042645	11	66454346	108	0.37436
1	66042645	11	71701932	108	0.352951
1	66042645	11	73768533	108	0.620302
1	67390481	11	50155048	108	0.649179
1	67390481	11	64427749	108	0.646218
1	67390481	11	65654998	108	0.556772
1	67390481	11	66454346	108	0.41883
1	67390481	11	73768533	108	0.476193
1	67447551	11	50155048	108	0.633772
1	67447551	11	64427749	108	0.634347
1	67447551	11	65654998	108	0.460721
1	67447551	11	66454346	108	0.394907
1	67447551	11	73768533	108	0.433233
1	72887380	11	74170455	108	0.307341
1	77457644	11	57455257	108	0.301778
1	80176139	11	58062008	108	0.301916
1	80176139	11	58063605	108	0.301916
1	80176139	11	58080068	108	0.301916
1	80176139	11	58085155	108	0.301916
1	80176139	11	58087364	108	0.301916
1	80176139	11	58088409	108	0.301916
1	80176139	11	58088733	108	0.301916
1	80176139	11	58096768	108	0.301916
1	80176139	11	58106828	108	0.301916
1	80176139	11	58110656	108	0.306327
1	80875078	11	50155048	108	0.710526
1	80875078	11	64427749	108	0.322271
1	80875078	11	65654998	108	0.394907
1	80875078	11	73768533	108	0.332779
1	82036836	11	57830534	108	0.303758
1	82418754	11	50155048	108	0.345269
1	82418754	11	64427749	108	0.42828
1	82418754	11	65654998	108	0.559049
1	82418754	11	66454346	108	0.335508
1	84279647	11	71241959	108	0.329856
1	84927307	11	70542109	108	0.305447
1	84927307	11	70544937	108	0.305447
1	84927307	11	70546804	108	0.305447
1	84927307	11	70556114	108	0.305447
1	93091349	11	50155048	108	0.551207
1	93091349	11	64427749	108	0.617374
1	93091349	11	65654998	108	0.533555
1	93091349	11	66454346	108	0.399685
1	93091349	11	73768533	108	0.392798
1	46073663	11	82952018	108	0.715084
1	46073663	11	82952021	108	0.715084
1	55251956	11	85593842	108	0.381317
1	55251956	11	85593845	108	0.381317
1	55251959	11	85593842	108	0.381317
1	55251959	11	85593845	108	0.381317
1	60950930	11	89219667	108	0.310921
1	62536388	11	85041178	108	0.30072
1	66042642	11	82952018	108	0.548983
1	66042642	11	82952021	108	0.548983
1	66042642	11	85593842	108	0.404608
1	66042642	11	85593845	108	0.404608
1	66042645	11	82952018	108	0.548983
1	66042645	11	82952021	108	0.548983
1	66042645	11	85593842	108	0.404608
1	66042645	11	85593845	108	0.404608
1	67390481	11	82952018	108	0.778179
1	67390481	11	82952021	108	0.778179
1	67447551	11	82952018	108	0.775418
1	67447551	11	82952021	108	0.775418
1	79063181	11	84857358	108	0.305292
1	80875078	11	82952018	108	0.456934
1	80875078	11	82952021	108	0.456934
1	82418754	11	82952018	108	0.545711
1	82418754	11	82952021	108	0.545711
1	85376235	11	86270085	108	0.339761
1	85376235	11	86271445	108	0.339761
1	85377109	11	86270085	108	0.339761
1	85377109	11	86271445	108	0.339761
1	85377123	11	86270085	108	0.339761
1	85377123	11	86271445	108	0.339761
1	91522884	11	101647807	108	0.306267
1	91522884	11	101647826	108	0.306267
1	91522884	11	101647919	108	0.306267
1	91522884	11	101648110	108	0.306267
1	91522884	11	101658984	108	0.306267
1	93091349	11	82952018	108	0.74573
1	93091349	11	82952021	108	0.74573
1	46073663	11	108114749	108	0.501548
1	46073663	11	108114752	108	0.501548
1	46073663	11	117094983	108	0.351563
1	46073663	11	117094986	108	0.351563
1	46073663	11	120099896	108	0.332075
1	46073663	11	120099898	108	0.332075
1	46073663	11	120351932	108	0.541176
1	46073663	11	123810763	108	0.60241
1	46073663	11	124747314	108	0.627009
1	46073663	11	124747317	108	0.627009
1	46073663	11	134131103	108	0.502232
1	47768071	11	108114749	108	0.456642
1	47768071	11	108114752	108	0.456642
1	47768071	11	117094983	108	0.394345
1	47768071	11	117094986	108	0.394345
1	47768071	11	120099896	108	0.446138
1	47768071	11	120099898	108	0.446138
1	47768074	11	108114749	108	0.578259
1	47768074	11	108114752	108	0.578259
1	47768074	11	117094983	108	0.501389
1	47768074	11	117094986	108	0.501389
1	47768074	11	120099896	108	0.521784
1	47768074	11	120099898	108	0.521784
1	47768074	11	126146290	108	0.329674
1	48020332	11	130010799	108	0.312937
1	51703116	11	134308196	108	0.349514
1	55077536	11	108114749	108	0.532119
1	55077536	11	108114752	108	0.532119
1	55077536	11	117094983	108	0.516017
1	55077536	11	117094986	108	0.516017
1	55077536	11	120099896	108	0.522672
1	55077536	11	120099898	108	0.522672
1	55077540	11	108114749	108	0.532119
1	55077540	11	108114752	108	0.532119
1	55077540	11	117094983	108	0.516017
1	55077540	11	117094986	108	0.516017
1	55077540	11	120099896	108	0.522672
1	55077540	11	120099898	108	0.522672
1	55251956	11	108114749	108	0.641729
1	55251956	11	108114752	108	0.641729
1	55251956	11	117094983	108	0.661381
1	55251956	11	117094986	108	0.661381
1	55251956	11	120099896	108	0.6625
1	55251956	11	120099898	108	0.6625
1	55251956	11	126146290	108	0.345472
1	55251959	11	108114749	108	0.641729
1	55251959	11	108114752	108	0.641729
1	55251959	11	117094983	108	0.661381
1	55251959	11	117094986	108	0.661381
1	55251959	11	120099896	108	0.6625
1	55251959	11	120099898	108	0.6625
1	55251959	11	126146290	108	0.345472
1	55903124	11	115131900	108	0.300476
1	56505301	11	118157334	108	0.301747
1	56516735	11	118157334	108	0.301747
1	59507935	11	132389181	108	0.304183
1	61007244	11	130283749	108	0.312226
1	61007692	11	130283749	108	0.312226
1	65211521	11	120217907	108	0.317913
1	65211593	11	120217907	108	0.317913
1	65224687	11	120217907	108	0.317913
1	65227239	11	120217907	108	0.317913
1	65228129	11	120217907	108	0.317913
1	65228220	11	120217907	108	0.317913
1	65231009	11	120217907	108	0.317913
1	65235586	11	120217907	108	0.317913
1	65242386	11	120217907	108	0.317913
1	65250776	11	109302429	108	0.300724
1	65250776	11	109319293	108	0.300724
1	65250776	11	109320407	108	0.300724
1	65251143	11	120217907	108	0.316432
1	65251551	11	109302429	108	0.300724
1	65251551	11	109319293	108	0.300724
1	65251551	11	109320407	108	0.300724
1	65252937	11	109302429	108	0.300724
1	65252937	11	109319293	108	0.300724
1	65252937	11	109320407	108	0.300724
1	65253774	11	120217907	108	0.316432
1	65254201	11	120217907	108	0.316432
1	65254264	11	109302429	108	0.300724
1	65254264	11	109319293	108	0.300724
1	65254264	11	109320407	108	0.300724
1	65260827	11	120217907	108	0.316432
1	65265860	11	120217907	108	0.316432
1	65266523	11	120217907	108	0.316432
1	65270704	11	109302429	108	0.300724
1	65270704	11	109319293	108	0.300724
1	65270704	11	109320407	108	0.300724
1	65280608	11	109302429	108	0.300724
1	65280608	11	109319293	108	0.300724
1	65280608	11	109320407	108	0.300724
1	65280620	11	120217907	108	0.317913
1	65281244	11	109302429	108	0.300724
1	65281244	11	109319293	108	0.300724
1	65281244	11	109320407	108	0.300724
1	65281908	11	120217907	108	0.316432
1	65287185	11	109302429	108	0.300724
1	65287185	11	109319293	108	0.300724
1	65287185	11	109320407	108	0.300724
1	65287601	11	120217907	108	0.316432
1	65294331	11	120217907	108	0.316432
1	65294778	11	120217907	108	0.316432
1	66042642	11	108114749	108	0.596631
1	66042642	11	108114752	108	0.596631
1	66042642	11	117094983	108	0.608897
1	66042642	11	117094986	108	0.608897
1	66042642	11	120099896	108	0.510562
1	66042642	11	120099898	108	0.510562
1	66042642	11	120351932	108	0.46
1	66042642	11	123810763	108	0.512048
1	66042642	11	124747314	108	0.467658
1	66042642	11	124747317	108	0.467658
1	66042642	11	134131103	108	0.423556
1	66042645	11	108114749	108	0.596631
1	66042645	11	108114752	108	0.596631
1	66042645	11	117094983	108	0.608897
1	66042645	11	117094986	108	0.608897
1	66042645	11	120099896	108	0.510562
1	66042645	11	120099898	108	0.510562
1	66042645	11	120351932	108	0.46
1	66042645	11	123810763	108	0.512048
1	66042645	11	124747314	108	0.467658
1	66042645	11	124747317	108	0.467658
1	66042645	11	134131103	108	0.423556
1	66949485	11	109526471	108	0.308815
1	66949485	11	109541317	108	0.308815
1	67157297	11	123325340	108	0.307745
1	67157297	11	123327607	108	0.307745
1	67157297	11	123329504	108	0.307745
1	67157297	11	123330413	108	0.307745
1	67390481	11	108114749	108	0.513514
1	67390481	11	108114752	108	0.513514
1	67390481	11	117094983	108	0.356836
1	67390481	11	117094986	108	0.356836
1	67390481	11	120099896	108	0.342971
1	67390481	11	120099898	108	0.342971
1	67390481	11	120351932	108	0.588927
1	67390481	11	123810763	108	0.655563
1	67390481	11	124747314	108	0.684423
1	67390481	11	124747317	108	0.684423
1	67390481	11	134131103	108	0.548518
1	67447551	11	108114749	108	0.470588
1	67447551	11	108114752	108	0.470588
1	67447551	11	117094983	108	0.316118
1	67447551	11	117094986	108	0.316118
1	67447551	11	120099896	108	0.308974
1	67447551	11	120099898	108	0.308974
1	67447551	11	120351932	108	0.565689
1	67447551	11	123810763	108	0.561956
1	67447551	11	124747314	108	0.671064
1	67447551	11	124747317	108	0.671064
1	67447551	11	134131103	108	0.458911
1	71115335	11	122750387	108	0.308018
1	71124867	11	122750387	108	0.326096
1	71128077	11	122750387	108	0.308018
1	71129011	11	122750387	108	0.326096
1	71129163	11	122750387	108	0.326096
1	76482034	11	113315233	108	0.35367
1	80875078	11	108114749	108	0.318254
1	80875078	11	108114752	108	0.318254
1	80875078	11	120351932	108	0.364252
1	80875078	11	123810763	108	0.427042
1	80875078	11	124747314	108	0.528008
1	80875078	11	124747317	108	0.528008
1	80875078	11	134131103	108	0.336261
1	81766318	11	120182957	108	0.314125
1	81766319	11	120182957	108	0.314125
1	81766330	11	120182957	108	0.314125
1	81855907	11	114432967	108	0.400777
1	82418754	11	108114749	108	0.302422
1	82418754	11	108114752	108	0.302422
1	82418754	11	120351932	108	0.523865
1	82418754	11	123810763	108	0.391981
1	82418754	11	124747314	108	0.324457
1	82418754	11	124747317	108	0.324457
1	82418754	11	134131103	108	0.350895
1	84096951	11	113898467	108	0.300778
1	85988931	11	134629874	108	0.495327
1	85988933	11	134629874	108	0.495327
1	85989831	11	114432850	108	1
1	93091349	11	108114749	108	0.535858
1	93091349	11	108114752	108	0.535858
1	93091349	11	117094983	108	0.330724
1	93091349	11	117094986	108	0.330724
1	93091349	11	120099896	108	0.409785
1	93091349	11	120099898	108	0.409785
1	93091349	11	120351932	108	0.56437
1	93091349	11	123810763	108	0.628227
1	93091349	11	124747314	108	0.583866
1	93091349	11	124747317	108	0.583866
1	93091349	11	134131103	108	0.458037
1	97074144	11	7548628	108	0.303837
1	97074144	11	7548882	108	0.303837
1	97074144	11	7556057	108	0.304244
1	97189019	11	541639	108	0.376669
1	100066515	11	21669344	108	0.339858
1	100066515	11	21669400	108	0.33421
1	100066515	11	21669472	108	0.33421
1	100066515	11	21669572	108	0.328696
1	100066515	11	21669650	108	0.33421
1	100066515	11	21669756	108	0.33421
1	100066515	11	21669880	108	0.33421
1	100066515	11	21679296	108	0.371921
1	100066515	11	21680208	108	0.371921
1	100066515	11	21680431	108	0.371921
1	100066515	11	21680488	108	0.371921
1	100066515	11	21681196	108	0.371921
1	100066515	11	21681485	108	0.371921
1	100066515	11	21682920	108	0.371921
1	100067902	11	21669344	108	0.307203
1	100067902	11	21669400	108	0.304069
1	100067902	11	21669472	108	0.304069
1	100067902	11	21669572	108	0.301056
1	100067902	11	21669650	108	0.304069
1	100067902	11	21669756	108	0.304069
1	100067902	11	21669880	108	0.304069
1	100067902	11	21679296	108	0.348465
1	100067902	11	21680208	108	0.348465
1	100067902	11	21680431	108	0.348465
1	100067902	11	21680488	108	0.348465
1	100067902	11	21681196	108	0.348465
1	100067902	11	21681485	108	0.348465
1	100067902	11	21682920	108	0.348465
1	100069554	11	21669344	108	0.31941
1	100069554	11	21669400	108	0.312737
1	100069554	11	21669472	108	0.312737
1	100069554	11	21669650	108	0.312737
1	100069554	11	21669756	108	0.312737
1	100069554	11	21669880	108	0.312737
1	100069554	11	21679296	108	0.344389
1	100069554	11	21680208	108	0.344389
1	100069554	11	21680431	108	0.344389
1	100069554	11	21680488	108	0.344389
1	100069554	11	21681196	108	0.344389
1	100069554	11	21681485	108	0.344389
1	100069554	11	21682920	108	0.344389
1	106658455	11	3030522	108	0.313132
1	106658455	11	3063828	108	0.300073
1	106658455	11	3064174	108	0.300073
1	109428301	11	489672	108	0.350895
1	109428301	11	541639	108	0.303077
1	109428301	11	1017869	108	0.541176
1	109428301	11	1017870	108	0.541176
1	109428301	11	1019371	108	0.516558
1	109428301	11	1019422	108	0.614973
1	109428301	11	3050630	108	0.642647
1	110563330	11	489672	108	0.356121
1	110563330	11	541639	108	0.356396
1	110563330	11	1017869	108	0.918919
1	110563330	11	1017870	108	0.918919
1	110563330	11	1017883	108	0.557344
1	110563330	11	1019371	108	0.686079
1	110563330	11	1019422	108	0.874814
1	110563330	11	3050630	108	0.916409
1	111563783	11	12188383	108	0.302253
1	111567414	11	12188383	108	0.302253
1	111567490	11	12188383	108	0.302253
1	111567911	11	12188383	108	0.302253
1	113344867	11	10481942	108	0.30318
1	113345115	11	10481942	108	0.30318
1	113345421	11	10481942	108	0.30318
1	113345487	11	10481942	108	0.30318
1	113345590	11	10481942	108	0.30318
1	114437834	11	532862	108	0.304204
1	114437834	11	532865	108	0.304204
1	114437834	11	541639	108	0.333523
1	114437834	11	1017869	108	0.313112
1	114437834	11	1017870	108	0.313112
1	114437834	11	1019371	108	0.354693
1	114437834	11	1019422	108	0.377477
1	114437834	11	3050630	108	0.348707
1	114483147	11	541639	108	0.398857
1	114483147	11	1017869	108	0.718391
1	114483147	11	1017870	108	0.718391
1	114483147	11	1017883	108	0.450962
1	114483147	11	1019371	108	0.617367
1	114483147	11	1019422	108	0.650708
1	114483147	11	3050630	108	0.686162
1	114483151	11	541639	108	0.398857
1	114483151	11	1017869	108	0.718391
1	114483151	11	1017870	108	0.718391
1	114483151	11	1017883	108	0.450962
1	114483151	11	1019371	108	0.617367
1	114483151	11	1019422	108	0.650708
1	114483151	11	3050630	108	0.686162
1	114761502	11	22321966	108	0.303395
1	114762128	11	22321966	108	0.303584
1	114762721	11	22321966	108	0.324236
1	114762723	11	22321966	108	0.324236
1	115258827	11	532862	108	0.445874
1	115258827	11	532865	108	0.445874
1	115258827	11	541639	108	0.419581
1	115258827	11	1017869	108	0.501279
1	115258827	11	1017870	108	0.501279
1	115258827	11	1017883	108	0.301551
1	115258827	11	1019371	108	0.40986
1	115258827	11	1019422	108	0.494192
1	115258827	11	3050630	108	0.474544
1	115258830	11	532862	108	0.513054
1	115258830	11	532865	108	0.513054
1	115258830	11	541639	108	0.412826
1	115258830	11	1017869	108	0.448579
1	115258830	11	1017870	108	0.448579
1	115258830	11	1019371	108	0.364278
1	115258830	11	1019422	108	0.445006
1	115258830	11	3050630	108	0.427392
1	116579977	11	489672	108	0.356121
1	116579977	11	541639	108	0.356396
1	116579977	11	1017869	108	0.918919
1	116579977	11	1017870	108	0.918919
1	116579977	11	1017883	108	0.557344
1	116579977	11	1019371	108	0.686079
1	116579977	11	1019422	108	0.874814
1	116579977	11	3050630	108	0.916409
1	117031673	11	8225795	108	0.351544
1	119935187	11	489672	108	0.341765
1	119935187	11	1017869	108	0.634146
1	119935187	11	1017870	108	0.634146
1	119935187	11	1017883	108	0.381852
1	119935187	11	1019371	108	0.543848
1	119935187	11	1019422	108	0.643009
1	119935187	11	3050630	108	0.672981
1	120341264	11	532862	108	0.446138
1	120341264	11	532865	108	0.446138
1	120341264	11	541639	108	0.395825
1	120341264	11	1017869	108	0.428816
1	120341264	11	1017870	108	0.428816
1	120341264	11	1019371	108	0.442752
1	120341264	11	1019422	108	0.424
1	120341264	11	3050630	108	0.405742
1	120341268	11	532862	108	0.446138
1	120341268	11	532865	108	0.446138
1	120341268	11	541639	108	0.395825
1	120341268	11	1017869	108	0.428816
1	120341268	11	1017870	108	0.428816
1	120341268	11	1019371	108	0.442752
1	120341268	11	1019422	108	0.424
1	120341268	11	3050630	108	0.405742
1	120763721	11	189987	108	0.495327
1	143767643	11	1017869	108	0.496248
1	143767643	11	1017870	108	0.496248
1	143767643	11	1019371	108	0.414992
1	143767643	11	1019422	108	0.436698
1	143767643	11	3050630	108	0.459773
1	144528535	11	4306360	108	0.317493
1	144607574	11	20577844	108	0.305556
1	144928112	11	1092715	108	0.327103
1	144942351	11	186243	108	0.327103
1	145033613	11	190062	108	0.331269
1	145059748	11	190062	108	0.331269
1	145325800	11	1017869	108	0.377232
1	145325800	11	1017870	108	0.377232
1	145325800	11	1017883	108	0.309681
1	145325800	11	1019422	108	0.375065
1	145325800	11	3050630	108	0.336261
1	145382672	11	7268829	108	0.30078
1	145585595	11	489672	108	0.304165
1	145585595	11	1017869	108	0.60241
1	145585595	11	1017870	108	0.60241
1	145585595	11	1019371	108	0.511417
1	145585595	11	1019422	108	0.684556
1	145585595	11	3050630	108	0.715361
1	146395447	11	1017869	108	0.318793
1	146395447	11	1017870	108	0.318793
1	146395447	11	1019371	108	0.325037
1	146395447	11	1019422	108	0.306001
1	146395447	11	3050630	108	0.381352
1	147090753	11	532862	108	0.347906
1	147090753	11	532865	108	0.347906
1	148756365	11	1017869	108	0.370968
1	148756365	11	1017870	108	0.370968
1	148756365	11	3050630	108	0.312394
1	149214891	11	1017869	108	0.319947
1	149214891	11	1017870	108	0.319947
1	149214891	11	3050630	108	0.3103
1	149223651	11	1092715	108	0.412245
1	149290301	11	16512387	108	0.308507
1	149290301	11	16521010	108	0.308507
1	149290301	11	16521950	108	0.308507
1	149290301	11	16529923	108	0.349664
1	149736104	11	18089881	108	0.37753
1	149736104	11	18091665	108	0.37753
1	149736104	11	18099954	108	0.37753
1	149736108	11	18089881	108	0.37753
1	149736108	11	18091665	108	0.37753
1	149736108	11	18099954	108	0.37753
1	149748413	11	189987	108	0.331269
1	150235523	11	489672	108	0.376099
1	150235523	11	541639	108	0.311664
1	150235523	11	1017869	108	0.769231
1	150235523	11	1017870	108	0.769231
1	150235523	11	1017883	108	0.440658
1	150235523	11	1019371	108	0.610591
1	150235523	11	1019422	108	0.792224
1	150235523	11	3050630	108	0.828973
1	150459816	11	532862	108	0.347216
1	150459816	11	532865	108	0.347216
1	150459816	11	541639	108	0.303351
1	150459816	11	1017869	108	0.300716
1	150459816	11	1017870	108	0.300716
1	150459816	11	1019371	108	0.346952
1	150459816	11	1019422	108	0.323956
1	150459816	11	3050630	108	0.301676
1	150459817	11	532862	108	0.347216
1	150459817	11	532865	108	0.347216
1	150459817	11	541639	108	0.303351
1	150459817	11	1017869	108	0.300716
1	150459817	11	1017870	108	0.300716
1	150459817	11	1019371	108	0.346952
1	150459817	11	1019422	108	0.323956
1	150459817	11	3050630	108	0.301676
1	151344741	11	8797713	108	0.303615
1	152012517	11	13062924	108	0.316892
1	153743089	11	541639	108	0.314337
1	153743089	11	1017869	108	0.300752
1	153743089	11	1017870	108	0.300752
1	153743089	11	1019422	108	0.366813
1	154680636	11	489672	108	0.355527
1	154680636	11	1017869	108	0.656891
1	154680636	11	1017870	108	0.656891
1	154680636	11	1017883	108	0.36439
1	154680636	11	1019371	108	0.577293
1	154680636	11	1019422	108	0.75288
1	154680636	11	3050630	108	0.788881
1	155265143	11	489672	108	0.320106
1	155265143	11	1017869	108	0.526749
1	155265143	11	1017870	108	0.526749
1	155265143	11	1017883	108	0.307048
1	155265143	11	1019371	108	0.445681
1	155265143	11	1019422	108	0.604579
1	155265143	11	3050630	108	0.633772
1	157276277	11	10933191	108	0.310958
1	157276464	11	10924666	108	0.345972
1	157276464	11	10925724	108	0.348372
1	157276464	11	10927403	108	0.347807
1	157276464	11	10928870	108	0.348372
1	157276464	11	10933191	108	0.362917
1	157277044	11	10924666	108	0.345972
1	157277044	11	10925724	108	0.348372
1	157277044	11	10927403	108	0.347807
1	157277044	11	10928870	108	0.348372
1	157277044	11	10933191	108	0.362917
1	157277227	11	10933191	108	0.310958
1	157277564	11	10933191	108	0.310958
1	157277724	11	10933191	108	0.310958
1	157277897	11	10933191	108	0.310958
1	157278282	11	10933191	108	0.310958
1	157278295	11	10933191	108	0.310958
1	157279909	11	10924666	108	0.318023
1	157279909	11	10925724	108	0.317579
1	157279909	11	10927403	108	0.315984
1	157279909	11	10928870	108	0.317579
1	157279909	11	10933191	108	0.332393
1	159325357	11	20161931	108	0.303198
1	160162872	11	14204225	108	0.310825
1	160162872	11	14217874	108	0.310825
1	160275431	11	532862	108	0.335816
1	160275431	11	532865	108	0.335816
1	160275431	11	1017869	108	0.53464
1	160275431	11	1017870	108	0.53464
1	160275431	11	1019371	108	0.531335
1	160275431	11	1019422	108	0.561676
1	160275431	11	3050630	108	0.593956
1	161410641	11	11312837	108	0.32658
1	161447489	11	11312837	108	0.300476
1	93884643	11	42892683	108	0.318569
1	93884643	11	42895068	108	0.318569
1	93884643	11	42895745	108	0.318569
1	93884643	11	42896885	108	0.318569
1	93884643	11	42898236	108	0.306648
1	93884643	11	42902703	108	0.318569
1	93884643	11	42903040	108	0.318569
1	93884643	11	42908998	108	0.318569
1	93884643	11	42911912	108	0.318569
1	93884643	11	42913104	108	0.318569
1	93884643	11	42918901	108	0.318569
1	93884643	11	42919087	108	0.318569
1	93884643	11	42921573	108	0.318569
1	93884643	11	42924686	108	0.338277
1	93884643	11	42926770	108	0.322001
1	93884643	11	42928356	108	0.338277
1	93884643	11	42928743	108	0.338277
1	93884643	11	42929738	108	0.338277
1	93884643	11	42932643	108	0.317724
1	93884643	11	42933187	108	0.317724
1	93884926	11	42892683	108	0.318569
1	93884926	11	42895068	108	0.318569
1	93884926	11	42895745	108	0.318569
1	93884926	11	42896885	108	0.318569
1	93884926	11	42898236	108	0.306648
1	93884926	11	42902703	108	0.318569
1	93884926	11	42903040	108	0.318569
1	93884926	11	42908998	108	0.318569
1	93884926	11	42911912	108	0.318569
1	93884926	11	42913104	108	0.318569
1	93884926	11	42918901	108	0.318569
1	93884926	11	42919087	108	0.318569
1	93884926	11	42921573	108	0.318569
1	93884926	11	42924686	108	0.338277
1	93884926	11	42926770	108	0.322001
1	93884926	11	42928356	108	0.338277
1	93884926	11	42928743	108	0.338277
1	93884926	11	42929738	108	0.338277
1	93884926	11	42932643	108	0.317724
1	93884926	11	42933187	108	0.317724
1	93892205	11	42892683	108	0.302703
1	93892205	11	42895068	108	0.302703
1	93892205	11	42895745	108	0.302703
1	93892205	11	42896885	108	0.302703
1	93892205	11	42902703	108	0.302703
1	93892205	11	42903040	108	0.302703
1	93892205	11	42908998	108	0.302703
1	93892205	11	42911912	108	0.302703
1	93892205	11	42913104	108	0.302703
1	93892205	11	42918901	108	0.302703
1	93892205	11	42919087	108	0.302703
1	93892205	11	42921573	108	0.302703
1	93892205	11	42924686	108	0.320538
1	93892205	11	42926770	108	0.304564
1	93892205	11	42928356	108	0.320538
1	93892205	11	42928743	108	0.320538
1	93892205	11	42929738	108	0.320538
1	93899299	11	42892683	108	0.351142
1	93899299	11	42895068	108	0.351142
1	93899299	11	42895745	108	0.351142
1	93899299	11	42896885	108	0.351142
1	93899299	11	42898236	108	0.330953
1	93899299	11	42902703	108	0.351142
1	93899299	11	42903040	108	0.351142
1	93899299	11	42908998	108	0.351142
1	93899299	11	42911912	108	0.351142
1	93899299	11	42913104	108	0.351142
1	93899299	11	42918901	108	0.351142
1	93899299	11	42919087	108	0.351142
1	93899299	11	42921573	108	0.351142
1	93899299	11	42924686	108	0.364651
1	93899299	11	42926770	108	0.347311
1	93899299	11	42928241	108	0.315948
1	93899299	11	42928356	108	0.364651
1	93899299	11	42928743	108	0.364651
1	93899299	11	42929738	108	0.364651
1	93899299	11	42932643	108	0.336104
1	93899299	11	42933187	108	0.336104
1	93928418	11	42892683	108	0.351142
1	93928418	11	42895068	108	0.351142
1	93928418	11	42895745	108	0.351142
1	93928418	11	42896885	108	0.351142
1	93928418	11	42898236	108	0.330953
1	93928418	11	42902703	108	0.351142
1	93928418	11	42903040	108	0.351142
1	93928418	11	42908998	108	0.351142
1	93928418	11	42911912	108	0.351142
1	93928418	11	42913104	108	0.351142
1	93928418	11	42918901	108	0.351142
1	93928418	11	42919087	108	0.351142
1	93928418	11	42921573	108	0.351142
1	93928418	11	42924686	108	0.364651
1	93928418	11	42926770	108	0.347311
1	93928418	11	42928241	108	0.315948
1	93928418	11	42928356	108	0.364651
1	93928418	11	42928743	108	0.364651
1	93928418	11	42929738	108	0.364651
1	93928418	11	42932643	108	0.336104
1	93928418	11	42933187	108	0.336104
1	93950217	11	42892683	108	0.351142
1	93950217	11	42895068	108	0.351142
1	93950217	11	42895745	108	0.351142
1	93950217	11	42896885	108	0.351142
1	93950217	11	42898236	108	0.330953
1	93950217	11	42902703	108	0.351142
1	93950217	11	42903040	108	0.351142
1	93950217	11	42908998	108	0.351142
1	93950217	11	42911912	108	0.351142
1	93950217	11	42913104	108	0.351142
1	93950217	11	42918901	108	0.351142
1	93950217	11	42919087	108	0.351142
1	93950217	11	42921573	108	0.351142
1	93950217	11	42924686	108	0.364651
1	93950217	11	42926770	108	0.347311
1	93950217	11	42928241	108	0.315948
1	93950217	11	42928356	108	0.364651
1	93950217	11	42928743	108	0.364651
1	93950217	11	42929738	108	0.364651
1	93950217	11	42932643	108	0.336104
1	93950217	11	42933187	108	0.336104
1	93954797	11	42892683	108	0.302703
1	93954797	11	42895068	108	0.302703
1	93954797	11	42895745	108	0.302703
1	93954797	11	42896885	108	0.302703
1	93954797	11	42902703	108	0.302703
1	93954797	11	42903040	108	0.302703
1	93954797	11	42908998	108	0.302703
1	93954797	11	42911912	108	0.302703
1	93954797	11	42913104	108	0.302703
1	93954797	11	42918901	108	0.302703
1	93954797	11	42919087	108	0.302703
1	93954797	11	42921573	108	0.302703
1	93954797	11	42924686	108	0.320538
1	93954797	11	42926770	108	0.304564
1	93954797	11	42928356	108	0.320538
1	93954797	11	42928743	108	0.320538
1	93954797	11	42929738	108	0.320538
1	93956404	11	42892683	108	0.302703
1	93956404	11	42895068	108	0.302703
1	93956404	11	42895745	108	0.302703
1	93956404	11	42896885	108	0.302703
1	93956404	11	42902703	108	0.302703
1	93956404	11	42903040	108	0.302703
1	93956404	11	42908998	108	0.302703
1	93956404	11	42911912	108	0.302703
1	93956404	11	42913104	108	0.302703
1	93956404	11	42918901	108	0.302703
1	93956404	11	42919087	108	0.302703
1	93956404	11	42921573	108	0.302703
1	93956404	11	42924686	108	0.320538
1	93956404	11	42926770	108	0.304564
1	93956404	11	42928356	108	0.320538
1	93956404	11	42928743	108	0.320538
1	93956404	11	42929738	108	0.320538
1	93956601	11	42892683	108	0.302703
1	93956601	11	42895068	108	0.302703
1	93956601	11	42895745	108	0.302703
1	93956601	11	42896885	108	0.302703
1	93956601	11	42902703	108	0.302703
1	93956601	11	42903040	108	0.302703
1	93956601	11	42908998	108	0.302703
1	93956601	11	42911912	108	0.302703
1	93956601	11	42913104	108	0.302703
1	93956601	11	42918901	108	0.302703
1	93956601	11	42919087	108	0.302703
1	93956601	11	42921573	108	0.302703
1	93956601	11	42924686	108	0.320538
1	93956601	11	42926770	108	0.304564
1	93956601	11	42928356	108	0.320538
1	93956601	11	42928743	108	0.320538
1	93956601	11	42929738	108	0.320538
1	93969169	11	42892683	108	0.355993
1	93969169	11	42895068	108	0.355993
1	93969169	11	42895745	108	0.355993
1	93969169	11	42896885	108	0.355993
1	93969169	11	42898236	108	0.332478
1	93969169	11	42902703	108	0.355993
1	93969169	11	42903040	108	0.355993
1	93969169	11	42908998	108	0.355993
1	93969169	11	42911912	108	0.355993
1	93969169	11	42913104	108	0.355993
1	93969169	11	42918901	108	0.355993
1	93969169	11	42919087	108	0.355993
1	93969169	11	42921573	108	0.355993
1	93969169	11	42924686	108	0.366141
1	93969169	11	42926770	108	0.348819
1	93969169	11	42928356	108	0.366141
1	93969169	11	42928743	108	0.366141
1	93969169	11	42929738	108	0.366141
1	93969169	11	42932643	108	0.334694
1	93969169	11	42933187	108	0.334694
1	93981000	11	42892683	108	0.351142
1	93981000	11	42895068	108	0.351142
1	93981000	11	42895745	108	0.351142
1	93981000	11	42896885	108	0.351142
1	93981000	11	42898236	108	0.330953
1	93981000	11	42902703	108	0.351142
1	93981000	11	42903040	108	0.351142
1	93981000	11	42908998	108	0.351142
1	93981000	11	42911912	108	0.351142
1	93981000	11	42913104	108	0.351142
1	93981000	11	42918901	108	0.351142
1	93981000	11	42919087	108	0.351142
1	93981000	11	42921573	108	0.351142
1	93981000	11	42924686	108	0.364651
1	93981000	11	42926770	108	0.347311
1	93981000	11	42928241	108	0.315948
1	93981000	11	42928356	108	0.364651
1	93981000	11	42928743	108	0.364651
1	93981000	11	42929738	108	0.364651
1	93981000	11	42932643	108	0.336104
1	93981000	11	42933187	108	0.336104
1	93981842	11	42892683	108	0.302703
1	93981842	11	42895068	108	0.302703
1	93981842	11	42895745	108	0.302703
1	93981842	11	42896885	108	0.302703
1	93981842	11	42902703	108	0.302703
1	93981842	11	42903040	108	0.302703
1	93981842	11	42908998	108	0.302703
1	93981842	11	42911912	108	0.302703
1	93981842	11	42913104	108	0.302703
1	93981842	11	42918901	108	0.302703
1	93981842	11	42919087	108	0.302703
1	93981842	11	42921573	108	0.302703
1	93981842	11	42924686	108	0.320538
1	93981842	11	42926770	108	0.304564
1	93981842	11	42928356	108	0.320538
1	93981842	11	42928743	108	0.320538
1	93981842	11	42929738	108	0.320538
1	93982525	11	42892683	108	0.302703
1	93982525	11	42895068	108	0.302703
1	93982525	11	42895745	108	0.302703
1	93982525	11	42896885	108	0.302703
1	93982525	11	42902703	108	0.302703
1	93982525	11	42903040	108	0.302703
1	93982525	11	42908998	108	0.302703
1	93982525	11	42911912	108	0.302703
1	93982525	11	42913104	108	0.302703
1	93982525	11	42918901	108	0.302703
1	93982525	11	42919087	108	0.302703
1	93982525	11	42921573	108	0.302703
1	93982525	11	42924686	108	0.320538
1	93982525	11	42926770	108	0.304564
1	93982525	11	42928356	108	0.320538
1	93982525	11	42928743	108	0.320538
1	93982525	11	42929738	108	0.320538
1	93991569	11	42892683	108	0.351142
1	93991569	11	42895068	108	0.351142
1	93991569	11	42895745	108	0.351142
1	93991569	11	42896885	108	0.351142
1	93991569	11	42898236	108	0.330953
1	93991569	11	42902703	108	0.351142
1	93991569	11	42903040	108	0.351142
1	93991569	11	42908998	108	0.351142
1	93991569	11	42911912	108	0.351142
1	93991569	11	42913104	108	0.351142
1	93991569	11	42918901	108	0.351142
1	93991569	11	42919087	108	0.351142
1	93991569	11	42921573	108	0.351142
1	93991569	11	42924686	108	0.364651
1	93991569	11	42926770	108	0.347311
1	93991569	11	42928241	108	0.315948
1	93991569	11	42928356	108	0.364651
1	93991569	11	42928743	108	0.364651
1	93991569	11	42929738	108	0.364651
1	93991569	11	42932643	108	0.336104
1	93991569	11	42933187	108	0.336104
1	93992851	11	42892683	108	0.302703
1	93992851	11	42895068	108	0.302703
1	93992851	11	42895745	108	0.302703
1	93992851	11	42896885	108	0.302703
1	93992851	11	42902703	108	0.302703
1	93992851	11	42903040	108	0.302703
1	93992851	11	42908998	108	0.302703
1	93992851	11	42911912	108	0.302703
1	93992851	11	42913104	108	0.302703
1	93992851	11	42918901	108	0.302703
1	93992851	11	42919087	108	0.302703
1	93992851	11	42921573	108	0.302703
1	93992851	11	42924686	108	0.320538
1	93992851	11	42926770	108	0.304564
1	93992851	11	42928356	108	0.320538
1	93992851	11	42928743	108	0.320538
1	93992851	11	42929738	108	0.320538
1	93993866	11	42892683	108	0.351142
1	93993866	11	42895068	108	0.351142
1	93993866	11	42895745	108	0.351142
1	93993866	11	42896885	108	0.351142
1	93993866	11	42898236	108	0.330953
1	93993866	11	42902703	108	0.351142
1	93993866	11	42903040	108	0.351142
1	93993866	11	42908998	108	0.351142
1	93993866	11	42911912	108	0.351142
1	93993866	11	42913104	108	0.351142
1	93993866	11	42918901	108	0.351142
1	93993866	11	42919087	108	0.351142
1	93993866	11	42921573	108	0.351142
1	93993866	11	42924686	108	0.364651
1	93993866	11	42926770	108	0.347311
1	93993866	11	42928241	108	0.315948
1	93993866	11	42928356	108	0.364651
1	93993866	11	42928743	108	0.364651
1	93993866	11	42929738	108	0.364651
1	93993866	11	42932643	108	0.336104
1	93993866	11	42933187	108	0.336104
1	94611877	11	43316158	108	0.37953
1	98632006	11	44615097	108	0.320865
1	109428301	11	30032253	108	0.409378
1	109428301	11	30032256	108	0.409378
1	109428301	11	33094256	108	0.703529
1	109428301	11	36483770	108	0.634442
1	109428301	11	47814463	108	0.472359
1	110563330	11	30032253	108	0.649179
1	110563330	11	30032256	108	0.649179
1	110563330	11	33094256	108	0.837104
1	110563330	11	36483770	108	0.577107
1	110563330	11	47814463	108	0.837104
1	112095169	11	29757879	108	0.317363
1	113539997	11	41154239	108	0.307636
1	114078782	11	46267272	108	0.317123
1	114437834	11	33094256	108	0.397706
1	114437834	11	36483770	108	0.366471
1	114483147	11	30032253	108	0.531375
1	114483147	11	30032256	108	0.531375
1	114483147	11	33094256	108	0.644562
1	114483147	11	36483770	108	0.382205
1	114483147	11	47814463	108	0.644562
1	114483151	11	30032253	108	0.531375
1	114483151	11	30032256	108	0.531375
1	114483151	11	33094256	108	0.644562
1	114483151	11	36483770	108	0.382205
1	114483151	11	47814463	108	0.644562
1	115258827	11	30032253	108	0.334186
1	115258827	11	30032256	108	0.334186
1	115258827	11	33094256	108	0.43677
1	115258827	11	36483770	108	0.334186
1	115258827	11	47814463	108	0.43677
1	115258827	11	49056125	108	0.312881
1	115258830	11	33094256	108	0.393529
1	115258830	11	47814463	108	0.393529
1	115258830	11	49056125	108	0.342572
1	116579977	11	30032253	108	0.649179
1	116579977	11	30032256	108	0.649179
1	116579977	11	33094256	108	0.837104
1	116579977	11	36483770	108	0.577107
1	116579977	11	47814463	108	0.837104
1	119935187	11	30032253	108	0.525954
1	119935187	11	30032256	108	0.525954
1	119935187	11	33094256	108	0.738923
1	119935187	11	36483770	108	0.601001
1	119935187	11	47814463	108	0.658132
1	120341264	11	30032253	108	0.321212
1	120341264	11	30032256	108	0.321212
1	120341264	11	33094256	108	0.370629
1	120341264	11	36483770	108	0.321212
1	120341264	11	47814463	108	0.370629
1	120341264	11	49056125	108	0.413203
1	120341268	11	30032253	108	0.321212
1	120341268	11	30032256	108	0.321212
1	120341268	11	33094256	108	0.370629
1	120341268	11	36483770	108	0.321212
1	120341268	11	47814463	108	0.370629
1	120341268	11	49056125	108	0.413203
1	143459051	11	33844029	108	0.376348
1	143767643	11	33094256	108	0.381729
1	143767643	11	36483770	108	0.390869
1	143767643	11	47814463	108	0.443816
1	144928112	11	35270075	108	0.331269
1	145108187	11	35270119	108	0.320755
1	145115658	11	35270244	108	0.495327
1	145277145	11	35270075	108	0.331269
1	145325800	11	33094256	108	0.317582
1	145325800	11	47814463	108	0.43956
1	145585595	11	30032253	108	0.417831
1	145585595	11	30032256	108	0.417831
1	145585595	11	33094256	108	0.698788
1	145585595	11	36483770	108	0.417831
1	145585595	11	47814463	108	0.619247
1	146395447	11	33094256	108	0.34226
1	147090753	11	49056125	108	0.567478
1	147090753	11	49056128	108	0.463836
1	149214891	11	47814463	108	0.307113
1	150235523	11	30032253	108	0.620513
1	150235523	11	30032256	108	0.620513
1	150235523	11	33094256	108	0.823905
1	150235523	11	36483770	108	0.547578
1	150235523	11	47814463	108	0.742249
1	150459816	11	33094256	108	0.303977
1	150459816	11	47814463	108	0.352327
1	150459817	11	33094256	108	0.303977
1	150459817	11	47814463	108	0.352327
1	153121387	11	24010250	108	0.300724
1	153121387	11	24010768	108	0.300724
1	153743089	11	33094256	108	0.338716
1	153743089	11	36483770	108	0.365414
1	154680636	11	30032253	108	0.590001
1	154680636	11	30032256	108	0.590001
1	154680636	11	33094256	108	0.785028
1	154680636	11	36483770	108	0.590001
1	154680636	11	47814463	108	0.631427
1	155265143	11	30032253	108	0.495199
1	155265143	11	30032256	108	0.495199
1	155265143	11	33094256	108	0.698006
1	155265143	11	36483770	108	0.495199
1	155265143	11	47814463	108	0.479202
1	156849796	11	47814463	108	0.300633
1	159942456	11	31648806	108	0.31254
1	159942456	11	31681834	108	0.31254
1	159950131	11	31648806	108	0.356377
1	159950131	11	31681834	108	0.356377
1	159950131	11	31683317	108	0.305722
1	159950131	11	31702815	108	0.305722
1	160275431	11	30032253	108	0.503616
1	160275431	11	30032256	108	0.503616
1	160275431	11	33094256	108	0.665099
1	160275431	11	36483770	108	0.569598
1	160275431	11	47814463	108	0.530591
1	161602221	11	44933990	108	0.300365
1	164283810	11	45625143	108	0.301759
1	104462467	11	58867157	108	0.300665
1	104462467	11	58882966	108	0.300665
1	104463468	11	58867157	108	0.300665
1	104463468	11	58882966	108	0.300665
1	104463618	11	58867157	108	0.300665
1	104463618	11	58882966	108	0.300665
1	104466965	11	58867157	108	0.300665
1	104466965	11	58882966	108	0.300665
1	104466967	11	58867157	108	0.300665
1	104466967	11	58882966	108	0.300665
1	104467769	11	58867157	108	0.300665
1	104467769	11	58882966	108	0.300665
1	104469295	11	58867157	108	0.300665
1	104469295	11	58882966	108	0.300665
1	108345109	11	63809841	108	0.312482
1	108345109	11	63809890	108	0.312482
1	108345950	11	63809841	108	0.312482
1	108345950	11	63809890	108	0.312482
1	108346094	11	63809841	108	0.312482
1	108346094	11	63809890	108	0.312482
1	108346554	11	63809841	108	0.312482
1	108346554	11	63809890	108	0.312482
1	108346630	11	63809841	108	0.312482
1	108346630	11	63809890	108	0.312482
1	108346660	11	63809841	108	0.312482
1	108346660	11	63809890	108	0.312482
1	108346744	11	63809841	108	0.312482
1	108346744	11	63809890	108	0.312482
1	108346754	11	63809841	108	0.312482
1	108346754	11	63809890	108	0.312482
1	108346778	11	63809841	108	0.312482
1	108346778	11	63809890	108	0.312482
1	108347483	11	63809841	108	0.312482
1	108347483	11	63809890	108	0.312482
1	108347537	11	63809841	108	0.312482
1	108347537	11	63809890	108	0.312482
1	108347599	11	63809841	108	0.324888
1	108347599	11	63809890	108	0.324888
1	108347638	11	63809841	108	0.312482
1	108347638	11	63809890	108	0.312482
1	108347762	11	63809841	108	0.312482
1	108347762	11	63809890	108	0.312482
1	108347802	11	63809841	108	0.312482
1	108347802	11	63809890	108	0.312482
1	108348373	11	63809841	108	0.312482
1	108348373	11	63809890	108	0.312482
1	108348792	11	63809841	108	0.312482
1	108348792	11	63809890	108	0.312482
1	108349041	11	63809841	108	0.312482
1	108349041	11	63809890	108	0.312482
1	108349145	11	63809841	108	0.312482
1	108349145	11	63809890	108	0.312482
1	108349233	11	63809841	108	0.312482
1	108349233	11	63809890	108	0.312482
1	108349279	11	63809841	108	0.312482
1	108349279	11	63809890	108	0.312482
1	108349734	11	63809841	108	0.312482
1	108349734	11	63809890	108	0.312482
1	108349852	11	63809841	108	0.312482
1	108349852	11	63809890	108	0.312482
1	108350066	11	63809841	108	0.312482
1	108350066	11	63809890	108	0.312482
1	108350176	11	63809841	108	0.312482
1	108350176	11	63809890	108	0.312482
1	108350386	11	63809841	108	0.312482
1	108350386	11	63809890	108	0.312482
1	108350677	11	63809841	108	0.312482
1	108350677	11	63809890	108	0.312482
1	108351136	11	63809841	108	0.312482
1	108351136	11	63809890	108	0.312482
1	108351479	11	63809841	108	0.312482
1	108351479	11	63809890	108	0.312482
1	108351485	11	63809841	108	0.312482
1	108351485	11	63809890	108	0.312482
1	108351801	11	63809841	108	0.312482
1	108351801	11	63809890	108	0.312482
1	108351812	11	63809841	108	0.312482
1	108351812	11	63809890	108	0.312482
1	108351892	11	63809841	108	0.312482
1	108351892	11	63809890	108	0.312482
1	108352229	11	63809841	108	0.312482
1	108352229	11	63809890	108	0.312482
1	108352252	11	63809841	108	0.312482
1	108352252	11	63809890	108	0.312482
1	108352596	11	63809841	108	0.312482
1	108352596	11	63809890	108	0.312482
1	108352851	11	63809841	108	0.312482
1	108352851	11	63809890	108	0.312482
1	108353027	11	63809841	108	0.312482
1	108353027	11	63809890	108	0.312482
1	108353083	11	63809841	108	0.312482
1	108353083	11	63809890	108	0.312482
1	108353670	11	63809841	108	0.312482
1	108353670	11	63809890	108	0.312482
1	108353728	11	63809841	108	0.312482
1	108353728	11	63809890	108	0.312482
1	108353848	11	63809841	108	0.312482
1	108353848	11	63809890	108	0.312482
1	108353961	11	63809841	108	0.312482
1	108353961	11	63809890	108	0.312482
1	108354299	11	63809841	108	0.312482
1	108354299	11	63809890	108	0.312482
1	108354461	11	63809841	108	0.312482
1	108354461	11	63809890	108	0.312482
1	108354462	11	63809841	108	0.312482
1	108354462	11	63809890	108	0.312482
1	108354467	11	63809841	108	0.312482
1	108354467	11	63809890	108	0.312482
1	108354526	11	63809841	108	0.312482
1	108354526	11	63809890	108	0.312482
1	108354689	11	63809841	108	0.312482
1	108354689	11	63809890	108	0.312482
1	108354939	11	63809841	108	0.312482
1	108354939	11	63809890	108	0.312482
1	108355166	11	63809841	108	0.312154
1	108355166	11	63809890	108	0.312154
1	109428301	11	50155048	108	0.409378
1	109428301	11	56143699	108	0.311555
1	109428301	11	64427749	108	0.497677
1	109428301	11	65654998	108	0.559049
1	109428301	11	66454346	108	0.403715
1	109428301	11	73768533	108	0.313882
1	109428302	11	60778727	108	0.300894
1	109428302	11	60778730	108	0.300894
1	110563330	11	50155048	108	0.649179
1	110563330	11	64427749	108	0.646218
1	110563330	11	65654998	108	0.556772
1	110563330	11	66454346	108	0.41883
1	110563330	11	73768533	108	0.476193
1	114437834	11	64427749	108	0.316446
1	114437834	11	66454346	108	0.339988
1	114437834	11	71701932	108	0.348707
1	114437834	11	73768533	108	0.444105
1	114483147	11	50155048	108	0.382205
1	114483147	11	64427749	108	0.515851
1	114483147	11	65654998	108	0.394766
1	114483147	11	73768533	108	0.504799
1	114483151	11	50155048	108	0.382205
1	114483151	11	64427749	108	0.515851
1	114483151	11	65654998	108	0.394766
1	114483151	11	73768533	108	0.504799
1	115258827	11	50155048	108	0.334186
1	115258827	11	60778727	108	0.414322
1	115258827	11	60778730	108	0.414322
1	115258827	11	64427749	108	0.418605
1	115258827	11	66454346	108	0.303404
1	115258827	11	71701932	108	0.422129
1	115258827	11	73768533	108	0.798887
1	115258830	11	60778727	108	0.485787
1	115258830	11	60778730	108	0.485787
1	115258830	11	64427749	108	0.377245
1	115258830	11	71701932	108	0.377751
1	115258830	11	73768533	108	0.837737
1	116579977	11	50155048	108	0.649179
1	116579977	11	64427749	108	0.646218
1	116579977	11	65654998	108	0.556772
1	116579977	11	66454346	108	0.41883
1	116579977	11	73768533	108	0.476193
1	119852065	11	78468181	108	0.306755
1	119935187	11	50155048	108	0.390869
1	119935187	11	64427749	108	0.538629
1	119935187	11	65654998	108	0.625162
1	119935187	11	66454346	108	0.466659
1	119935187	11	73768533	108	0.317008
1	120341264	11	60778727	108	0.46964
1	120341264	11	60778730	108	0.46964
1	120341264	11	64427749	108	0.35374
1	120341264	11	71701932	108	0.405742
1	120341264	11	73768533	108	0.830721
1	120341268	11	60778727	108	0.46964
1	120341268	11	60778730	108	0.46964
1	120341268	11	64427749	108	0.35374
1	120341268	11	71701932	108	0.405742
1	120341268	11	73768533	108	0.830721
1	120627919	11	64427749	108	0.325679
1	121163386	11	74995632	108	0.320319
1	121163386	11	74996955	108	0.320319
1	121163386	11	74997562	108	0.320319
1	121171036	11	74995632	108	0.342496
1	121171036	11	74996955	108	0.342496
1	121171036	11	74997562	108	0.342496
1	121171530	11	74995632	108	0.320319
1	121171530	11	74996955	108	0.320319
1	121171530	11	74997562	108	0.320319
1	121173797	11	74995632	108	0.320319
1	121173797	11	74996955	108	0.320319
1	121173797	11	74997562	108	0.320319
1	121179843	11	74995632	108	0.320319
1	121179843	11	74996955	108	0.320319
1	121179843	11	74997562	108	0.320319
1	121184161	11	74995632	108	0.320319
1	121184161	11	74996955	108	0.320319
1	121184161	11	74997562	108	0.320319
1	121190276	11	74995632	108	0.320319
1	121190276	11	74996955	108	0.320319
1	121190276	11	74997562	108	0.320319
1	121221779	11	74995632	108	0.330506
1	121221779	11	74996955	108	0.330506
1	121221779	11	74997562	108	0.330506
1	121224064	11	74995632	108	0.330506
1	121224064	11	74996955	108	0.330506
1	121224064	11	74997562	108	0.330506
1	121230509	11	74995632	108	0.330506
1	121230509	11	74996955	108	0.330506
1	121230509	11	74997562	108	0.330506
1	142645094	11	50155048	108	0.307466
1	142689251	11	72069874	108	0.460946
1	143157666	11	72069874	108	0.303212
1	143512375	11	72069874	108	0.373396
1	143767643	11	50155048	108	0.45591
1	143767643	11	64427749	108	0.404723
1	143767643	11	65654998	108	0.396083
1	144943601	11	64320641	108	0.327103
1	145017420	11	50155048	108	0.313283
1	145111599	11	75965955	108	0.308388
1	145111599	11	75966983	108	0.308388
1	145111599	11	75967124	108	0.308388
1	145111599	11	75969279	108	0.320845
1	145325800	11	50155048	108	0.595238
1	145325800	11	65654998	108	0.312632
1	145585595	11	50155048	108	0.417831
1	145585595	11	64427749	108	0.573391
1	145585595	11	65654998	108	0.494978
1	145585595	11	66454346	108	0.494978
1	147090753	11	60778727	108	0.322368
1	147090753	11	60778730	108	0.322368
1	147090753	11	73768533	108	0.315628
1	148209175	11	72069874	108	0.30181
1	148512687	11	58743810	108	0.302127
1	148512687	11	58749654	108	0.302127
1	148512687	11	58750306	108	0.302127
1	148512687	11	58753442	108	0.302127
1	148512687	11	58754462	108	0.302127
1	148512687	11	58754846	108	0.302127
1	148512687	11	58762747	108	0.302127
1	148512687	11	58762849	108	0.302127
1	148512687	11	58767754	108	0.302127
1	148512687	11	58770462	108	0.302127
1	148512687	11	58780846	108	0.302127
1	148512687	11	58782019	108	0.302127
1	148512687	11	58787482	108	0.302127
1	148512687	11	58789374	108	0.302127
1	148512687	11	58789410	108	0.302127
1	148512687	11	58791029	108	0.302127
1	148512687	11	58793628	108	0.302127
1	148512687	11	58795882	108	0.302127
1	148512687	11	58797390	108	0.302127
1	148512687	11	58798796	108	0.302127
1	148512687	11	58798799	108	0.302127
1	148512687	11	58798999	108	0.302127
1	148512687	11	58800434	108	0.302127
1	148512687	11	58801536	108	0.302127
1	148512687	11	58802978	108	0.302127
1	148512687	11	58804174	108	0.302127
1	148512687	11	58808992	108	0.302127
1	148512687	11	58809238	108	0.302127
1	148512687	11	58809891	108	0.302127
1	148512687	11	58822907	108	0.302127
1	148512687	11	58824809	108	0.302127
1	148514816	11	58743810	108	0.302127
1	148514816	11	58749654	108	0.302127
1	148514816	11	58750306	108	0.302127
1	148514816	11	58753442	108	0.302127
1	148514816	11	58754462	108	0.302127
1	148514816	11	58754846	108	0.302127
1	148514816	11	58762747	108	0.302127
1	148514816	11	58762849	108	0.302127
1	148514816	11	58767754	108	0.302127
1	148514816	11	58770462	108	0.302127
1	148514816	11	58780846	108	0.302127
1	148514816	11	58782019	108	0.302127
1	148514816	11	58787482	108	0.302127
1	148514816	11	58789374	108	0.302127
1	148514816	11	58789410	108	0.302127
1	148514816	11	58791029	108	0.302127
1	148514816	11	58793628	108	0.302127
1	148514816	11	58795882	108	0.302127
1	148514816	11	58797390	108	0.302127
1	148514816	11	58798796	108	0.302127
1	148514816	11	58798799	108	0.302127
1	148514816	11	58798999	108	0.302127
1	148514816	11	58800434	108	0.302127
1	148514816	11	58801536	108	0.302127
1	148514816	11	58802978	108	0.302127
1	148514816	11	58804174	108	0.302127
1	148514816	11	58808992	108	0.302127
1	148514816	11	58809238	108	0.302127
1	148514816	11	58809891	108	0.302127
1	148514816	11	58822907	108	0.302127
1	148514816	11	58824809	108	0.302127
1	148515227	11	58743810	108	0.302127
1	148515227	11	58749654	108	0.302127
1	148515227	11	58750306	108	0.302127
1	148515227	11	58753442	108	0.302127
1	148515227	11	58754462	108	0.302127
1	148515227	11	58754846	108	0.302127
1	148515227	11	58762747	108	0.302127
1	148515227	11	58762849	108	0.302127
1	148515227	11	58767754	108	0.302127
1	148515227	11	58770462	108	0.302127
1	148515227	11	58780846	108	0.302127
1	148515227	11	58782019	108	0.302127
1	148515227	11	58787482	108	0.302127
1	148515227	11	58789374	108	0.302127
1	148515227	11	58789410	108	0.302127
1	148515227	11	58791029	108	0.302127
1	148515227	11	58793628	108	0.302127
1	148515227	11	58795882	108	0.302127
1	148515227	11	58797390	108	0.302127
1	148515227	11	58798796	108	0.302127
1	148515227	11	58798799	108	0.302127
1	148515227	11	58798999	108	0.302127
1	148515227	11	58800434	108	0.302127
1	148515227	11	58801536	108	0.302127
1	148515227	11	58802978	108	0.302127
1	148515227	11	58804174	108	0.302127
1	148515227	11	58808992	108	0.302127
1	148515227	11	58809238	108	0.302127
1	148515227	11	58809891	108	0.302127
1	148515227	11	58822907	108	0.302127
1	148515227	11	58824809	108	0.302127
1	148526496	11	58743810	108	0.302127
1	148526496	11	58749654	108	0.302127
1	148526496	11	58750306	108	0.302127
1	148526496	11	58753442	108	0.302127
1	148526496	11	58754462	108	0.302127
1	148526496	11	58754846	108	0.302127
1	148526496	11	58762747	108	0.302127
1	148526496	11	58762849	108	0.302127
1	148526496	11	58767754	108	0.302127
1	148526496	11	58770462	108	0.302127
1	148526496	11	58780846	108	0.302127
1	148526496	11	58782019	108	0.302127
1	148526496	11	58787482	108	0.302127
1	148526496	11	58789374	108	0.302127
1	148526496	11	58789410	108	0.302127
1	148526496	11	58791029	108	0.302127
1	148526496	11	58793628	108	0.302127
1	148526496	11	58795882	108	0.302127
1	148526496	11	58797390	108	0.302127
1	148526496	11	58798796	108	0.302127
1	148526496	11	58798799	108	0.302127
1	148526496	11	58798999	108	0.302127
1	148526496	11	58800434	108	0.302127
1	148526496	11	58801536	108	0.302127
1	148526496	11	58802978	108	0.302127
1	148526496	11	58804174	108	0.302127
1	148526496	11	58808992	108	0.302127
1	148526496	11	58809238	108	0.302127
1	148526496	11	58809891	108	0.302127
1	148526496	11	58822907	108	0.302127
1	148526496	11	58824809	108	0.302127
1	148528919	11	58743810	108	0.302127
1	148528919	11	58749654	108	0.302127
1	148528919	11	58750306	108	0.302127
1	148528919	11	58753442	108	0.302127
1	148528919	11	58754462	108	0.302127
1	148528919	11	58754846	108	0.302127
1	148528919	11	58762747	108	0.302127
1	148528919	11	58762849	108	0.302127
1	148528919	11	58767754	108	0.302127
1	148528919	11	58770462	108	0.302127
1	148528919	11	58780846	108	0.302127
1	148528919	11	58782019	108	0.302127
1	148528919	11	58787482	108	0.302127
1	148528919	11	58789374	108	0.302127
1	148528919	11	58789410	108	0.302127
1	148528919	11	58791029	108	0.302127
1	148528919	11	58793628	108	0.302127
1	148528919	11	58795882	108	0.302127
1	148528919	11	58797390	108	0.302127
1	148528919	11	58798796	108	0.302127
1	148528919	11	58798799	108	0.302127
1	148528919	11	58798999	108	0.302127
1	148528919	11	58800434	108	0.302127
1	148528919	11	58801536	108	0.302127
1	148528919	11	58802978	108	0.302127
1	148528919	11	58804174	108	0.302127
1	148528919	11	58808992	108	0.302127
1	148528919	11	58809238	108	0.302127
1	148528919	11	58809891	108	0.302127
1	148528919	11	58822907	108	0.302127
1	148528919	11	58824809	108	0.302127
1	148532166	11	58743810	108	0.302127
1	148532166	11	58749654	108	0.302127
1	148532166	11	58750306	108	0.302127
1	148532166	11	58753442	108	0.302127
1	148532166	11	58754462	108	0.302127
1	148532166	11	58754846	108	0.302127
1	148532166	11	58762747	108	0.302127
1	148532166	11	58762849	108	0.302127
1	148532166	11	58767754	108	0.302127
1	148532166	11	58770462	108	0.302127
1	148532166	11	58780846	108	0.302127
1	148532166	11	58782019	108	0.302127
1	148532166	11	58787482	108	0.302127
1	148532166	11	58789374	108	0.302127
1	148532166	11	58789410	108	0.302127
1	148532166	11	58791029	108	0.302127
1	148532166	11	58793628	108	0.302127
1	148532166	11	58795882	108	0.302127
1	148532166	11	58797390	108	0.302127
1	148532166	11	58798796	108	0.302127
1	148532166	11	58798799	108	0.302127
1	148532166	11	58798999	108	0.302127
1	148532166	11	58800434	108	0.302127
1	148532166	11	58801536	108	0.302127
1	148532166	11	58802978	108	0.302127
1	148532166	11	58804174	108	0.302127
1	148532166	11	58808992	108	0.302127
1	148532166	11	58809238	108	0.302127
1	148532166	11	58809891	108	0.302127
1	148532166	11	58822907	108	0.302127
1	148532166	11	58824809	108	0.302127
1	148533821	11	58743810	108	0.302127
1	148533821	11	58749654	108	0.302127
1	148533821	11	58750306	108	0.302127
1	148533821	11	58753442	108	0.302127
1	148533821	11	58754462	108	0.302127
1	148533821	11	58754846	108	0.302127
1	148533821	11	58762747	108	0.302127
1	148533821	11	58762849	108	0.302127
1	148533821	11	58767754	108	0.302127
1	148533821	11	58770462	108	0.302127
1	148533821	11	58780846	108	0.302127
1	148533821	11	58782019	108	0.302127
1	148533821	11	58787482	108	0.302127
1	148533821	11	58789374	108	0.302127
1	148533821	11	58789410	108	0.302127
1	148533821	11	58791029	108	0.302127
1	148533821	11	58793628	108	0.302127
1	148533821	11	58795882	108	0.302127
1	148533821	11	58797390	108	0.302127
1	148533821	11	58798796	108	0.302127
1	148533821	11	58798799	108	0.302127
1	148533821	11	58798999	108	0.302127
1	148533821	11	58800434	108	0.302127
1	148533821	11	58801536	108	0.302127
1	148533821	11	58802978	108	0.302127
1	148533821	11	58804174	108	0.302127
1	148533821	11	58808992	108	0.302127
1	148533821	11	58809238	108	0.302127
1	148533821	11	58809891	108	0.302127
1	148533821	11	58822907	108	0.302127
1	148533821	11	58824809	108	0.302127
1	148545426	11	58743810	108	0.305013
1	148545426	11	58749654	108	0.305013
1	148545426	11	58750306	108	0.305013
1	148545426	11	58753442	108	0.305013
1	148545426	11	58754462	108	0.305013
1	148545426	11	58754846	108	0.305013
1	148545426	11	58762747	108	0.305013
1	148545426	11	58762849	108	0.305013
1	148545426	11	58767754	108	0.305013
1	148545426	11	58770462	108	0.305013
1	148545426	11	58780846	108	0.305013
1	148545426	11	58782019	108	0.305013
1	148545426	11	58787482	108	0.305013
1	148545426	11	58789374	108	0.305013
1	148545426	11	58789410	108	0.305013
1	148545426	11	58791029	108	0.305013
1	148545426	11	58793628	108	0.305013
1	148545426	11	58795882	108	0.305013
1	148545426	11	58797390	108	0.305013
1	148545426	11	58798796	108	0.305013
1	148545426	11	58798799	108	0.305013
1	148545426	11	58798999	108	0.305013
1	148545426	11	58800434	108	0.305013
1	148545426	11	58801536	108	0.305013
1	148545426	11	58802978	108	0.305013
1	148545426	11	58804174	108	0.305013
1	148545426	11	58808992	108	0.305013
1	148545426	11	58809238	108	0.305013
1	148545426	11	58809891	108	0.305013
1	148545426	11	58822907	108	0.305013
1	148545426	11	58824809	108	0.305013
1	148546360	11	58743810	108	0.305013
1	148546360	11	58749654	108	0.305013
1	148546360	11	58750306	108	0.305013
1	148546360	11	58753442	108	0.305013
1	148546360	11	58754462	108	0.305013
1	148546360	11	58754846	108	0.305013
1	148546360	11	58762747	108	0.305013
1	148546360	11	58762849	108	0.305013
1	148546360	11	58767754	108	0.305013
1	148546360	11	58770462	108	0.305013
1	148546360	11	58780846	108	0.305013
1	148546360	11	58782019	108	0.305013
1	148546360	11	58787482	108	0.305013
1	148546360	11	58789374	108	0.305013
1	148546360	11	58789410	108	0.305013
1	148546360	11	58791029	108	0.305013
1	148546360	11	58793628	108	0.305013
1	148546360	11	58795882	108	0.305013
1	148546360	11	58797390	108	0.305013
1	148546360	11	58798796	108	0.305013
1	148546360	11	58798799	108	0.305013
1	148546360	11	58798999	108	0.305013
1	148546360	11	58800434	108	0.305013
1	148546360	11	58801536	108	0.305013
1	148546360	11	58802978	108	0.305013
1	148546360	11	58804174	108	0.305013
1	148546360	11	58808992	108	0.305013
1	148546360	11	58809238	108	0.305013
1	148546360	11	58809891	108	0.305013
1	148546360	11	58822907	108	0.305013
1	148546360	11	58824809	108	0.305013
1	148551525	11	58743810	108	0.305013
1	148551525	11	58749654	108	0.305013
1	148551525	11	58750306	108	0.305013
1	148551525	11	58753442	108	0.305013
1	148551525	11	58754462	108	0.305013
1	148551525	11	58754846	108	0.305013
1	148551525	11	58762747	108	0.305013
1	148551525	11	58762849	108	0.305013
1	148551525	11	58767754	108	0.305013
1	148551525	11	58770462	108	0.305013
1	148551525	11	58780846	108	0.305013
1	148551525	11	58782019	108	0.305013
1	148551525	11	58787482	108	0.305013
1	148551525	11	58789374	108	0.305013
1	148551525	11	58789410	108	0.305013
1	148551525	11	58791029	108	0.305013
1	148551525	11	58793628	108	0.305013
1	148551525	11	58795882	108	0.305013
1	148551525	11	58797390	108	0.305013
1	148551525	11	58798796	108	0.305013
1	148551525	11	58798799	108	0.305013
1	148551525	11	58798999	108	0.305013
1	148551525	11	58800434	108	0.305013
1	148551525	11	58801536	108	0.305013
1	148551525	11	58802978	108	0.305013
1	148551525	11	58804174	108	0.305013
1	148551525	11	58808992	108	0.305013
1	148551525	11	58809238	108	0.305013
1	148551525	11	58809891	108	0.305013
1	148551525	11	58822907	108	0.305013
1	148551525	11	58824809	108	0.305013
1	148558097	11	58743810	108	0.305013
1	148558097	11	58749654	108	0.305013
1	148558097	11	58750306	108	0.305013
1	148558097	11	58753442	108	0.305013
1	148558097	11	58754462	108	0.305013
1	148558097	11	58754846	108	0.305013
1	148558097	11	58762747	108	0.305013
1	148558097	11	58762849	108	0.305013
1	148558097	11	58767754	108	0.305013
1	148558097	11	58770462	108	0.305013
1	148558097	11	58780846	108	0.305013
1	148558097	11	58782019	108	0.305013
1	148558097	11	58787482	108	0.305013
1	148558097	11	58789374	108	0.305013
1	148558097	11	58789410	108	0.305013
1	148558097	11	58791029	108	0.305013
1	148558097	11	58793628	108	0.305013
1	148558097	11	58795882	108	0.305013
1	148558097	11	58797390	108	0.305013
1	148558097	11	58798796	108	0.305013
1	148558097	11	58798799	108	0.305013
1	148558097	11	58798999	108	0.305013
1	148558097	11	58800434	108	0.305013
1	148558097	11	58801536	108	0.305013
1	148558097	11	58802978	108	0.305013
1	148558097	11	58804174	108	0.305013
1	148558097	11	58808992	108	0.305013
1	148558097	11	58809238	108	0.305013
1	148558097	11	58809891	108	0.305013
1	148558097	11	58822907	108	0.305013
1	148558097	11	58824809	108	0.305013
1	148558890	11	58743810	108	0.305013
1	148558890	11	58749654	108	0.305013
1	148558890	11	58750306	108	0.305013
1	148558890	11	58753442	108	0.305013
1	148558890	11	58754462	108	0.305013
1	148558890	11	58754846	108	0.305013
1	148558890	11	58762747	108	0.305013
1	148558890	11	58762849	108	0.305013
1	148558890	11	58767754	108	0.305013
1	148558890	11	58770462	108	0.305013
1	148558890	11	58780846	108	0.305013
1	148558890	11	58782019	108	0.305013
1	148558890	11	58787482	108	0.305013
1	148558890	11	58789374	108	0.305013
1	148558890	11	58789410	108	0.305013
1	148558890	11	58791029	108	0.305013
1	148558890	11	58793628	108	0.305013
1	148558890	11	58795882	108	0.305013
1	148558890	11	58797390	108	0.305013
1	148558890	11	58798796	108	0.305013
1	148558890	11	58798799	108	0.305013
1	148558890	11	58798999	108	0.305013
1	148558890	11	58800434	108	0.305013
1	148558890	11	58801536	108	0.305013
1	148558890	11	58802978	108	0.305013
1	148558890	11	58804174	108	0.305013
1	148558890	11	58808992	108	0.305013
1	148558890	11	58809238	108	0.305013
1	148558890	11	58809891	108	0.305013
1	148558890	11	58822907	108	0.305013
1	148558890	11	58824809	108	0.305013
1	148563874	11	58743810	108	0.305013
1	148563874	11	58749654	108	0.305013
1	148563874	11	58750306	108	0.305013
1	148563874	11	58753442	108	0.305013
1	148563874	11	58754462	108	0.305013
1	148563874	11	58754846	108	0.305013
1	148563874	11	58762747	108	0.305013
1	148563874	11	58762849	108	0.305013
1	148563874	11	58767754	108	0.305013
1	148563874	11	58770462	108	0.305013
1	148563874	11	58780846	108	0.305013
1	148563874	11	58782019	108	0.305013
1	148563874	11	58787482	108	0.305013
1	148563874	11	58789374	108	0.305013
1	148563874	11	58789410	108	0.305013
1	148563874	11	58791029	108	0.305013
1	148563874	11	58793628	108	0.305013
1	148563874	11	58795882	108	0.305013
1	148563874	11	58797390	108	0.305013
1	148563874	11	58798796	108	0.305013
1	148563874	11	58798799	108	0.305013
1	148563874	11	58798999	108	0.305013
1	148563874	11	58800434	108	0.305013
1	148563874	11	58801536	108	0.305013
1	148563874	11	58802978	108	0.305013
1	148563874	11	58804174	108	0.305013
1	148563874	11	58808992	108	0.305013
1	148563874	11	58809238	108	0.305013
1	148563874	11	58809891	108	0.305013
1	148563874	11	58822907	108	0.305013
1	148563874	11	58824809	108	0.305013
1	148566625	11	58743810	108	0.305013
1	148566625	11	58749654	108	0.305013
1	148566625	11	58750306	108	0.305013
1	148566625	11	58753442	108	0.305013
1	148566625	11	58754462	108	0.305013
1	148566625	11	58754846	108	0.305013
1	148566625	11	58762747	108	0.305013
1	148566625	11	58762849	108	0.305013
1	148566625	11	58767754	108	0.305013
1	148566625	11	58770462	108	0.305013
1	148566625	11	58780846	108	0.305013
1	148566625	11	58782019	108	0.305013
1	148566625	11	58787482	108	0.305013
1	148566625	11	58789374	108	0.305013
1	148566625	11	58789410	108	0.305013
1	148566625	11	58791029	108	0.305013
1	148566625	11	58793628	108	0.305013
1	148566625	11	58795882	108	0.305013
1	148566625	11	58797390	108	0.305013
1	148566625	11	58798796	108	0.305013
1	148566625	11	58798799	108	0.305013
1	148566625	11	58798999	108	0.305013
1	148566625	11	58800434	108	0.305013
1	148566625	11	58801536	108	0.305013
1	148566625	11	58802978	108	0.305013
1	148566625	11	58804174	108	0.305013
1	148566625	11	58808992	108	0.305013
1	148566625	11	58809238	108	0.305013
1	148566625	11	58809891	108	0.305013
1	148566625	11	58822907	108	0.305013
1	148566625	11	58824809	108	0.305013
1	148756365	11	73768533	108	0.374522
1	148881735	11	58743810	108	0.302127
1	148881735	11	58749654	108	0.302127
1	148881735	11	58750306	108	0.302127
1	148881735	11	58753442	108	0.302127
1	148881735	11	58754462	108	0.302127
1	148881735	11	58754846	108	0.302127
1	148881735	11	58762747	108	0.302127
1	148881735	11	58762849	108	0.302127
1	148881735	11	58767754	108	0.302127
1	148881735	11	58770462	108	0.302127
1	148881735	11	58780846	108	0.302127
1	148881735	11	58782019	108	0.302127
1	148881735	11	58787482	108	0.302127
1	148881735	11	58789374	108	0.302127
1	148881735	11	58789410	108	0.302127
1	148881735	11	58791029	108	0.302127
1	148881735	11	58793628	108	0.302127
1	148881735	11	58795882	108	0.302127
1	148881735	11	58797390	108	0.302127
1	148881735	11	58798796	108	0.302127
1	148881735	11	58798799	108	0.302127
1	148881735	11	58798999	108	0.302127
1	148881735	11	58800434	108	0.302127
1	148881735	11	58801536	108	0.302127
1	148881735	11	58802978	108	0.302127
1	148881735	11	58804174	108	0.302127
1	148881735	11	58808992	108	0.302127
1	148881735	11	58809238	108	0.302127
1	148881735	11	58809891	108	0.302127
1	148881735	11	58822907	108	0.302127
1	148881735	11	58824809	108	0.302127
1	148906620	11	64320641	108	0.327103
1	149214891	11	50155048	108	0.383835
1	149649078	11	60778727	108	0.308642
1	149649078	11	60778730	108	0.308642
1	150235523	11	50155048	108	0.479202
1	150235523	11	64427749	108	0.624685
1	150235523	11	65654998	108	0.58403
1	150235523	11	66454346	108	0.372386
1	150235523	11	73768533	108	0.392488
1	150459816	11	60778727	108	0.300894
1	150459816	11	60778730	108	0.300894
1	150459816	11	73768533	108	0.524563
1	150459817	11	60778727	108	0.300894
1	150459817	11	60778730	108	0.300894
1	150459817	11	73768533	108	0.524563
1	153743089	11	64427749	108	0.313407
1	153743089	11	71701932	108	0.446738
1	153743089	11	73768533	108	0.512334
1	154680636	11	50155048	108	0.392264
1	154680636	11	64427749	108	0.59313
1	154680636	11	65654998	108	0.635409
1	154680636	11	66454346	108	0.415592
1	154680636	11	73768533	108	0.313866
1	155188758	11	73768533	108	0.317008
1	155265143	11	50155048	108	0.36595
1	155265143	11	64427749	108	0.577477
1	155265143	11	65654998	108	0.513742
1	155265143	11	66454346	108	0.372798
1	155852123	11	65109746	108	0.343432
1	155852123	11	65117191	108	0.343432
1	155852123	11	65129345	108	0.343432
1	155852123	11	65133773	108	0.311276
1	155857540	11	65109746	108	0.343432
1	155857540	11	65117191	108	0.343432
1	155857540	11	65129345	108	0.343432
1	155857540	11	65133773	108	0.311276
1	155858362	11	65109746	108	0.343432
1	155858362	11	65117191	108	0.343432
1	155858362	11	65129345	108	0.343432
1	155858362	11	65133773	108	0.311276
1	155860091	11	65109746	108	0.343432
1	155860091	11	65117191	108	0.343432
1	155860091	11	65129345	108	0.343432
1	155860091	11	65133773	108	0.311276
1	155862966	11	65109746	108	0.311276
1	155862966	11	65117191	108	0.311276
1	155862966	11	65129345	108	0.311276
1	158834605	11	62199457	108	0.302211
1	158834839	11	62199457	108	0.307119
1	158835224	11	62199457	108	0.307119
1	158835231	11	62199457	108	0.307119
1	158835318	11	62199457	108	0.307119
1	158835333	11	62199457	108	0.307119
1	158835445	11	62199457	108	0.307119
1	158835503	11	62199457	108	0.307119
1	158835607	11	62199457	108	0.307119
1	158835805	11	62199457	108	0.307119
1	158836168	11	62199457	108	0.307119
1	158836566	11	62199457	108	0.313704
1	158836701	11	62199457	108	0.307119
1	158837402	11	62199457	108	0.307119
1	158837640	11	62199457	108	0.307119
1	158838069	11	62199457	108	0.307119
1	158838184	11	62199457	108	0.307119
1	158838225	11	62199457	108	0.307119
1	158838231	11	62199457	108	0.307119
1	158838361	11	62199457	108	0.307119
1	158838633	11	62199457	108	0.307119
1	158839092	11	62199457	108	0.307119
1	158839225	11	62199457	108	0.307119
1	158839347	11	62199457	108	0.307119
1	158839443	11	62199457	108	0.307119
1	158839706	11	62199457	108	0.307119
1	158839786	11	62199457	108	0.307119
1	158839825	11	62199457	108	0.307119
1	158839891	11	62199457	108	0.307119
1	158839979	11	62199457	108	0.307119
1	158840184	11	62199457	108	0.307119
1	158840204	11	62199457	108	0.307119
1	158840375	11	62199457	108	0.307119
1	158840487	11	62199457	108	0.307119
1	158840692	11	62199457	108	0.322238
1	158840717	11	62199457	108	0.322238
1	158840739	11	62199457	108	0.322238
1	158841129	11	62199457	108	0.307119
1	158841260	11	62199457	108	0.307119
1	158841423	11	62199457	108	0.307119
1	158841544	11	62199457	108	0.307119
1	158841692	11	62199457	108	0.307119
1	158841705	11	62199457	108	0.307119
1	158842020	11	62199457	108	0.307119
1	158842084	11	62199457	108	0.307119
1	158842137	11	62199457	108	0.307119
1	158842339	11	62199457	108	0.312157
1	158842360	11	62199457	108	0.307119
1	158842361	11	62199457	108	0.307119
1	158842399	11	62199457	108	0.307119
1	158842568	11	62199457	108	0.312157
1	158842571	11	62199457	108	0.312157
1	158842608	11	62199457	108	0.312157
1	158842753	11	62199457	108	0.307119
1	158842832	11	62199457	108	0.307119
1	158842899	11	62199457	108	0.307119
1	158842902	11	62199457	108	0.307119
1	158843214	11	62199457	108	0.307119
1	158843578	11	62199457	108	0.307119
1	158910080	11	66505702	108	0.309258
1	160275431	11	50155048	108	0.330034
1	160275431	11	64427749	108	0.439835
1	160275431	11	65654998	108	0.490886
1	160275431	11	66454346	108	0.490886
1	160275431	11	73768533	108	0.435751
1	101193656	11	98668957	108	0.302295
1	103396349	11	94473417	108	0.325326
1	103496806	11	82952018	108	0.311234
1	103496806	11	82952021	108	0.311234
1	106086834	11	88159999	108	0.303607
1	106086834	11	88160589	108	0.303607
1	108665674	11	90511784	108	0.309899
1	109428301	11	82952018	108	0.545711
1	109428301	11	82952021	108	0.545711
1	109428301	11	85593842	108	0.306919
1	109428301	11	85593845	108	0.306919
1	110563330	11	82952018	108	0.778179
1	110563330	11	82952021	108	0.778179
1	111445917	11	93287413	108	0.309184
1	111445917	11	93287504	108	0.317363
1	113044888	11	93710332	108	0.311818
1	113044888	11	93710462	108	0.311818
1	113044888	11	93711185	108	0.311818
1	113044888	11	93713911	108	0.311818
1	113044888	11	93714950	108	0.311818
1	113044888	11	93718594	108	0.311818
1	113044888	11	93719872	108	0.311818
1	114437834	11	82952018	108	0.341154
1	114437834	11	82952021	108	0.341154
1	114437834	11	85593842	108	0.401754
1	114437834	11	85593845	108	0.401754
1	114483147	11	82952018	108	0.582662
1	114483147	11	82952021	108	0.582662
1	114483147	11	85593842	108	0.300681
1	114483147	11	85593845	108	0.300681
1	114483151	11	82952018	108	0.582662
1	114483151	11	82952021	108	0.582662
1	114483151	11	85593842	108	0.300681
1	114483151	11	85593845	108	0.300681
1	115258827	11	82952018	108	0.402965
1	115258827	11	82952021	108	0.402965
1	115258827	11	85593842	108	0.372781
1	115258827	11	85593845	108	0.372781
1	115258830	11	82952018	108	0.362925
1	115258830	11	82952021	108	0.362925
1	115258830	11	85593842	108	0.427392
1	115258830	11	85593845	108	0.427392
1	116579977	11	82952018	108	0.778179
1	116579977	11	82952021	108	0.778179
1	119935187	11	82952018	108	0.63946
1	119935187	11	82952021	108	0.63946
1	120341264	11	82952018	108	0.34454
1	120341264	11	82952021	108	0.34454
1	120341264	11	85593842	108	0.405742
1	120341264	11	85593845	108	0.405742
1	120341268	11	82952018	108	0.34454
1	120341268	11	82952021	108	0.34454
1	120341268	11	85593842	108	0.405742
1	120341268	11	85593845	108	0.405742
1	143181079	11	87330210	108	0.306909
1	143181079	11	87330213	108	0.306909
1	143767643	11	82952018	108	0.390422
1	143767643	11	82952021	108	0.390422
1	144938360	11	94326980	108	0.305556
1	144938360	11	94327494	108	0.305556
1	145325800	11	82952018	108	0.38969
1	145325800	11	82952021	108	0.38969
1	145585595	11	82952018	108	0.753425
1	145585595	11	82952021	108	0.753425
1	145663537	11	100104579	108	0.304386
1	145663537	11	100105223	108	0.323345
1	145663537	11	100108826	108	0.335344
1	145663537	11	100110956	108	0.335344
1	145663537	11	100112848	108	0.323345
1	145663537	11	100114437	108	0.323345
1	145663537	11	100115334	108	0.323345
1	145663537	11	100116716	108	0.323345
1	145663537	11	100118661	108	0.323345
1	145663537	11	100119609	108	0.323345
1	145663537	11	100123092	108	0.323345
1	145663537	11	100124550	108	0.323345
1	145663537	11	100124655	108	0.323345
1	145663537	11	100125001	108	0.323345
1	145663537	11	100125286	108	0.323345
1	146395447	11	82952018	108	0.32383
1	146395447	11	82952021	108	0.32383
1	150169860	11	87508855	108	0.301429
1	150169860	11	87516291	108	0.301429
1	150169860	11	87516657	108	0.301429
1	150169860	11	87519721	108	0.301429
1	150169860	11	87523360	108	0.301429
1	150169860	11	87523941	108	0.301429
1	150169860	11	87524180	108	0.301429
1	150235523	11	82952018	108	0.775677
1	150235523	11	82952021	108	0.775677
1	150235523	11	85593842	108	0.300633
1	150235523	11	85593845	108	0.300633
1	153743089	11	82952018	108	0.332684
1	153743089	11	82952021	108	0.332684
1	153743089	11	85593842	108	0.340426
1	153743089	11	85593845	108	0.340426
1	154680636	11	82952018	108	0.739209
1	154680636	11	82952021	108	0.739209
1	155265143	11	82952018	108	0.603352
1	155265143	11	82952021	108	0.603352
1	155265143	11	85593842	108	0.315789
1	155265143	11	85593845	108	0.315789
1	160275431	11	82952018	108	0.561841
1	160275431	11	82952021	108	0.561841
1	163965140	11	91323272	108	0.307684
1	163965140	11	91327564	108	0.307684
1	163965140	11	91328708	108	0.307684
1	163965140	11	91333567	108	0.307684
1	163979500	11	91323272	108	0.307684
1	163979500	11	91327564	108	0.307684
1	163979500	11	91328708	108	0.307684
1	163979500	11	91333567	108	0.307684
1	163980088	11	91323272	108	0.307684
1	163980088	11	91327564	108	0.307684
1	163980088	11	91328708	108	0.307684
1	163980088	11	91333567	108	0.307684
1	163980511	11	91323272	108	0.307684
1	163980511	11	91327564	108	0.307684
1	163980511	11	91328708	108	0.307684
1	163980511	11	91333567	108	0.307684
1	163981558	11	91323272	108	0.305993
1	163981558	11	91327564	108	0.305993
1	163981558	11	91328708	108	0.305993
1	163981558	11	91333567	108	0.305993
1	163981823	11	91323272	108	0.307684
1	163981823	11	91327564	108	0.307684
1	163981823	11	91328708	108	0.307684
1	163981823	11	91333567	108	0.307684
1	95603610	11	132146255	108	0.316514
1	95604637	11	132146255	108	0.316514
1	95613499	11	132135496	108	0.321504
1	95613499	11	132146255	108	0.318239
1	95615554	11	132135496	108	0.321504
1	95615554	11	132146255	108	0.318239
1	99249455	11	116376443	108	0.322464
1	99252855	11	116376443	108	0.322464
1	99255153	11	116376443	108	0.322464
1	99255215	11	116376443	108	0.322464
1	99262989	11	116376443	108	0.322464
1	99270811	11	116376443	108	0.322464
1	99271162	11	116376443	108	0.305167
1	99274645	11	116376443	108	0.305167
1	99274918	11	116376443	108	0.305167
1	99288465	11	116376443	108	0.305167
1	99289081	11	116376443	108	0.305167
1	99290670	11	116376443	108	0.305167
1	99292749	11	116376443	108	0.305167
1	99294089	11	116376443	108	0.305167
1	99294744	11	116376443	108	0.305167
1	99296418	11	116376443	108	0.305167
1	99305844	11	116376443	108	0.305167
1	99307972	11	116376443	108	0.305167
1	99309670	11	116376443	108	0.305167
1	99311462	11	116376443	108	0.305167
1	99321972	11	116376443	108	0.305167
1	99326344	11	116376443	108	0.305167
1	99330475	11	116376443	108	0.305167
1	99331373	11	116376443	108	0.305167
1	99335293	11	116376443	108	0.305167
1	99336920	11	116376443	108	0.305167
1	99337442	11	116376443	108	0.305167
1	99339030	11	116376443	108	0.305167
1	99343970	11	116376443	108	0.305167
1	99344351	11	116376443	108	0.305167
1	99349302	11	116376443	108	0.305167
1	99355194	11	116376443	108	0.305167
1	99356669	11	116376443	108	0.305167
1	99361089	11	116376443	108	0.305167
1	101659343	11	133548904	108	0.309309
1	102422861	11	122804278	108	0.302285
1	102422878	11	122804278	108	0.302285
1	104524073	11	123127025	108	0.318522
1	104524073	11	123127264	108	0.318522
1	104524073	11	123127721	108	0.318522
1	104532147	11	123127025	108	0.366528
1	104532147	11	123127264	108	0.366528
1	104532147	11	123127721	108	0.366528
1	108061800	11	117429793	108	0.31342
1	109428301	11	108114749	108	0.302422
1	109428301	11	108114752	108	0.302422
1	109428301	11	120351932	108	0.446949
1	109428301	11	123810763	108	0.537769
1	109428301	11	124747314	108	0.4527
1	109428301	11	124747317	108	0.4527
1	109428301	11	134131103	108	0.491633
1	109428302	11	108114749	108	0.309975
1	109428302	11	108114752	108	0.309975
1	109428302	11	117094983	108	0.321216
1	109428302	11	117094986	108	0.321216
1	110563330	11	108114749	108	0.513514
1	110563330	11	108114752	108	0.513514
1	110563330	11	117094983	108	0.356836
1	110563330	11	117094986	108	0.356836
1	110563330	11	120099896	108	0.342971
1	110563330	11	120099898	108	0.342971
1	110563330	11	120351932	108	0.588927
1	110563330	11	123810763	108	0.655563
1	110563330	11	124747314	108	0.684423
1	110563330	11	124747317	108	0.684423
1	110563330	11	134131103	108	0.548518
1	111296652	11	132831143	108	0.30458
1	111296965	11	132831143	108	0.30458
1	111306423	11	132831143	108	0.341049
1	111306423	11	132836446	108	0.310187
1	111311444	11	132831143	108	0.3655
1	111311444	11	132836446	108	0.332426
1	111312272	11	132831143	108	0.3655
1	111312272	11	132836446	108	0.332426
1	111314855	11	132831143	108	0.341049
1	111314855	11	132836446	108	0.310187
1	111317621	11	132831143	108	0.351854
1	111317621	11	132836446	108	0.320015
1	111317755	11	132831143	108	0.351854
1	111317755	11	132836446	108	0.320015
1	111317951	11	132831143	108	0.341049
1	111317951	11	132836446	108	0.310187
1	111317960	11	132831143	108	0.350932
1	111317960	11	132836446	108	0.319176
1	111318115	11	132831143	108	0.351854
1	111318115	11	132836446	108	0.320015
1	111318159	11	132831143	108	0.351854
1	111318159	11	132836446	108	0.320015
1	111318168	11	132831143	108	0.351854
1	111318168	11	132836446	108	0.320015
1	111318191	11	132831143	108	0.341049
1	111318191	11	132836446	108	0.310187
1	111318531	11	132831143	108	0.351854
1	111318531	11	132836446	108	0.320015
1	111318574	11	132831143	108	0.341049
1	111318574	11	132836446	108	0.310187
1	111318708	11	132831143	108	0.351854
1	111318708	11	132836446	108	0.320015
1	111319124	11	132831143	108	0.351854
1	111319124	11	132836446	108	0.320015
1	111319196	11	132831143	108	0.351854
1	111319196	11	132836446	108	0.320015
1	111319199	11	132831143	108	0.351854
1	111319199	11	132836446	108	0.320015
1	111320103	11	132831143	108	0.341049
1	111320103	11	132836446	108	0.310187
1	111320658	11	132831143	108	0.341049
1	111320658	11	132836446	108	0.310187
1	111320738	11	132831143	108	0.341049
1	111320738	11	132836446	108	0.310187
1	111322238	11	132831143	108	0.341049
1	111322238	11	132836446	108	0.310187
1	111322427	11	132831143	108	0.341049
1	111322427	11	132836446	108	0.310187
1	111322808	11	132831143	108	0.341049
1	111322808	11	132836446	108	0.310187
1	111323502	11	132831143	108	0.341049
1	111323502	11	132836446	108	0.310187
1	111326392	11	132831143	108	0.325432
1	111326618	11	132831143	108	0.325432
1	111327323	11	132831143	108	0.325432
1	111327801	11	132831143	108	0.325432
1	111329891	11	132831143	108	0.325432
1	111330531	11	132831143	108	0.325432
1	111330809	11	132831143	108	0.325432
1	111332717	11	132831143	108	0.325432
1	111333051	11	132831143	108	0.325432
1	111339261	11	132831143	108	0.325432
1	111340970	11	132831143	108	0.325432
1	111341310	11	132831143	108	0.351854
1	111341310	11	132836446	108	0.320015
1	111344594	11	132831143	108	0.325432
1	111348802	11	132831143	108	0.325432
1	111351753	11	132831143	108	0.325432
1	112149661	11	116311186	108	0.329021
1	112149661	11	116311210	108	0.329021
1	112149661	11	116311304	108	0.308769
1	112475520	11	109187865	108	0.304961
1	114437834	11	108114749	108	0.426104
1	114437834	11	108114752	108	0.426104
1	114437834	11	117094983	108	0.539256
1	114437834	11	117094986	108	0.539256
1	114437834	11	120099896	108	0.462017
1	114437834	11	120099898	108	0.462017
1	114437834	11	120351932	108	0.311312
1	114483147	11	108114749	108	0.530437
1	114483147	11	108114752	108	0.530437
1	114483147	11	117094983	108	0.456207
1	114483147	11	117094986	108	0.456207
1	114483147	11	120099896	108	0.412239
1	114483147	11	120099898	108	0.412239
1	114483147	11	120351932	108	0.410713
1	114483147	11	123810763	108	0.550644
1	114483147	11	124747314	108	0.497143
1	114483147	11	124747317	108	0.497143
1	114483147	11	134131103	108	0.378325
1	114483151	11	108114749	108	0.530437
1	114483151	11	108114752	108	0.530437
1	114483151	11	117094983	108	0.456207
1	114483151	11	117094986	108	0.456207
1	114483151	11	120099896	108	0.412239
1	114483151	11	120099898	108	0.412239
1	114483151	11	120351932	108	0.410713
1	114483151	11	123810763	108	0.550644
1	114483151	11	124747314	108	0.497143
1	114483151	11	124747317	108	0.497143
1	114483151	11	134131103	108	0.378325
1	115258827	11	108114749	108	0.705043
1	115258827	11	108114752	108	0.705043
1	115258827	11	117094983	108	0.678325
1	115258827	11	117094986	108	0.678325
1	115258827	11	120099896	108	0.648667
1	115258827	11	120099898	108	0.648667
1	115258827	11	120351932	108	0.318682
1	115258827	11	123810763	108	0.301975
1	115258827	11	124747314	108	0.304222
1	115258827	11	124747317	108	0.304222
1	115258827	11	126146290	108	0.308065
1	115258830	11	108114749	108	0.739855
1	115258830	11	108114752	108	0.739855
1	115258830	11	117094983	108	0.717726
1	115258830	11	117094986	108	0.717726
1	115258830	11	120099896	108	0.67551
1	115258830	11	120099898	108	0.67551
1	115258830	11	126146290	108	0.368936
1	116579977	11	108114749	108	0.513514
1	116579977	11	108114752	108	0.513514
1	116579977	11	117094983	108	0.356836
1	116579977	11	117094986	108	0.356836
1	116579977	11	120099896	108	0.342971
1	116579977	11	120099898	108	0.342971
1	116579977	11	120351932	108	0.588927
1	116579977	11	123810763	108	0.655563
1	116579977	11	124747314	108	0.684423
1	116579977	11	124747317	108	0.684423
1	116579977	11	134131103	108	0.548518
1	116790094	11	108728482	108	0.300813
1	116790094	11	108755840	108	0.300813
1	116790094	11	108781138	108	0.300813
1	117140111	11	111318434	108	0.318871
1	117140858	11	111318434	108	0.318871
1	118841319	11	131183485	108	0.300183
1	118984997	11	131183485	108	0.310212
1	118984997	11	131183986	108	0.331538
1	118984997	11	131189777	108	0.322079
1	119799080	11	117481108	108	0.328813
1	119935187	11	108114749	108	0.354376
1	119935187	11	108114752	108	0.354376
1	119935187	11	120351932	108	0.507218
1	119935187	11	123810763	108	0.591768
1	119935187	11	124747314	108	0.496599
1	119935187	11	124747317	108	0.496599
1	119935187	11	134131103	108	0.474437
1	120206130	11	124602520	108	0.303285
1	120341264	11	108114749	108	0.862201
1	120341264	11	108114752	108	0.862201
1	120341264	11	117094983	108	0.770909
1	120341264	11	117094986	108	0.770909
1	120341264	11	120099896	108	0.790056
1	120341264	11	120099898	108	0.790056
1	120341264	11	126146290	108	0.351
1	120341268	11	108114749	108	0.862201
1	120341268	11	108114752	108	0.862201
1	120341268	11	117094983	108	0.770909
1	120341268	11	117094986	108	0.770909
1	120341268	11	120099896	108	0.790056
1	120341268	11	120099898	108	0.790056
1	120341268	11	126146290	108	0.351
1	142809604	11	124437065	108	0.302542
1	143767643	11	120351932	108	0.306354
1	143767643	11	123810763	108	0.317954
1	143767643	11	124747314	108	0.367063
1	143767643	11	124747317	108	0.367063
1	143767643	11	134131103	108	0.341765
1	144888047	11	114431990	108	0.331269
1	144888047	11	114431994	108	0.331269
1	144888047	11	114431995	108	0.331269
1	144913369	11	114432303	108	0.495327
1	144928112	11	134629874	108	0.495327
1	144947488	11	114432850	108	0.495327
1	145054268	11	114432850	108	1
1	145059748	11	114432175	108	0.331269
1	145069711	11	114431990	108	1
1	145069711	11	114431994	108	1
1	145069711	11	114431995	108	1
1	145069711	11	114432175	108	0.331269
1	145069711	11	114432303	108	0.495327
1	145311292	11	124626696	108	0.347128
1	145311292	11	124626698	108	0.347128
1	145325800	11	123810763	108	0.365198
1	145325800	11	124747314	108	0.490306
1	145325800	11	124747317	108	0.490306
1	145585595	11	108114749	108	0.336641
1	145585595	11	108114752	108	0.336641
1	145585595	11	117094983	108	0.324241
1	145585595	11	117094986	108	0.324241
1	145585595	11	120351932	108	0.619289
1	145585595	11	123810763	108	0.472946
1	145585595	11	124747314	108	0.528964
1	145585595	11	124747317	108	0.528964
1	145585595	11	134131103	108	0.431807
1	147090753	11	108114749	108	0.32852
1	147090753	11	108114752	108	0.32852
1	147090753	11	120099896	108	0.336273
1	147090753	11	120099898	108	0.336273
1	148756365	11	108114749	108	0.347761
1	148756365	11	108114752	108	0.347761
1	148902590	11	114431990	108	1
1	148902590	11	114431994	108	1
1	148902590	11	114431995	108	1
1	148902590	11	114432175	108	0.331269
1	148902590	11	114432303	108	0.495327
1	148902591	11	114431990	108	1
1	148902591	11	114431994	108	1
1	148902591	11	114431995	108	1
1	148902591	11	114432175	108	0.331269
1	148902591	11	114432303	108	0.495327
1	149252258	11	129302670	108	0.303406
1	149726032	11	114432303	108	0.495327
1	149764429	11	109076461	108	0.301222
1	150235523	11	108114749	108	0.429864
1	150235523	11	108114752	108	0.429864
1	150235523	11	117094983	108	0.372308
1	150235523	11	117094986	108	0.372308
1	150235523	11	120099896	108	0.32199
1	150235523	11	120099898	108	0.32199
1	150235523	11	120351932	108	0.544316
1	150235523	11	123810763	108	0.619247
1	150235523	11	124747314	108	0.585604
1	150235523	11	124747317	108	0.585604
1	150235523	11	134131103	108	0.43956
1	150459816	11	108114749	108	0.501702
1	150459816	11	108114752	108	0.501702
1	150459816	11	117094983	108	0.632272
1	150459816	11	117094986	108	0.632272
1	150459816	11	120099896	108	0.578495
1	150459816	11	120099898	108	0.578495
1	150459817	11	108114749	108	0.501702
1	150459817	11	108114752	108	0.501702
1	150459817	11	117094983	108	0.632272
1	150459817	11	117094986	108	0.632272
1	150459817	11	120099896	108	0.578495
1	150459817	11	120099898	108	0.578495
1	150552263	11	126525475	108	0.312538
1	153743089	11	108114749	108	0.491748
1	153743089	11	108114752	108	0.491748
1	153743089	11	117094983	108	0.55609
1	153743089	11	117094986	108	0.55609
1	153743089	11	120099896	108	0.468517
1	153743089	11	120099898	108	0.468517
1	153743089	11	123810763	108	0.314725
1	153743089	11	124747314	108	0.391847
1	153743089	11	124747317	108	0.391847
1	154680636	11	108114749	108	0.396639
1	154680636	11	108114752	108	0.396639
1	154680636	11	117094983	108	0.343192
1	154680636	11	117094986	108	0.343192
1	154680636	11	120099896	108	0.33863
1	154680636	11	120099898	108	0.33863
1	154680636	11	120351932	108	0.518157
1	154680636	11	123810763	108	0.589676
1	154680636	11	124747314	108	0.488407
1	154680636	11	124747317	108	0.488407
1	154680636	11	134131103	108	0.482644
1	155188758	11	117094983	108	0.343363
1	155188758	11	117094986	108	0.343363
1	155188758	11	120099896	108	0.305543
1	155188758	11	120099898	108	0.305543
1	155265143	11	120351932	108	0.478943
1	155265143	11	123810763	108	0.63759
1	155265143	11	124747314	108	0.609524
1	155265143	11	124747317	108	0.609524
1	155265143	11	134131103	108	0.380952
1	156215562	11	119243612	108	0.307538
1	156775056	11	117724207	108	0.367706
1	156775681	11	117724207	108	0.367706
1	157096300	11	118382327	108	0.317486
1	160145298	11	109610648	108	0.300724
1	160275431	11	108114749	108	0.524311
1	160275431	11	108114752	108	0.524311
1	160275431	11	117094983	108	0.422554
1	160275431	11	117094986	108	0.422554
1	160275431	11	120099896	108	0.448386
1	160275431	11	120099898	108	0.448386
1	160275431	11	120351932	108	0.452828
1	160275431	11	123810763	108	0.509792
1	160275431	11	124747314	108	0.470542
1	160275431	11	124747317	108	0.470542
1	160275431	11	134131103	108	0.480967
1	161149192	11	108780895	108	0.305729
1	167145760	11	775108	108	0.343975
1	168059863	11	541639	108	0.373997
1	169565078	11	489672	108	0.380952
1	169565078	11	541639	108	0.340308
1	169565078	11	1017869	108	0.666667
1	169565078	11	1017870	108	0.666667
1	169565078	11	1017883	108	0.350093
1	169565078	11	1019371	108	0.577107
1	169565078	11	1019422	108	0.757576
1	169565078	11	3050630	108	0.791667
1	171530146	11	541639	108	0.373997
1	171530146	11	1017869	108	0.847756
1	171530146	11	1017870	108	0.847756
1	171530146	11	1017883	108	0.500254
1	171530146	11	1019371	108	0.638559
1	171530146	11	1019422	108	0.812308
1	171530146	11	3050630	108	0.85191
1	171530149	11	541639	108	0.330997
1	171530149	11	1017869	108	0.638436
1	171530149	11	1017870	108	0.638436
1	171530149	11	1017883	108	0.332234
1	171530149	11	1019371	108	0.557464
1	171530149	11	1019422	108	0.652792
1	171530149	11	3050630	108	0.758143
1	171667953	11	21405919	108	0.302678
1	171667953	11	21406472	108	0.302678
1	171953744	11	9874564	108	0.305826
1	178957829	11	12655710	108	0.38797
1	181295950	11	1957881	108	0.319177
1	181303821	11	1957881	108	0.333095
1	182320876	11	5187841	108	0.313852
1	182320876	11	5187842	108	0.313852
1	183262875	11	1017869	108	0.687657
1	183262875	11	1017870	108	0.687657
1	183262875	11	1017883	108	0.437234
1	183262875	11	1019371	108	0.565403
1	183262875	11	1019422	108	0.599826
1	183262875	11	3050630	108	0.636475
1	184171449	11	18817419	108	0.302343
1	184172366	11	18817419	108	0.302343
1	184172845	11	18817419	108	0.302343
1	184173668	11	18817419	108	0.302343
1	184174799	11	18817419	108	0.302343
1	184177245	11	18817419	108	0.302343
1	184680770	11	22559948	108	0.322079
1	184764507	11	489672	108	0.356121
1	184764507	11	541639	108	0.310733
1	184764507	11	1017869	108	0.763911
1	184764507	11	1017870	108	0.763911
1	184764507	11	1017883	108	0.457658
1	184764507	11	1019371	108	0.55123
1	184764507	11	1019422	108	0.795728
1	184764507	11	3050630	108	0.756851
1	184764510	11	489672	108	0.356121
1	184764510	11	541639	108	0.310733
1	184764510	11	1017869	108	0.763911
1	184764510	11	1017870	108	0.763911
1	184764510	11	1017883	108	0.457658
1	184764510	11	1019371	108	0.55123
1	184764510	11	1019422	108	0.795728
1	184764510	11	3050630	108	0.756851
1	184942927	11	1972743	108	0.340641
1	184942927	11	1989150	108	0.340641
1	184950000	11	1972743	108	0.306054
1	184950000	11	1989150	108	0.306054
1	191854244	11	20693320	108	0.305181
1	191854731	11	20693320	108	0.305181
1	191856338	11	20693320	108	0.305181
1	191856385	11	20693320	108	0.305181
1	191857803	11	20693320	108	0.311688
1	191857948	11	20693320	108	0.311688
1	191858569	11	20693320	108	0.311688
1	191859712	11	20693320	108	0.311688
1	191859736	11	20693320	108	0.311688
1	191861327	11	20693320	108	0.311688
1	191861350	11	20693320	108	0.311688
1	191861377	11	20693320	108	0.311688
1	191861437	11	20693320	108	0.311688
1	196659342	11	532862	108	0.431694
1	196659342	11	532865	108	0.431694
1	196659342	11	541639	108	0.308963
1	196659342	11	1017869	108	0.573016
1	196659342	11	1017870	108	0.573016
1	196659342	11	1017883	108	0.389589
1	196659342	11	1019371	108	0.409948
1	196659342	11	1019422	108	0.553662
1	196659342	11	3050630	108	0.528008
1	196691920	11	4652411	108	0.304657
1	196691920	11	4652412	108	0.304657
1	196691920	11	4652433	108	0.304657
1	196699406	11	4652411	108	0.304657
1	196699406	11	4652412	108	0.304657
1	196699406	11	4652433	108	0.304657
1	196700284	11	4652411	108	0.304657
1	196700284	11	4652412	108	0.304657
1	196700284	11	4652433	108	0.304657
1	196701357	11	4652411	108	0.304657
1	196701357	11	4652412	108	0.304657
1	196701357	11	4652433	108	0.304657
1	196701815	11	4652411	108	0.304657
1	196701815	11	4652412	108	0.304657
1	196701815	11	4652433	108	0.304657
1	196704952	11	4652411	108	0.304657
1	196704952	11	4652412	108	0.304657
1	196704952	11	4652433	108	0.304657
1	196708672	11	4652411	108	0.322373
1	196708672	11	4652412	108	0.322373
1	196708672	11	4652433	108	0.322373
1	196711350	11	4652411	108	0.322373
1	196711350	11	4652412	108	0.322373
1	196711350	11	4652433	108	0.322373
1	196712624	11	4652411	108	0.322373
1	196712624	11	4652412	108	0.322373
1	196712624	11	4652433	108	0.322373
1	196713163	11	4652411	108	0.322373
1	196713163	11	4652412	108	0.322373
1	196713163	11	4652433	108	0.322373
1	196715063	11	4652411	108	0.300628
1	196715063	11	4652412	108	0.300628
1	196715063	11	4652433	108	0.300628
1	196715886	11	4652411	108	0.322373
1	196715886	11	4652412	108	0.322373
1	196715886	11	4652433	108	0.322373
1	200031357	11	19134500	108	0.33353
1	201063041	11	489672	108	0.338272
1	201063041	11	1017869	108	0.801566
1	201063041	11	1017870	108	0.801566
1	201063041	11	1017883	108	0.474751
1	201063041	11	1019371	108	0.724438
1	201063041	11	1019422	108	0.760521
1	201063041	11	3050630	108	0.878195
1	201757826	11	1017869	108	0.496248
1	201757826	11	1017870	108	0.496248
1	201757826	11	1019371	108	0.414992
1	201757826	11	1019422	108	0.501047
1	201757826	11	3050630	108	0.526344
1	203479404	11	1112021	108	0.303256
1	203479404	11	1112196	108	0.303256
1	206562723	11	190062	108	0.331269
1	206903392	11	532862	108	0.446138
1	206903392	11	532865	108	0.446138
1	206903392	11	541639	108	0.395825
1	206903392	11	1017869	108	0.428816
1	206903392	11	1017870	108	0.428816
1	206903392	11	1019371	108	0.442752
1	206903392	11	1019422	108	0.424
1	206903392	11	3050630	108	0.405742
1	206903395	11	532862	108	0.446138
1	206903395	11	532865	108	0.446138
1	206903395	11	541639	108	0.395825
1	206903395	11	1017869	108	0.428816
1	206903395	11	1017870	108	0.428816
1	206903395	11	1019371	108	0.442752
1	206903395	11	1019422	108	0.424
1	206903395	11	3050630	108	0.405742
1	209023217	11	17578298	108	0.300932
1	164994951	11	27416272	108	0.301163
1	164994951	11	27418086	108	0.301163
1	169565078	11	30032253	108	0.567139
1	169565078	11	30032256	108	0.567139
1	169565078	11	33094256	108	0.866667
1	169565078	11	36483770	108	0.643957
1	169565078	11	47814463	108	0.620513
1	169758289	11	37763571	108	0.35524
1	169758289	11	37764997	108	0.301042
1	169758289	11	37766759	108	0.35524
1	169758289	11	37768554	108	0.35524
1	169758289	11	37768587	108	0.35524
1	169758289	11	37770227	108	0.35524
1	169758289	11	37771930	108	0.338432
1	169758289	11	37773287	108	0.35524
1	169758289	11	37779982	108	0.35524
1	169758289	11	37782922	108	0.380263
1	169758289	11	37784124	108	0.35524
1	169758289	11	37785410	108	0.35524
1	169758289	11	37790550	108	0.355942
1	169758289	11	37790723	108	0.35524
1	169758289	11	37791559	108	0.35524
1	169758289	11	37791675	108	0.35524
1	169758289	11	37793984	108	0.406033
1	169758289	11	37795395	108	0.338432
1	169758289	11	37795510	108	0.35524
1	169758289	11	37795990	108	0.330953
1	169758289	11	37798152	108	0.330953
1	169758289	11	37801904	108	0.330953
1	169758289	11	37802582	108	0.330953
1	169758289	11	37804110	108	0.330953
1	169758289	11	37815322	108	0.330953
1	169758289	11	37817598	108	0.330953
1	169758289	11	37821105	108	0.330953
1	169758289	11	37821155	108	0.330953
1	169758289	11	37823415	108	0.330953
1	169758289	11	37832410	108	0.330953
1	169758289	11	37832655	108	0.330953
1	169758289	11	37833423	108	0.330953
1	169758289	11	37833819	108	0.330953
1	169758289	11	37835218	108	0.330953
1	169765052	11	37763571	108	0.338742
1	169765052	11	37766759	108	0.338742
1	169765052	11	37768554	108	0.338742
1	169765052	11	37768587	108	0.338742
1	169765052	11	37770227	108	0.338742
1	169765052	11	37771930	108	0.322178
1	169765052	11	37773287	108	0.338742
1	169765052	11	37779982	108	0.338742
1	169765052	11	37782922	108	0.362694
1	169765052	11	37784124	108	0.338742
1	169765052	11	37785410	108	0.338742
1	169765052	11	37790550	108	0.378318
1	169765052	11	37790723	108	0.338742
1	169765052	11	37791559	108	0.338742
1	169765052	11	37791675	108	0.338742
1	169765052	11	37793984	108	0.387363
1	169765052	11	37795395	108	0.322178
1	169765052	11	37795510	108	0.338742
1	169765052	11	37795990	108	0.315496
1	169765052	11	37798152	108	0.315496
1	169765052	11	37801904	108	0.315496
1	169765052	11	37802582	108	0.315496
1	169765052	11	37804110	108	0.315496
1	169765052	11	37815322	108	0.315496
1	169765052	11	37817598	108	0.315496
1	169765052	11	37821105	108	0.315496
1	169765052	11	37821155	108	0.315496
1	169765052	11	37823415	108	0.315496
1	169765052	11	37832410	108	0.315496
1	169765052	11	37832655	108	0.315496
1	169765052	11	37833423	108	0.315496
1	169765052	11	37833819	108	0.315496
1	169765052	11	37835218	108	0.315496
1	169765899	11	37763571	108	0.315932
1	169765899	11	37766759	108	0.315932
1	169765899	11	37768554	108	0.315932
1	169765899	11	37768587	108	0.315932
1	169765899	11	37770227	108	0.315932
1	169765899	11	37771930	108	0.302172
1	169765899	11	37773287	108	0.315932
1	169765899	11	37779982	108	0.315932
1	169765899	11	37782922	108	0.347251
1	169765899	11	37784124	108	0.315932
1	169765899	11	37785410	108	0.315932
1	169765899	11	37790550	108	0.337408
1	169765899	11	37790723	108	0.315932
1	169765899	11	37791559	108	0.315932
1	169765899	11	37791675	108	0.315932
1	169765899	11	37793984	108	0.379816
1	169765899	11	37795395	108	0.302172
1	169765899	11	37795510	108	0.315932
1	169765899	11	37795990	108	0.330474
1	169765899	11	37798152	108	0.330474
1	169765899	11	37801904	108	0.330474
1	169765899	11	37802582	108	0.330474
1	169765899	11	37804110	108	0.330474
1	169765899	11	37815322	108	0.330474
1	169765899	11	37817598	108	0.330474
1	169765899	11	37821105	108	0.330474
1	169765899	11	37821155	108	0.330474
1	169765899	11	37823415	108	0.330474
1	169765899	11	37832410	108	0.330474
1	169765899	11	37832655	108	0.330474
1	169765899	11	37833423	108	0.330474
1	169765899	11	37833819	108	0.330474
1	169765899	11	37835218	108	0.330474
1	169790161	11	37763571	108	0.315932
1	169790161	11	37766759	108	0.315932
1	169790161	11	37768554	108	0.315932
1	169790161	11	37768587	108	0.315932
1	169790161	11	37770227	108	0.315932
1	169790161	11	37771930	108	0.302172
1	169790161	11	37773287	108	0.315932
1	169790161	11	37779982	108	0.315932
1	169790161	11	37782922	108	0.347251
1	169790161	11	37784124	108	0.315932
1	169790161	11	37785410	108	0.315932
1	169790161	11	37790550	108	0.337408
1	169790161	11	37790723	108	0.315932
1	169790161	11	37791559	108	0.315932
1	169790161	11	37791675	108	0.315932
1	169790161	11	37793984	108	0.379816
1	169790161	11	37795395	108	0.302172
1	169790161	11	37795510	108	0.315932
1	169790161	11	37795990	108	0.330474
1	169790161	11	37798152	108	0.330474
1	169790161	11	37801904	108	0.330474
1	169790161	11	37802582	108	0.330474
1	169790161	11	37804110	108	0.330474
1	169790161	11	37815322	108	0.330474
1	169790161	11	37817598	108	0.330474
1	169790161	11	37821105	108	0.330474
1	169790161	11	37821155	108	0.330474
1	169790161	11	37823415	108	0.330474
1	169790161	11	37832410	108	0.330474
1	169790161	11	37832655	108	0.330474
1	169790161	11	37833423	108	0.330474
1	169790161	11	37833819	108	0.330474
1	169790161	11	37835218	108	0.330474
1	169794688	11	37763571	108	0.315932
1	169794688	11	37766759	108	0.315932
1	169794688	11	37768554	108	0.315932
1	169794688	11	37768587	108	0.315932
1	169794688	11	37770227	108	0.315932
1	169794688	11	37771930	108	0.302172
1	169794688	11	37773287	108	0.315932
1	169794688	11	37779982	108	0.315932
1	169794688	11	37782922	108	0.347251
1	169794688	11	37784124	108	0.315932
1	169794688	11	37785410	108	0.315932
1	169794688	11	37790550	108	0.337408
1	169794688	11	37790723	108	0.315932
1	169794688	11	37791559	108	0.315932
1	169794688	11	37791675	108	0.315932
1	169794688	11	37793984	108	0.379816
1	169794688	11	37795395	108	0.302172
1	169794688	11	37795510	108	0.315932
1	169794688	11	37795990	108	0.330474
1	169794688	11	37798152	108	0.330474
1	169794688	11	37801904	108	0.330474
1	169794688	11	37802582	108	0.330474
1	169794688	11	37804110	108	0.330474
1	169794688	11	37815322	108	0.330474
1	169794688	11	37817598	108	0.330474
1	169794688	11	37821105	108	0.330474
1	169794688	11	37821155	108	0.330474
1	169794688	11	37823415	108	0.330474
1	169794688	11	37832410	108	0.330474
1	169794688	11	37832655	108	0.330474
1	169794688	11	37833423	108	0.330474
1	169794688	11	37833819	108	0.330474
1	169794688	11	37835218	108	0.330474
1	169794862	11	37763571	108	0.315932
1	169794862	11	37766759	108	0.315932
1	169794862	11	37768554	108	0.315932
1	169794862	11	37768587	108	0.315932
1	169794862	11	37770227	108	0.315932
1	169794862	11	37771930	108	0.302172
1	169794862	11	37773287	108	0.315932
1	169794862	11	37779982	108	0.315932
1	169794862	11	37782922	108	0.347251
1	169794862	11	37784124	108	0.315932
1	169794862	11	37785410	108	0.315932
1	169794862	11	37790550	108	0.337408
1	169794862	11	37790723	108	0.315932
1	169794862	11	37791559	108	0.315932
1	169794862	11	37791675	108	0.315932
1	169794862	11	37793984	108	0.379816
1	169794862	11	37795395	108	0.302172
1	169794862	11	37795510	108	0.315932
1	169794862	11	37795990	108	0.330474
1	169794862	11	37798152	108	0.330474
1	169794862	11	37801904	108	0.330474
1	169794862	11	37802582	108	0.330474
1	169794862	11	37804110	108	0.330474
1	169794862	11	37815322	108	0.330474
1	169794862	11	37817598	108	0.330474
1	169794862	11	37821105	108	0.330474
1	169794862	11	37821155	108	0.330474
1	169794862	11	37823415	108	0.330474
1	169794862	11	37832410	108	0.330474
1	169794862	11	37832655	108	0.330474
1	169794862	11	37833423	108	0.330474
1	169794862	11	37833819	108	0.330474
1	169794862	11	37835218	108	0.330474
1	169798745	11	37782922	108	0.325589
1	169798745	11	37793984	108	0.356381
1	169798745	11	37795990	108	0.310187
1	169798745	11	37798152	108	0.310187
1	169798745	11	37801904	108	0.310187
1	169798745	11	37802582	108	0.310187
1	169798745	11	37804110	108	0.310187
1	169798745	11	37815322	108	0.310187
1	169798745	11	37817598	108	0.310187
1	169798745	11	37821105	108	0.310187
1	169798745	11	37821155	108	0.310187
1	169798745	11	37823415	108	0.310187
1	169798745	11	37832410	108	0.310187
1	169798745	11	37832655	108	0.310187
1	169798745	11	37833423	108	0.310187
1	169798745	11	37833819	108	0.310187
1	169798745	11	37835218	108	0.310187
1	169802956	11	37763571	108	0.315932
1	169802956	11	37766759	108	0.315932
1	169802956	11	37768554	108	0.315932
1	169802956	11	37768587	108	0.315932
1	169802956	11	37770227	108	0.315932
1	169802956	11	37771930	108	0.302172
1	169802956	11	37773287	108	0.315932
1	169802956	11	37779982	108	0.315932
1	169802956	11	37782922	108	0.347251
1	169802956	11	37784124	108	0.315932
1	169802956	11	37785410	108	0.315932
1	169802956	11	37790550	108	0.337408
1	169802956	11	37790723	108	0.315932
1	169802956	11	37791559	108	0.315932
1	169802956	11	37791675	108	0.315932
1	169802956	11	37793984	108	0.379816
1	169802956	11	37795395	108	0.302172
1	169802956	11	37795510	108	0.315932
1	169802956	11	37795990	108	0.330474
1	169802956	11	37798152	108	0.330474
1	169802956	11	37801904	108	0.330474
1	169802956	11	37802582	108	0.330474
1	169802956	11	37804110	108	0.330474
1	169802956	11	37815322	108	0.330474
1	169802956	11	37817598	108	0.330474
1	169802956	11	37821105	108	0.330474
1	169802956	11	37821155	108	0.330474
1	169802956	11	37823415	108	0.330474
1	169802956	11	37832410	108	0.330474
1	169802956	11	37832655	108	0.330474
1	169802956	11	37833423	108	0.330474
1	169802956	11	37833819	108	0.330474
1	169802956	11	37835218	108	0.330474
1	169805366	11	37763571	108	0.315932
1	169805366	11	37766759	108	0.315932
1	169805366	11	37768554	108	0.315932
1	169805366	11	37768587	108	0.315932
1	169805366	11	37770227	108	0.315932
1	169805366	11	37771930	108	0.302172
1	169805366	11	37773287	108	0.315932
1	169805366	11	37779982	108	0.315932
1	169805366	11	37782922	108	0.347251
1	169805366	11	37784124	108	0.315932
1	169805366	11	37785410	108	0.315932
1	169805366	11	37790550	108	0.337408
1	169805366	11	37790723	108	0.315932
1	169805366	11	37791559	108	0.315932
1	169805366	11	37791675	108	0.315932
1	169805366	11	37793984	108	0.379816
1	169805366	11	37795395	108	0.302172
1	169805366	11	37795510	108	0.315932
1	169805366	11	37795990	108	0.330474
1	169805366	11	37798152	108	0.330474
1	169805366	11	37801904	108	0.330474
1	169805366	11	37802582	108	0.330474
1	169805366	11	37804110	108	0.330474
1	169805366	11	37815322	108	0.330474
1	169805366	11	37817598	108	0.330474
1	169805366	11	37821105	108	0.330474
1	169805366	11	37821155	108	0.330474
1	169805366	11	37823415	108	0.330474
1	169805366	11	37832410	108	0.330474
1	169805366	11	37832655	108	0.330474
1	169805366	11	37833423	108	0.330474
1	169805366	11	37833819	108	0.330474
1	169805366	11	37835218	108	0.330474
1	169816304	11	37763571	108	0.315932
1	169816304	11	37766759	108	0.315932
1	169816304	11	37768554	108	0.315932
1	169816304	11	37768587	108	0.315932
1	169816304	11	37770227	108	0.315932
1	169816304	11	37771930	108	0.302172
1	169816304	11	37773287	108	0.315932
1	169816304	11	37779982	108	0.315932
1	169816304	11	37782922	108	0.347251
1	169816304	11	37784124	108	0.315932
1	169816304	11	37785410	108	0.315932
1	169816304	11	37790550	108	0.337408
1	169816304	11	37790723	108	0.315932
1	169816304	11	37791559	108	0.315932
1	169816304	11	37791675	108	0.315932
1	169816304	11	37793984	108	0.379816
1	169816304	11	37795395	108	0.302172
1	169816304	11	37795510	108	0.315932
1	169816304	11	37795990	108	0.330474
1	169816304	11	37798152	108	0.330474
1	169816304	11	37801904	108	0.330474
1	169816304	11	37802582	108	0.330474
1	169816304	11	37804110	108	0.330474
1	169816304	11	37815322	108	0.330474
1	169816304	11	37817598	108	0.330474
1	169816304	11	37821105	108	0.330474
1	169816304	11	37821155	108	0.330474
1	169816304	11	37823415	108	0.330474
1	169816304	11	37832410	108	0.330474
1	169816304	11	37832655	108	0.330474
1	169816304	11	37833423	108	0.330474
1	169816304	11	37833819	108	0.330474
1	169816304	11	37835218	108	0.330474
1	169818880	11	37763571	108	0.315932
1	169818880	11	37766759	108	0.315932
1	169818880	11	37768554	108	0.315932
1	169818880	11	37768587	108	0.315932
1	169818880	11	37770227	108	0.315932
1	169818880	11	37771930	108	0.302172
1	169818880	11	37773287	108	0.315932
1	169818880	11	37779982	108	0.315932
1	169818880	11	37782922	108	0.347251
1	169818880	11	37784124	108	0.315932
1	169818880	11	37785410	108	0.315932
1	169818880	11	37790550	108	0.337408
1	169818880	11	37790723	108	0.315932
1	169818880	11	37791559	108	0.315932
1	169818880	11	37791675	108	0.315932
1	169818880	11	37793984	108	0.379816
1	169818880	11	37795395	108	0.302172
1	169818880	11	37795510	108	0.315932
1	169818880	11	37795990	108	0.330474
1	169818880	11	37798152	108	0.330474
1	169818880	11	37801904	108	0.330474
1	169818880	11	37802582	108	0.330474
1	169818880	11	37804110	108	0.330474
1	169818880	11	37815322	108	0.330474
1	169818880	11	37817598	108	0.330474
1	169818880	11	37821105	108	0.330474
1	169818880	11	37821155	108	0.330474
1	169818880	11	37823415	108	0.330474
1	169818880	11	37832410	108	0.330474
1	169818880	11	37832655	108	0.330474
1	169818880	11	37833423	108	0.330474
1	169818880	11	37833819	108	0.330474
1	169818880	11	37835218	108	0.330474
1	169829071	11	37763571	108	0.315932
1	169829071	11	37766759	108	0.315932
1	169829071	11	37768554	108	0.315932
1	169829071	11	37768587	108	0.315932
1	169829071	11	37770227	108	0.315932
1	169829071	11	37771930	108	0.302172
1	169829071	11	37773287	108	0.315932
1	169829071	11	37779982	108	0.315932
1	169829071	11	37782922	108	0.347251
1	169829071	11	37784124	108	0.315932
1	169829071	11	37785410	108	0.315932
1	169829071	11	37790550	108	0.337408
1	169829071	11	37790723	108	0.315932
1	169829071	11	37791559	108	0.315932
1	169829071	11	37791675	108	0.315932
1	169829071	11	37793984	108	0.379816
1	169829071	11	37795395	108	0.302172
1	169829071	11	37795510	108	0.315932
1	169829071	11	37795990	108	0.330474
1	169829071	11	37798152	108	0.330474
1	169829071	11	37801904	108	0.330474
1	169829071	11	37802582	108	0.330474
1	169829071	11	37804110	108	0.330474
1	169829071	11	37815322	108	0.330474
1	169829071	11	37817598	108	0.330474
1	169829071	11	37821105	108	0.330474
1	169829071	11	37821155	108	0.330474
1	169829071	11	37823415	108	0.330474
1	169829071	11	37832410	108	0.330474
1	169829071	11	37832655	108	0.330474
1	169829071	11	37833423	108	0.330474
1	169829071	11	37833819	108	0.330474
1	169829071	11	37835218	108	0.330474
1	169831203	11	37763571	108	0.315932
1	169831203	11	37766759	108	0.315932
1	169831203	11	37768554	108	0.315932
1	169831203	11	37768587	108	0.315932
1	169831203	11	37770227	108	0.315932
1	169831203	11	37771930	108	0.302172
1	169831203	11	37773287	108	0.315932
1	169831203	11	37779982	108	0.315932
1	169831203	11	37782922	108	0.347251
1	169831203	11	37784124	108	0.315932
1	169831203	11	37785410	108	0.315932
1	169831203	11	37790550	108	0.337408
1	169831203	11	37790723	108	0.315932
1	169831203	11	37791559	108	0.315932
1	169831203	11	37791675	108	0.315932
1	169831203	11	37793984	108	0.379816
1	169831203	11	37795395	108	0.302172
1	169831203	11	37795510	108	0.315932
1	169831203	11	37795990	108	0.330474
1	169831203	11	37798152	108	0.330474
1	169831203	11	37801904	108	0.330474
1	169831203	11	37802582	108	0.330474
1	169831203	11	37804110	108	0.330474
1	169831203	11	37815322	108	0.330474
1	169831203	11	37817598	108	0.330474
1	169831203	11	37821105	108	0.330474
1	169831203	11	37821155	108	0.330474
1	169831203	11	37823415	108	0.330474
1	169831203	11	37832410	108	0.330474
1	169831203	11	37832655	108	0.330474
1	169831203	11	37833423	108	0.330474
1	169831203	11	37833819	108	0.330474
1	169831203	11	37835218	108	0.330474
1	169845756	11	37763571	108	0.315932
1	169845756	11	37766759	108	0.315932
1	169845756	11	37768554	108	0.315932
1	169845756	11	37768587	108	0.315932
1	169845756	11	37770227	108	0.315932
1	169845756	11	37771930	108	0.302172
1	169845756	11	37773287	108	0.315932
1	169845756	11	37779982	108	0.315932
1	169845756	11	37782922	108	0.347251
1	169845756	11	37784124	108	0.315932
1	169845756	11	37785410	108	0.315932
1	169845756	11	37790723	108	0.315932
1	169845756	11	37791559	108	0.315932
1	169845756	11	37791675	108	0.315932
1	169845756	11	37793984	108	0.379816
1	169845756	11	37795395	108	0.302172
1	169845756	11	37795510	108	0.315932
1	169845756	11	37795990	108	0.330474
1	169845756	11	37798152	108	0.330474
1	169845756	11	37801904	108	0.330474
1	169845756	11	37802582	108	0.330474
1	169845756	11	37804110	108	0.330474
1	169845756	11	37815322	108	0.330474
1	169845756	11	37817598	108	0.330474
1	169845756	11	37821105	108	0.330474
1	169845756	11	37821155	108	0.330474
1	169845756	11	37823415	108	0.330474
1	169845756	11	37832410	108	0.330474
1	169845756	11	37832655	108	0.330474
1	169845756	11	37833423	108	0.330474
1	169845756	11	37833819	108	0.330474
1	169845756	11	37835218	108	0.330474
1	169850374	11	37763571	108	0.315932
1	169850374	11	37766759	108	0.315932
1	169850374	11	37768554	108	0.315932
1	169850374	11	37768587	108	0.315932
1	169850374	11	37770227	108	0.315932
1	169850374	11	37771930	108	0.302172
1	169850374	11	37773287	108	0.315932
1	169850374	11	37779982	108	0.315932
1	169850374	11	37782922	108	0.347251
1	169850374	11	37784124	108	0.315932
1	169850374	11	37785410	108	0.315932
1	169850374	11	37790723	108	0.315932
1	169850374	11	37791559	108	0.315932
1	169850374	11	37791675	108	0.315932
1	169850374	11	37793984	108	0.379816
1	169850374	11	37795395	108	0.302172
1	169850374	11	37795510	108	0.315932
1	169850374	11	37795990	108	0.330474
1	169850374	11	37798152	108	0.330474
1	169850374	11	37801904	108	0.330474
1	169850374	11	37802582	108	0.330474
1	169850374	11	37804110	108	0.330474
1	169850374	11	37815322	108	0.330474
1	169850374	11	37817598	108	0.330474
1	169850374	11	37821105	108	0.330474
1	169850374	11	37821155	108	0.330474
1	169850374	11	37823415	108	0.330474
1	169850374	11	37832410	108	0.330474
1	169850374	11	37832655	108	0.330474
1	169850374	11	37833423	108	0.330474
1	169850374	11	37833819	108	0.330474
1	169850374	11	37835218	108	0.330474
1	169852513	11	37782922	108	0.325589
1	169852513	11	37790550	108	0.314925
1	169852513	11	37793984	108	0.356381
1	169852513	11	37795990	108	0.310187
1	169852513	11	37798152	108	0.310187
1	169852513	11	37801904	108	0.310187
1	169852513	11	37802582	108	0.310187
1	169852513	11	37804110	108	0.310187
1	169852513	11	37815322	108	0.310187
1	169852513	11	37817598	108	0.310187
1	169852513	11	37821105	108	0.310187
1	169852513	11	37821155	108	0.310187
1	169852513	11	37823415	108	0.310187
1	169852513	11	37832410	108	0.310187
1	169852513	11	37832655	108	0.310187
1	169852513	11	37833423	108	0.310187
1	169852513	11	37833819	108	0.310187
1	169852513	11	37835218	108	0.310187
1	169852851	11	37763571	108	0.315932
1	169852851	11	37766759	108	0.315932
1	169852851	11	37768554	108	0.315932
1	169852851	11	37768587	108	0.315932
1	169852851	11	37770227	108	0.315932
1	169852851	11	37771930	108	0.302172
1	169852851	11	37773287	108	0.315932
1	169852851	11	37779982	108	0.315932
1	169852851	11	37782922	108	0.347251
1	169852851	11	37784124	108	0.315932
1	169852851	11	37785410	108	0.315932
1	169852851	11	37790723	108	0.315932
1	169852851	11	37791559	108	0.315932
1	169852851	11	37791675	108	0.315932
1	169852851	11	37793984	108	0.379816
1	169852851	11	37795395	108	0.302172
1	169852851	11	37795510	108	0.315932
1	169852851	11	37795990	108	0.330474
1	169852851	11	37798152	108	0.330474
1	169852851	11	37801904	108	0.330474
1	169852851	11	37802582	108	0.330474
1	169852851	11	37804110	108	0.330474
1	169852851	11	37815322	108	0.330474
1	169852851	11	37817598	108	0.330474
1	169852851	11	37821105	108	0.330474
1	169852851	11	37821155	108	0.330474
1	169852851	11	37823415	108	0.330474
1	169852851	11	37832410	108	0.330474
1	169852851	11	37832655	108	0.330474
1	169852851	11	37833423	108	0.330474
1	169852851	11	37833819	108	0.330474
1	169852851	11	37835218	108	0.330474
1	169880031	11	37793984	108	0.316563
1	169881461	11	37793984	108	0.316563
1	169890041	11	37793984	108	0.316563
1	169899427	11	37793984	108	0.316563
1	169945163	11	37793984	108	0.316563
1	169956450	11	37793984	108	0.316563
1	169963086	11	37793984	108	0.316563
1	169964010	11	37793984	108	0.316563
1	169968420	11	37793984	108	0.316563
1	169976363	11	37793984	108	0.316563
1	169977891	11	37793984	108	0.316563
1	169978450	11	37782922	108	0.308507
1	169978450	11	37793984	108	0.334183
1	169979315	11	37793984	108	0.316563
1	169983718	11	37782922	108	0.308507
1	169983718	11	37793984	108	0.334183
1	169989968	11	37793984	108	0.316563
1	169994112	11	37782922	108	0.308507
1	169994112	11	37793984	108	0.334183
1	169995802	11	37793984	108	0.316563
1	170009637	11	37782922	108	0.314901
1	170009637	11	37793984	108	0.339477
1	170009637	11	37795990	108	0.306444
1	170009637	11	37798152	108	0.306444
1	170009637	11	37801904	108	0.306444
1	170009637	11	37802582	108	0.306444
1	170009637	11	37804110	108	0.306444
1	170009637	11	37815322	108	0.306444
1	170009637	11	37817598	108	0.306444
1	170009637	11	37821105	108	0.306444
1	170009637	11	37821155	108	0.306444
1	170009637	11	37823415	108	0.306444
1	170009637	11	37832410	108	0.306444
1	170009637	11	37832655	108	0.306444
1	170009637	11	37833423	108	0.306444
1	170009637	11	37833819	108	0.306444
1	170009637	11	37835218	108	0.306444
1	170015266	11	37782922	108	0.314901
1	170015266	11	37793984	108	0.339477
1	170015266	11	37795990	108	0.306444
1	170015266	11	37798152	108	0.306444
1	170015266	11	37801904	108	0.306444
1	170015266	11	37802582	108	0.306444
1	170015266	11	37804110	108	0.306444
1	170015266	11	37815322	108	0.306444
1	170015266	11	37817598	108	0.306444
1	170015266	11	37821105	108	0.306444
1	170015266	11	37821155	108	0.306444
1	170015266	11	37823415	108	0.306444
1	170015266	11	37832410	108	0.306444
1	170015266	11	37832655	108	0.306444
1	170015266	11	37833423	108	0.306444
1	170015266	11	37833819	108	0.306444
1	170015266	11	37835218	108	0.306444
1	170019955	11	37782922	108	0.314901
1	170019955	11	37793984	108	0.339477
1	170019955	11	37795990	108	0.306444
1	170019955	11	37798152	108	0.306444
1	170019955	11	37801904	108	0.306444
1	170019955	11	37802582	108	0.306444
1	170019955	11	37804110	108	0.306444
1	170019955	11	37815322	108	0.306444
1	170019955	11	37817598	108	0.306444
1	170019955	11	37821105	108	0.306444
1	170019955	11	37821155	108	0.306444
1	170019955	11	37823415	108	0.306444
1	170019955	11	37832410	108	0.306444
1	170019955	11	37832655	108	0.306444
1	170019955	11	37833423	108	0.306444
1	170019955	11	37833819	108	0.306444
1	170019955	11	37835218	108	0.306444
1	170030332	11	37793984	108	0.313825
1	170031854	11	37782922	108	0.314901
1	170031854	11	37793984	108	0.339477
1	170031854	11	37795990	108	0.306444
1	170031854	11	37798152	108	0.306444
1	170031854	11	37801904	108	0.306444
1	170031854	11	37802582	108	0.306444
1	170031854	11	37804110	108	0.306444
1	170031854	11	37815322	108	0.306444
1	170031854	11	37817598	108	0.306444
1	170031854	11	37821105	108	0.306444
1	170031854	11	37821155	108	0.306444
1	170031854	11	37823415	108	0.306444
1	170031854	11	37832410	108	0.306444
1	170031854	11	37832655	108	0.306444
1	170031854	11	37833423	108	0.306444
1	170031854	11	37833819	108	0.306444
1	170031854	11	37835218	108	0.306444
1	170032617	11	37782922	108	0.314901
1	170032617	11	37793984	108	0.339477
1	170032617	11	37795990	108	0.306444
1	170032617	11	37798152	108	0.306444
1	170032617	11	37801904	108	0.306444
1	170032617	11	37802582	108	0.306444
1	170032617	11	37804110	108	0.306444
1	170032617	11	37815322	108	0.306444
1	170032617	11	37817598	108	0.306444
1	170032617	11	37821105	108	0.306444
1	170032617	11	37821155	108	0.306444
1	170032617	11	37823415	108	0.306444
1	170032617	11	37832410	108	0.306444
1	170032617	11	37832655	108	0.306444
1	170032617	11	37833423	108	0.306444
1	170032617	11	37833819	108	0.306444
1	170032617	11	37835218	108	0.306444
1	170041721	11	37782922	108	0.314901
1	170041721	11	37793984	108	0.339477
1	170041721	11	37795990	108	0.306444
1	170041721	11	37798152	108	0.306444
1	170041721	11	37801904	108	0.306444
1	170041721	11	37802582	108	0.306444
1	170041721	11	37804110	108	0.306444
1	170041721	11	37815322	108	0.306444
1	170041721	11	37817598	108	0.306444
1	170041721	11	37821105	108	0.306444
1	170041721	11	37821155	108	0.306444
1	170041721	11	37823415	108	0.306444
1	170041721	11	37832410	108	0.306444
1	170041721	11	37832655	108	0.306444
1	170041721	11	37833423	108	0.306444
1	170041721	11	37833819	108	0.306444
1	170041721	11	37835218	108	0.306444
1	170043904	11	37782922	108	0.314901
1	170043904	11	37793984	108	0.339477
1	170043904	11	37795990	108	0.306444
1	170043904	11	37798152	108	0.306444
1	170043904	11	37801904	108	0.306444
1	170043904	11	37802582	108	0.306444
1	170043904	11	37804110	108	0.306444
1	170043904	11	37815322	108	0.306444
1	170043904	11	37817598	108	0.306444
1	170043904	11	37821105	108	0.306444
1	170043904	11	37821155	108	0.306444
1	170043904	11	37823415	108	0.306444
1	170043904	11	37832410	108	0.306444
1	170043904	11	37832655	108	0.306444
1	170043904	11	37833423	108	0.306444
1	170043904	11	37833819	108	0.306444
1	170043904	11	37835218	108	0.306444
1	170050602	11	37782922	108	0.314901
1	170050602	11	37793984	108	0.339477
1	170050602	11	37795990	108	0.306444
1	170050602	11	37798152	108	0.306444
1	170050602	11	37801904	108	0.306444
1	170050602	11	37802582	108	0.306444
1	170050602	11	37804110	108	0.306444
1	170050602	11	37815322	108	0.306444
1	170050602	11	37817598	108	0.306444
1	170050602	11	37821105	108	0.306444
1	170050602	11	37821155	108	0.306444
1	170050602	11	37823415	108	0.306444
1	170050602	11	37832410	108	0.306444
1	170050602	11	37832655	108	0.306444
1	170050602	11	37833423	108	0.306444
1	170050602	11	37833819	108	0.306444
1	170050602	11	37835218	108	0.306444
1	170072808	11	37782922	108	0.308507
1	170072808	11	37793984	108	0.334183
1	170081475	11	37793984	108	0.311546
1	170081739	11	37793984	108	0.311546
1	170086037	11	37793984	108	0.311546
1	170088403	11	37793984	108	0.311546
1	170093425	11	37793984	108	0.311546
1	170093876	11	37793984	108	0.311546
1	170181012	11	37782922	108	0.321288
1	170181012	11	37793984	108	0.307531
1	170181012	11	37795990	108	0.308042
1	170181012	11	37798152	108	0.308042
1	170181012	11	37801904	108	0.308042
1	170181012	11	37802582	108	0.308042
1	170181012	11	37804110	108	0.308042
1	170181012	11	37815322	108	0.308042
1	170181012	11	37817598	108	0.308042
1	170181012	11	37821105	108	0.308042
1	170181012	11	37821155	108	0.308042
1	170181012	11	37823415	108	0.308042
1	170181012	11	37832410	108	0.308042
1	170181012	11	37832655	108	0.308042
1	170181012	11	37833423	108	0.308042
1	170181012	11	37833819	108	0.308042
1	170181012	11	37835218	108	0.308042
1	171530146	11	30032253	108	0.615385
1	171530146	11	30032256	108	0.615385
1	171530146	11	33094256	108	0.78284
1	171530146	11	36483770	108	0.548908
1	171530146	11	47814463	108	0.78284
1	171530149	11	30032253	108	0.627579
1	171530149	11	30032256	108	0.627579
1	171530149	11	33094256	108	0.673916
1	171530149	11	36483770	108	0.425624
1	171530149	11	47814463	108	0.534102
1	183262875	11	30032253	108	0.503876
1	183262875	11	30032256	108	0.503876
1	183262875	11	33094256	108	0.581395
1	183262875	11	36483770	108	0.387478
1	183262875	11	47814463	108	0.581395
1	184764507	11	30032253	108	0.577107
1	184764507	11	30032256	108	0.577107
1	184764507	11	33094256	108	0.837104
1	184764507	11	36483770	108	0.577107
1	184764507	11	47814463	108	0.757637
1	184764510	11	30032253	108	0.577107
1	184764510	11	30032256	108	0.577107
1	184764510	11	33094256	108	0.837104
1	184764510	11	36483770	108	0.577107
1	184764510	11	47814463	108	0.757637
1	189799028	11	43986156	108	0.302603
1	189799028	11	43986368	108	0.302603
1	189799028	11	43986854	108	0.302603
1	189801393	11	43986156	108	0.302603
1	189801393	11	43986368	108	0.302603
1	189801393	11	43986854	108	0.302603
1	189829823	11	43986156	108	0.302603
1	189829823	11	43986368	108	0.302603
1	189829823	11	43986854	108	0.302603
1	194557140	11	47685570	108	0.300183
1	194557140	11	47685763	108	0.310212
1	194557140	11	47702128	108	0.300183
1	194557140	11	47745358	108	0.300183
1	194557140	11	47799372	108	0.300183
1	196659342	11	30032253	108	0.355673
1	196659342	11	30032256	108	0.355673
1	196659342	11	33094256	108	0.538462
1	196659342	11	36483770	108	0.466667
1	196659342	11	47814463	108	0.538462
1	201063041	11	30032253	108	0.695238
1	201063041	11	30032256	108	0.695238
1	201063041	11	33094256	108	0.802198
1	201063041	11	36483770	108	0.551207
1	201063041	11	47814463	108	0.725028
1	201440416	11	29821636	108	0.302603
1	201447439	11	29789189	108	0.312937
1	201447439	11	29821636	108	0.351544
1	201448156	11	29789189	108	0.312937
1	201448156	11	29821636	108	0.351544
1	201449091	11	29821636	108	0.329639
1	201449355	11	29789189	108	0.312937
1	201449355	11	29821636	108	0.351544
1	201757826	11	30032253	108	0.330832
1	201757826	11	30032256	108	0.330832
1	201757826	11	33094256	108	0.510579
1	201757826	11	36483770	108	0.390869
1	201757826	11	47814463	108	0.443816
1	204406421	11	24289531	108	0.306054
1	205308914	11	49056125	108	0.520042
1	205308914	11	49056128	108	0.484556
1	206903392	11	30032253	108	0.321212
1	206903392	11	30032256	108	0.321212
1	206903392	11	33094256	108	0.370629
1	206903392	11	36483770	108	0.321212
1	206903392	11	47814463	108	0.370629
1	206903392	11	49056125	108	0.413203
1	206903395	11	30032253	108	0.321212
1	206903395	11	30032256	108	0.321212
1	206903395	11	33094256	108	0.370629
1	206903395	11	36483770	108	0.321212
1	206903395	11	47814463	108	0.370629
1	206903395	11	49056125	108	0.413203
1	168059863	11	71701932	108	0.350898
1	168059863	11	73768533	108	0.382122
1	169565078	11	50155048	108	0.428136
1	169565078	11	64427749	108	0.653135
1	169565078	11	65654998	108	0.767442
1	169565078	11	66454346	108	0.513742
1	169565078	11	73768533	108	0.335172
1	171530146	11	50155048	108	0.615385
1	171530146	11	64427749	108	0.609408
1	171530146	11	65654998	108	0.538868
1	171530146	11	66454346	108	0.352252
1	171530146	11	73768533	108	0.481432
1	171530149	11	50155048	108	0.425624
1	171530149	11	64427749	108	0.563101
1	171530149	11	65654998	108	0.513033
1	171530149	11	73768533	108	0.32268
1	178639488	11	81662569	108	0.30928
1	178640612	11	81662569	108	0.300819
1	178645297	11	81662569	108	0.30928
1	178647653	11	81662569	108	0.30928
1	178650284	11	81662569	108	0.308872
1	182542311	11	68234404	108	0.304263
1	183262875	11	50155048	108	0.443769
1	183262875	11	56143699	108	0.359994
1	183262875	11	64427749	108	0.493137
1	183262875	11	65654998	108	0.386696
1	183262875	11	73768533	108	0.580951
1	184764507	11	50155048	108	0.509274
1	184764507	11	64427749	108	0.575918
1	184764507	11	65654998	108	0.556772
1	184764507	11	66454346	108	0.41883
1	184764507	11	73768533	108	0.372225
1	184764510	11	50155048	108	0.509274
1	184764510	11	64427749	108	0.575918
1	184764510	11	65654998	108	0.556772
1	184764510	11	66454346	108	0.41883
1	184764510	11	73768533	108	0.372225
1	187428186	11	72865542	108	0.326165
1	190652798	11	78891418	108	0.326579
1	190656007	11	78891418	108	0.326579
1	190656769	11	78891418	108	0.326579
1	190657620	11	78891418	108	0.326579
1	190668404	11	78891418	108	0.326579
1	190668938	11	78891418	108	0.326579
1	190669081	11	78891418	108	0.326579
1	190670697	11	78891418	108	0.326579
1	190670915	11	78891418	108	0.326579
1	190672676	11	78891418	108	0.326579
1	190672723	11	78891418	108	0.326579
1	190673080	11	78891418	108	0.326579
1	190673443	11	78891418	108	0.326579
1	191883635	11	62032068	108	0.321335
1	191883635	11	62036585	108	0.313039
1	191883635	11	62038752	108	0.321335
1	191885200	11	62032068	108	0.342909
1	191885200	11	62036585	108	0.335008
1	191885200	11	62038752	108	0.342909
1	191886146	11	62032068	108	0.342909
1	191886146	11	62036585	108	0.335008
1	191886146	11	62038752	108	0.342909
1	191887735	11	62032068	108	0.326881
1	191887735	11	62036585	108	0.318324
1	191887735	11	62038752	108	0.326881
1	191890851	11	62032068	108	0.321335
1	191890851	11	62036585	108	0.313039
1	191890851	11	62038752	108	0.321335
1	191893724	11	62032068	108	0.342909
1	191893724	11	62036585	108	0.335008
1	191893724	11	62038752	108	0.342909
1	191893808	11	62032068	108	0.321335
1	191893808	11	62036585	108	0.313039
1	191893808	11	62038752	108	0.321335
1	191901233	11	62032068	108	0.340511
1	191901233	11	62036585	108	0.332275
1	191901233	11	62038752	108	0.340511
1	191908443	11	62032068	108	0.36046
1	191908443	11	62036585	108	0.352297
1	191908443	11	62038752	108	0.36046
1	191910708	11	62032068	108	0.355157
1	191910708	11	62036585	108	0.347249
1	191910708	11	62038752	108	0.355157
1	191911219	11	62032068	108	0.36046
1	191911219	11	62036585	108	0.352297
1	191911219	11	62038752	108	0.36046
1	191911246	11	62032068	108	0.36046
1	191911246	11	62036585	108	0.352297
1	191911246	11	62038752	108	0.36046
1	191911991	11	62032068	108	0.355157
1	191911991	11	62036585	108	0.347249
1	191911991	11	62038752	108	0.355157
1	191913280	11	62032068	108	0.36046
1	191913280	11	62036585	108	0.352297
1	191913280	11	62038752	108	0.36046
1	191913535	11	62032068	108	0.326881
1	191913535	11	62036585	108	0.318324
1	191913535	11	62038752	108	0.326881
1	191916122	11	62032068	108	0.355157
1	191916122	11	62036585	108	0.347249
1	191916122	11	62038752	108	0.355157
1	191919402	11	62032068	108	0.355157
1	191919402	11	62036585	108	0.347249
1	191919402	11	62038752	108	0.355157
1	191923223	11	62032068	108	0.330022
1	191923223	11	62036585	108	0.322289
1	191923223	11	62038752	108	0.330022
1	191924244	11	62032068	108	0.36765
1	191924244	11	62036585	108	0.359724
1	191924244	11	62038752	108	0.36765
1	191928070	11	62032068	108	0.36765
1	191928070	11	62036585	108	0.359724
1	191928070	11	62038752	108	0.36765
1	191928324	11	62032068	108	0.36765
1	191928324	11	62036585	108	0.359724
1	191928324	11	62038752	108	0.36765
1	191929786	11	62032068	108	0.315978
1	191929786	11	62036585	108	0.307938
1	191929786	11	62038752	108	0.315978
1	191929845	11	62032068	108	0.315978
1	191929845	11	62036585	108	0.307938
1	191929845	11	62038752	108	0.315978
1	191930854	11	62032068	108	0.315978
1	191930854	11	62036585	108	0.307938
1	191930854	11	62038752	108	0.315978
1	191932047	11	62032068	108	0.355157
1	191932047	11	62036585	108	0.347249
1	191932047	11	62038752	108	0.355157
1	191932575	11	62032068	108	0.335172
1	191932575	11	62036585	108	0.327191
1	191932575	11	62038752	108	0.335172
1	196659342	11	50155048	108	0.355673
1	196659342	11	60778727	108	0.338977
1	196659342	11	60778730	108	0.338977
1	196659342	11	64427749	108	0.399588
1	196659342	11	65654998	108	0.35814
1	196659342	11	66454346	108	0.35814
1	196659342	11	71701932	108	0.36391
1	196659342	11	73768533	108	0.761419
1	197086669	11	79311553	108	0.309434
1	197108427	11	79311553	108	0.309434
1	197605099	11	75293982	108	0.305405
1	197613916	11	75293982	108	0.311276
1	197614046	11	75293982	108	0.311276
1	197617302	11	75293982	108	0.311276
1	197626540	11	75293982	108	0.311276
1	197627180	11	75293982	108	0.311276
1	197636951	11	75293982	108	0.311276
1	197644055	11	75293982	108	0.311276
1	197656049	11	75293982	108	0.311276
1	197668492	11	75293982	108	0.311276
1	197670936	11	75293982	108	0.311276
1	197671820	11	75293982	108	0.311276
1	197672140	11	75293982	108	0.311276
1	197673982	11	75293982	108	0.311276
1	197690971	11	75293982	108	0.311276
1	197691216	11	75293982	108	0.311276
1	197691217	11	75293982	108	0.311276
1	197694884	11	75293982	108	0.311276
1	198485937	11	76038068	108	0.300923
1	198485937	11	76049299	108	0.300923
1	198485937	11	76074193	108	0.300923
1	201063041	11	50155048	108	0.551207
1	201063041	11	64427749	108	0.617374
1	201063041	11	65654998	108	0.533555
1	201063041	11	66454346	108	0.399685
1	201063041	11	73768533	108	0.444105
1	201757826	11	50155048	108	0.390869
1	201757826	11	65654998	108	0.396083
1	201757826	11	66454346	108	0.331289
1	201757826	11	73768533	108	0.317008
1	205308914	11	60778727	108	0.357711
1	205308914	11	60778730	108	0.357711
1	205308914	11	73768533	108	0.301828
1	206293207	11	50664006	108	0.32905
1	206293207	11	50664010	108	0.32905
1	206903392	11	60778727	108	0.46964
1	206903392	11	60778730	108	0.46964
1	206903392	11	64427749	108	0.35374
1	206903392	11	71701932	108	0.405742
1	206903392	11	73768533	108	0.830721
1	206903395	11	60778727	108	0.46964
1	206903395	11	60778730	108	0.46964
1	206903395	11	64427749	108	0.35374
1	206903395	11	71701932	108	0.405742
1	206903395	11	73768533	108	0.830721
1	209625627	11	68766879	108	0.300628
1	209629222	11	68766879	108	0.300628
1	209641004	11	68746801	108	0.301203
1	209641004	11	68752618	108	0.301203
1	209641004	11	68760484	108	0.301203
1	209641004	11	68762280	108	0.301203
1	209641004	11	68763026	108	0.301203
1	209641004	11	68766879	108	0.318758
1	166480203	11	100978979	108	0.318678
1	169565078	11	82952018	108	0.744879
1	169565078	11	82952021	108	0.744879
1	169565078	11	85593842	108	0.315789
1	169565078	11	85593845	108	0.315789
1	171530146	11	82952018	108	0.72341
1	171530146	11	82952021	108	0.72341
1	171530149	11	82952018	108	0.643787
1	171530149	11	82952021	108	0.643787
1	175003315	11	93655520	108	0.308962
1	180408458	11	88445270	108	0.305081
1	180408458	11	88446416	108	0.305081
1	180408458	11	88447583	108	0.305081
1	180408458	11	88450593	108	0.305081
1	183262875	11	82952018	108	0.54047
1	183262875	11	82952021	108	0.54047
1	183262875	11	85593842	108	0.301676
1	183262875	11	85593845	108	0.301676
1	184764507	11	82952018	108	0.708816
1	184764507	11	82952021	108	0.708816
1	184764510	11	82952018	108	0.708816
1	184764510	11	82952021	108	0.708816
1	187640513	11	101173368	108	0.314384
1	187640914	11	101173368	108	0.314384
1	187643267	11	101173368	108	0.314384
1	187643865	11	101173368	108	0.314384
1	187646816	11	101173368	108	0.314384
1	187646877	11	101173368	108	0.314384
1	187647735	11	101173368	108	0.314384
1	187648107	11	101173368	108	0.314384
1	187649245	11	101173368	108	0.314384
1	187650297	11	101173368	108	0.314384
1	187650298	11	101173368	108	0.314384
1	187650980	11	101173368	108	0.314384
1	187651601	11	101173368	108	0.314384
1	187651732	11	101173368	108	0.314384
1	187652461	11	101173368	108	0.314384
1	187653574	11	101173368	108	0.314384
1	187653636	11	101173368	108	0.314384
1	187653982	11	101173368	108	0.314384
1	187654182	11	101173368	108	0.314384
1	187657167	11	101173368	108	0.314384
1	187658173	11	101173368	108	0.314384
1	187658257	11	101173368	108	0.314384
1	187677578	11	84573523	108	0.329364
1	196659342	11	82952018	108	0.500559
1	196659342	11	82952021	108	0.500559
1	196659342	11	85593842	108	0.36391
1	196659342	11	85593845	108	0.36391
1	201063041	11	82952018	108	0.74573
1	201063041	11	82952021	108	0.74573
1	201757826	11	82952018	108	0.5073
1	201757826	11	82952021	108	0.5073
1	206903392	11	82952018	108	0.34454
1	206903392	11	82952021	108	0.34454
1	206903392	11	85593842	108	0.405742
1	206903392	11	85593845	108	0.405742
1	206903395	11	82952018	108	0.34454
1	206903395	11	82952021	108	0.34454
1	206903395	11	85593842	108	0.405742
1	206903395	11	85593845	108	0.405742
1	207097577	11	86947617	108	0.311819
1	168059863	11	108114749	108	0.365801
1	168059863	11	108114752	108	0.365801
1	168059863	11	117094983	108	0.416827
1	168059863	11	117094986	108	0.416827
1	168059863	11	120099896	108	0.395831
1	168059863	11	120099898	108	0.395831
1	169519508	11	129860408	108	0.300635
1	169565078	11	108114749	108	0.372549
1	169565078	11	108114752	108	0.372549
1	169565078	11	117094983	108	0.362963
1	169565078	11	117094986	108	0.362963
1	169565078	11	120099896	108	0.321212
1	169565078	11	120099898	108	0.321212
1	169565078	11	120351932	108	0.634442
1	169565078	11	123810763	108	0.63759
1	169565078	11	124747314	108	0.535714
1	169565078	11	124747317	108	0.535714
1	169565078	11	134131103	108	0.595238
1	171530146	11	108114749	108	0.515837
1	171530146	11	108114752	108	0.515837
1	171530146	11	117094983	108	0.369231
1	171530146	11	117094986	108	0.369231
1	171530146	11	120099896	108	0.349756
1	171530146	11	120099898	108	0.349756
1	171530146	11	120351932	108	0.566831
1	171530146	11	123810763	108	0.624801
1	171530146	11	124747314	108	0.646154
1	171530146	11	124747317	108	0.646154
1	171530146	11	134131103	108	0.463599
1	171530149	11	108114749	108	0.356773
1	171530149	11	108114752	108	0.356773
1	171530149	11	117094983	108	0.303013
1	171530149	11	117094986	108	0.303013
1	171530149	11	120099896	108	0.30761
1	171530149	11	120099898	108	0.30761
1	171530149	11	120351932	108	0.478656
1	171530149	11	123810763	108	0.55119
1	171530149	11	124747314	108	0.460691
1	171530149	11	124747317	108	0.460691
1	175635779	11	125183014	108	0.313531
1	177868990	11	117568547	108	0.334178
1	177868990	11	117569379	108	0.334178
1	177878933	11	117568547	108	0.334178
1	177878933	11	117569379	108	0.334178
1	177881651	11	117568547	108	0.334178
1	177881651	11	117569379	108	0.334178
1	181779469	11	131397963	108	0.305845
1	183262875	11	108114749	108	0.675644
1	183262875	11	108114752	108	0.675644
1	183262875	11	117094983	108	0.463703
1	183262875	11	117094986	108	0.463703
1	183262875	11	120099896	108	0.52237
1	183262875	11	120099898	108	0.52237
1	183262875	11	120351932	108	0.409029
1	183262875	11	123810763	108	0.45531
1	183262875	11	124747314	108	0.468142
1	183262875	11	124747317	108	0.468142
1	183262875	11	134131103	108	0.374163
1	184020849	11	119323569	108	0.326296
1	184024119	11	119323569	108	0.326296
1	184033696	11	119323569	108	0.326296
1	184044548	11	119323569	108	0.326296
1	184047895	11	133365405	108	0.308962
1	184047895	11	133365643	108	0.308962
1	184048111	11	133365405	108	0.336824
1	184048111	11	133365427	108	0.307459
1	184048111	11	133365643	108	0.336824
1	184764507	11	108114749	108	0.405425
1	184764507	11	108114752	108	0.405425
1	184764507	11	117094983	108	0.310513
1	184764507	11	117094986	108	0.310513
1	184764507	11	120351932	108	0.588927
1	184764507	11	123810763	108	0.655563
1	184764507	11	124747314	108	0.684423
1	184764507	11	124747317	108	0.684423
1	184764507	11	134131103	108	0.548518
1	184764510	11	108114749	108	0.405425
1	184764510	11	108114752	108	0.405425
1	184764510	11	117094983	108	0.310513
1	184764510	11	117094986	108	0.310513
1	184764510	11	120351932	108	0.588927
1	184764510	11	123810763	108	0.655563
1	184764510	11	124747314	108	0.684423
1	184764510	11	124747317	108	0.684423
1	184764510	11	134131103	108	0.548518
1	187737192	11	118234321	108	0.302098
1	189319775	11	108055198	108	0.321356
1	189319845	11	108055198	108	0.321356
1	189321409	11	108055198	108	0.321356
1	191988505	11	117444423	108	0.338713
1	195917813	11	116645545	108	0.305836
1	196659342	11	108114749	108	0.669527
1	196659342	11	108114752	108	0.669527
1	196659342	11	117094983	108	0.691429
1	196659342	11	117094986	108	0.691429
1	196659342	11	120099896	108	0.569282
1	196659342	11	120099898	108	0.569282
1	196659342	11	120351932	108	0.378824
1	196659342	11	123810763	108	0.421687
1	196659342	11	124747314	108	0.431837
1	196659342	11	124747317	108	0.431837
1	196659342	11	134131103	108	0.344898
1	197719700	11	132786009	108	0.313628
1	197719700	11	132793905	108	0.313628
1	197719700	11	132797269	108	0.313628
1	200934650	11	125601748	108	0.300751
1	200934650	11	125607957	108	0.300751
1	200934650	11	125609144	108	0.300751
1	200934650	11	125610628	108	0.300751
1	200934650	11	125614974	108	0.300751
1	200934650	11	125669901	108	0.300751
1	200934650	11	125679587	108	0.300751
1	201063041	11	108114749	108	0.535858
1	201063041	11	108114752	108	0.535858
1	201063041	11	117094983	108	0.378102
1	201063041	11	117094986	108	0.378102
1	201063041	11	120099896	108	0.409785
1	201063041	11	120099898	108	0.409785
1	201063041	11	120351932	108	0.56437
1	201063041	11	123810763	108	0.628227
1	201063041	11	124747314	108	0.583866
1	201063041	11	124747317	108	0.583866
1	201063041	11	134131103	108	0.458037
1	201757826	11	108114749	108	0.354376
1	201757826	11	108114752	108	0.354376
1	201757826	11	117094983	108	0.343363
1	201757826	11	117094986	108	0.343363
1	201757826	11	120351932	108	0.367712
1	201757826	11	123810763	108	0.444315
1	201757826	11	124747314	108	0.496599
1	201757826	11	124747317	108	0.496599
1	201757826	11	134131103	108	0.474437
1	202034271	11	130062119	108	0.313257
1	205308914	11	108114749	108	0.315056
1	205308914	11	108114752	108	0.315056
1	205308914	11	120099896	108	0.373011
1	205308914	11	120099898	108	0.373011
1	205813173	11	121511778	108	0.304183
1	205813173	11	121511859	108	0.304183
1	206903392	11	108114749	108	0.862201
1	206903392	11	108114752	108	0.862201
1	206903392	11	117094983	108	0.770909
1	206903392	11	117094986	108	0.770909
1	206903392	11	120099896	108	0.790056
1	206903392	11	120099898	108	0.790056
1	206903392	11	126146290	108	0.351
1	206903395	11	108114749	108	0.862201
1	206903395	11	108114752	108	0.862201
1	206903395	11	117094983	108	0.770909
1	206903395	11	117094986	108	0.770909
1	206903395	11	120099896	108	0.790056
1	206903395	11	120099898	108	0.790056
1	206903395	11	126146290	108	0.351
1	209735837	11	109478579	108	0.337817
1	209735837	11	109479509	108	0.314125
1	209735837	11	109489217	108	0.337817
1	209735837	11	109497139	108	0.337817
1	209735837	11	109498401	108	0.336666
1	209735837	11	109500436	108	0.314125
1	209735837	11	109501053	108	0.314125
1	209735837	11	109501975	108	0.336666
1	209735837	11	109503211	108	0.336666
1	209735837	11	109503646	108	0.336666
1	209735837	11	109506604	108	0.336666
1	209735837	11	109506857	108	0.336666
1	209735837	11	109507974	108	0.336666
1	209735837	11	109511820	108	0.336666
1	209735837	11	109513498	108	0.337817
1	209735837	11	109514194	108	0.337817
1	209735837	11	109514584	108	0.337817
1	209735837	11	109516031	108	0.337817
1	209735837	11	109516173	108	0.337817
1	209735837	11	109517979	108	0.336666
1	209735837	11	109518695	108	0.336666
1	209735837	11	109519436	108	0.336666
1	209735837	11	109520474	108	0.314125
1	209735837	11	109520808	108	0.337817
1	209735837	11	109526114	108	0.337817
1	209735837	11	109526910	108	0.337817
1	209735837	11	109527100	108	0.337817
1	209735837	11	109527225	108	0.337817
1	209735837	11	109527912	108	0.337817
1	209735837	11	109537603	108	0.337817
1	209735837	11	109538212	108	0.314125
1	209735837	11	109539765	108	0.336666
1	213145825	11	489672	108	0.33722
1	213145825	11	1017869	108	0.660192
1	213145825	11	1017870	108	0.660192
1	213145825	11	1017883	108	0.425351
1	213145825	11	1019371	108	0.509666
1	213145825	11	1019422	108	0.676813
1	213145825	11	3050630	108	0.709323
1	214638169	11	541639	108	0.487026
1	214638169	11	1017869	108	0.437022
1	214638169	11	1017870	108	0.437022
1	214638169	11	1019371	108	0.38442
1	214638169	11	1019422	108	0.410695
1	214638169	11	3050630	108	0.385112
1	220152718	11	532862	108	0.323822
1	220152718	11	532865	108	0.323822
1	220152718	11	1019422	108	0.326452
1	220152720	11	489672	108	0.30692
1	220152720	11	541639	108	0.418205
1	220152720	11	1017869	108	0.537109
1	220152720	11	1017870	108	0.537109
1	220152720	11	1019371	108	0.377766
1	220152720	11	1019422	108	0.576219
1	220152720	11	3050630	108	0.490066
1	224363400	11	1019422	108	0.325818
1	224363401	11	1019422	108	0.325818
1	230107749	11	1092715	108	0.327103
1	230107768	11	5269583	108	0.331269
1	234915655	11	186243	108	0.327103
1	234915655	11	190010	108	0.504673
1	234915655	11	1092715	108	0.327103
1	234915656	11	186243	108	0.327103
1	234915656	11	190010	108	0.504673
1	234915656	11	1092715	108	0.327103
1	237173891	11	10136032	108	0.302267
1	238046072	11	532862	108	0.485731
1	238046072	11	532865	108	0.485731
1	238046072	11	541639	108	0.440713
1	238046072	11	1017869	108	0.413966
1	238046072	11	1017870	108	0.413966
1	238046072	11	1019371	108	0.476193
1	238046072	11	1019422	108	0.454425
1	238046072	11	3050630	108	0.488421
1	239375010	11	16562094	108	0.333921
1	239375010	11	16605135	108	0.3145
1	243226882	11	151344	108	0.380527
1	243226882	11	176442	108	0.431744
1	243226882	11	176444	108	0.431744
1	243226882	11	186450	108	0.328611
1	243226882	11	197337	108	0.435646
1	243226882	11	198986	108	0.361943
1	243226882	11	199256	108	0.454439
1	245310661	11	9193652	108	0.317508
1	246949253	11	15202828	108	0.436623
1	248185908	11	532862	108	0.313153
1	248185908	11	532865	108	0.313153
1	248185908	11	541639	108	0.387085
1	248185908	11	1017869	108	0.677284
1	248185908	11	1017870	108	0.677284
1	248185908	11	1017883	108	0.400497
1	248185908	11	1019371	108	0.552433
1	248185908	11	1019422	108	0.650496
1	248185908	11	3050630	108	0.620488
1	248599989	11	11386188	108	0.320414
1	248639645	11	20180604	108	0.300476
1	248639645	11	20184366	108	0.300476
1	210983430	11	30201133	108	0.300724
1	210984116	11	30201133	108	0.300724
1	210984565	11	30201133	108	0.300724
1	210987009	11	30201133	108	0.300724
1	210987109	11	30201133	108	0.300724
1	211078218	11	37719912	108	0.302558
1	211078218	11	37722542	108	0.302558
1	213145825	11	30032253	108	0.506475
1	213145825	11	30032256	108	0.506475
1	213145825	11	33094256	108	0.780855
1	213145825	11	36483770	108	0.577477
1	213145825	11	47814463	108	0.624685
1	214638169	11	30032253	108	0.315617
1	214638169	11	30032256	108	0.315617
1	214638169	11	33094256	108	0.336171
1	214638169	11	47814463	108	0.336171
1	215362461	11	28577867	108	0.312
1	215363252	11	28577867	108	0.323147
1	215366058	11	28577867	108	0.323147
1	220152718	11	49056125	108	0.322047
1	220152720	11	30032253	108	0.426136
1	220152720	11	30032256	108	0.426136
1	220152720	11	33094256	108	0.559441
1	220152720	11	36483770	108	0.484848
1	220152720	11	47814463	108	0.498274
1	220152720	11	49056125	108	0.305461
1	221789410	11	44485774	108	0.312632
1	221789410	11	44485973	108	0.312632
1	223633265	11	32225993	108	0.305084
1	223633265	11	32227742	108	0.305084
1	223633265	11	32228212	108	0.305084
1	223633265	11	32228902	108	0.305084
1	223633265	11	32230069	108	0.305084
1	223633265	11	32231641	108	0.305084
1	223634522	11	32225348	108	0.31327
1	223634522	11	32225404	108	0.31327
1	223634522	11	32225993	108	0.348279
1	223634522	11	32227742	108	0.348279
1	223634522	11	32228212	108	0.348279
1	223634522	11	32228902	108	0.348279
1	223634522	11	32230069	108	0.348279
1	223634522	11	32231641	108	0.348279
1	223637068	11	32225993	108	0.367275
1	223637068	11	32227742	108	0.367275
1	223637068	11	32228212	108	0.367275
1	223637068	11	32228902	108	0.367275
1	223637068	11	32230069	108	0.367275
1	223637068	11	32231641	108	0.367275
1	223641315	11	32225993	108	0.367275
1	223641315	11	32227742	108	0.367275
1	223641315	11	32228212	108	0.367275
1	223641315	11	32228902	108	0.367275
1	223641315	11	32230069	108	0.367275
1	223641315	11	32231641	108	0.367275
1	223646866	11	32225993	108	0.305084
1	223646866	11	32227742	108	0.305084
1	223646866	11	32228212	108	0.305084
1	223646866	11	32228902	108	0.305084
1	223646866	11	32230069	108	0.305084
1	223646866	11	32231641	108	0.305084
1	223647772	11	32225993	108	0.367275
1	223647772	11	32227742	108	0.367275
1	223647772	11	32228212	108	0.367275
1	223647772	11	32228902	108	0.367275
1	223647772	11	32230069	108	0.367275
1	223647772	11	32231641	108	0.367275
1	223647879	11	32225993	108	0.367275
1	223647879	11	32227742	108	0.367275
1	223647879	11	32228212	108	0.367275
1	223647879	11	32228902	108	0.367275
1	223647879	11	32230069	108	0.367275
1	223647879	11	32231641	108	0.367275
1	223648215	11	32225993	108	0.367275
1	223648215	11	32227742	108	0.367275
1	223648215	11	32228212	108	0.367275
1	223648215	11	32228902	108	0.367275
1	223648215	11	32230069	108	0.367275
1	223648215	11	32231641	108	0.367275
1	227154447	11	26584942	108	0.314352
1	230107749	11	35270075	108	0.331269
1	230655016	11	24725121	108	0.307531
1	230655016	11	24725202	108	0.307531
1	230668422	11	24725121	108	0.307531
1	230668422	11	24725202	108	0.307531
1	231156689	11	25281943	108	0.315121
1	231156689	11	25282498	108	0.315121
1	231156689	11	25284208	108	0.315121
1	238046072	11	30032253	108	0.335172
1	238046072	11	30032256	108	0.335172
1	238046072	11	33094256	108	0.446154
1	238046072	11	36483770	108	0.386667
1	238046072	11	47814463	108	0.34226
1	238046072	11	49056125	108	0.316717
1	240977197	11	23400231	108	0.322245
1	240977197	11	23400875	108	0.322245
1	240977197	11	23405570	108	0.322245
1	240977197	11	23406561	108	0.322245
1	240977197	11	23409791	108	0.322245
1	240977197	11	23411351	108	0.322245
1	240977197	11	23417067	108	0.304084
1	240977197	11	23418144	108	0.322245
1	240977197	11	23478038	108	0.322245
1	240977197	11	23482228	108	0.341828
1	240977197	11	23483579	108	0.341828
1	240977197	11	23484077	108	0.341828
1	241475718	11	24180469	108	0.316938
1	244362459	11	45358751	108	0.324265
1	248185908	11	30032253	108	0.481616
1	248185908	11	30032256	108	0.481616
1	248185908	11	33094256	108	0.56279
1	248185908	11	36483770	108	0.4224
1	248185908	11	47814463	108	0.56279
1	213145825	11	50155048	108	0.506475
1	213145825	11	64427749	108	0.584147
1	213145825	11	65654998	108	0.612956
1	213145825	11	66454346	108	0.393496
1	213145825	11	73768533	108	0.372895
1	214611208	11	65019844	108	0.305173
1	214638169	11	64427749	108	0.312775
1	214638169	11	73768533	108	0.529595
1	220152718	11	60778727	108	0.359046
1	220152718	11	60778730	108	0.359046
1	220152718	11	71701932	108	0.312394
1	220152718	11	73768533	108	0.525107
1	220152720	11	50155048	108	0.320076
1	220152720	11	60778727	108	0.363636
1	220152720	11	60778730	108	0.363636
1	220152720	11	64427749	108	0.363798
1	220152720	11	65654998	108	0.372093
1	220152720	11	66454346	108	0.372093
1	220152720	11	73768533	108	0.607855
1	224363400	11	73768533	108	0.305182
1	224363401	11	73768533	108	0.305182
1	226040256	11	60778727	108	0.455221
1	226040256	11	60778730	108	0.455221
1	226040256	11	71701932	108	0.322148
1	226040256	11	73768533	108	0.536413
1	232159803	11	61594788	108	0.302536
1	232159803	11	61624022	108	0.302536
1	238046072	11	60778727	108	0.446897
1	238046072	11	60778730	108	0.446897
1	238046072	11	64427749	108	0.425823
1	238046072	11	71701932	108	0.488421
1	238046072	11	73768533	108	0.856582
1	240799543	11	51437395	108	0.321882
1	240799543	11	51593808	108	0.321882
1	245643576	11	69232371	108	0.312831
1	246165955	11	50155048	108	0.300398
1	246165956	11	50155048	108	0.300398
1	247436099	11	79525281	108	0.308249
1	247436099	11	79525459	108	0.308249
1	247436099	11	79526471	108	0.308249
1	247436099	11	79528903	108	0.308249
1	248185908	11	50155048	108	0.4224
1	248185908	11	64427749	108	0.473916
1	248185908	11	65654998	108	0.359022
1	248185908	11	66454346	108	0.304496
1	248185908	11	73768533	108	0.586752
1	210927340	11	94391797	108	0.331538
1	213048258	11	103162887	108	0.305827
1	213145825	11	82952018	108	0.669552
1	213145825	11	82952021	108	0.669552
1	213145825	11	85593842	108	0.322271
1	213145825	11	85593845	108	0.322271
1	214638169	11	82952018	108	0.327022
1	214638169	11	82952021	108	0.327022
1	214638169	11	85593842	108	0.385112
1	214638169	11	85593845	108	0.385112
1	220152718	11	85593842	108	0.312394
1	220152718	11	85593845	108	0.312394
1	220152720	11	82952018	108	0.466657
1	220152720	11	82952021	108	0.466657
1	220152720	11	85593842	108	0.381317
1	220152720	11	85593845	108	0.381317
1	226758774	11	104224468	108	0.330176
1	226758774	11	104225463	108	0.330176
1	226758774	11	104225623	108	0.330176
1	226758774	11	104225659	108	0.330176
1	226758774	11	104229919	108	0.330176
1	226758774	11	104234055	108	0.330176
1	226758774	11	104234076	108	0.330176
1	226758774	11	104234576	108	0.330176
1	226758774	11	104235560	108	0.330176
1	226758774	11	104235761	108	0.330176
1	226758774	11	104236712	108	0.330176
1	226758774	11	104237946	108	0.330176
1	226758774	11	104238911	108	0.330176
1	226758774	11	104238965	108	0.330176
1	226758774	11	104239129	108	0.330176
1	226758774	11	104239680	108	0.330176
1	226758774	11	104240325	108	0.330176
1	228080785	11	99695545	108	0.30919
1	238046072	11	82952018	108	0.414749
1	238046072	11	82952021	108	0.414749
1	238046072	11	85593842	108	0.488421
1	238046072	11	85593845	108	0.488421
1	242353354	11	86296891	108	0.322807
1	243277377	11	101029069	108	0.322935
1	243277377	11	101043252	108	0.326609
1	245081474	11	82483364	108	0.3265
1	245081480	11	82483364	108	0.3265
1	248060780	11	87483098	108	0.314925
1	248070975	11	87483098	108	0.364548
1	248072272	11	87483098	108	0.343314
1	248185908	11	82952018	108	0.526895
1	248185908	11	82952021	108	0.526895
1	212979326	11	116304429	108	0.302172
1	212983399	11	116304429	108	0.302172
1	213004050	11	116304429	108	0.302172
1	213004927	11	116304429	108	0.302172
1	213145825	11	108114749	108	0.410276
1	213145825	11	108114752	108	0.410276
1	213145825	11	117094983	108	0.352008
1	213145825	11	117094986	108	0.352008
1	213145825	11	120099896	108	0.305774
1	213145825	11	120099898	108	0.305774
1	213145825	11	120351932	108	0.572283
1	213145825	11	123810763	108	0.573391
1	213145825	11	124747314	108	0.544753
1	213145825	11	124747317	108	0.544753
1	213145825	11	134131103	108	0.464052
1	214638169	11	108114749	108	0.563349
1	214638169	11	108114752	108	0.563349
1	214638169	11	117094983	108	0.465963
1	214638169	11	117094986	108	0.465963
1	214638169	11	120099896	108	0.478282
1	214638169	11	120099898	108	0.478282
1	220152718	11	108114749	108	0.493137
1	220152718	11	108114752	108	0.493137
1	220152718	11	117094983	108	0.536904
1	220152718	11	117094986	108	0.536904
1	220152718	11	120099896	108	0.426041
1	220152718	11	120099898	108	0.426041
1	220152720	11	108114749	108	0.641729
1	220152720	11	108114752	108	0.641729
1	220152720	11	117094983	108	0.543768
1	220152720	11	117094986	108	0.543768
1	220152720	11	120099896	108	0.491198
1	220152720	11	120099898	108	0.491198
1	220152720	11	120351932	108	0.393583
1	220152720	11	123810763	108	0.438116
1	220152720	11	124747314	108	0.449576
1	220152720	11	124747317	108	0.449576
1	220152720	11	134131103	108	0.415584
1	220977965	11	113392138	108	0.309876
1	221937728	11	130268147	108	0.300176
1	224363400	11	108114749	108	0.340027
1	224363400	11	108114752	108	0.340027
1	224363400	11	117094983	108	0.383058
1	224363400	11	117094986	108	0.383058
1	224363400	11	120099896	108	0.337273
1	224363400	11	120099898	108	0.337273
1	224363401	11	108114749	108	0.340027
1	224363401	11	108114752	108	0.340027
1	224363401	11	117094983	108	0.383058
1	224363401	11	117094986	108	0.383058
1	224363401	11	120099896	108	0.337273
1	224363401	11	120099898	108	0.337273
1	226040256	11	108114749	108	0.46099
1	226040256	11	108114752	108	0.46099
1	226040256	11	117094983	108	0.582107
1	226040256	11	117094986	108	0.582107
1	226040256	11	120099896	108	0.489234
1	226040256	11	120099898	108	0.489234
1	230107749	11	134629874	108	0.495327
1	236714331	11	108114749	108	0.302422
1	236714331	11	108114752	108	0.302422
1	238046072	11	108114749	108	0.756874
1	238046072	11	108114752	108	0.756874
1	238046072	11	117094983	108	0.928
1	238046072	11	117094986	108	0.928
1	238046072	11	120099896	108	0.830721
1	238046072	11	120099898	108	0.830721
1	238046072	11	120351932	108	0.313882
1	238046072	11	123810763	108	0.349398
1	238046072	11	126146290	108	0.377334
1	240692539	11	133734350	108	0.324048
1	244377850	11	113957197	108	0.329413
1	245255580	11	123428685	108	0.311008
1	245256922	11	123428685	108	0.377472
1	246141020	11	114432622	108	0.348676
1	246141160	11	114432622	108	0.348676
1	246141772	11	114432622	108	0.334238
1	246142304	11	114432622	108	0.334238
1	246150901	11	114432622	108	0.334238
1	246151753	11	114432622	108	0.334238
1	246949043	11	134629874	108	0.668789
1	248185908	11	108114749	108	0.563349
1	248185908	11	108114752	108	0.563349
1	248185908	11	117094983	108	0.519858
1	248185908	11	117094986	108	0.519858
1	248185908	11	120099896	108	0.478282
1	248185908	11	120099898	108	0.478282
1	248185908	11	120351932	108	0.382373
1	248185908	11	123810763	108	0.430786
1	248185908	11	124747314	108	0.447826
1	248185908	11	124747317	108	0.447826
1	248185908	11	134131103	108	0.349888
1	568256	12	420070	108	0.350783
1	752242	12	169188	108	0.305556
1	752242	12	169189	108	0.305556
1	752242	12	169193	108	0.305556
1	760422	12	169188	108	0.305556
1	760422	12	169189	108	0.305556
1	760422	12	169193	108	0.305556
1	947778	12	5756824	108	0.301008
1	947778	12	5762090	108	0.310274
1	963945	12	7880242	108	0.305906
1	993133	12	5441737	108	0.304301
1	1342269	12	420070	108	0.502527
1	2234681	12	420070	108	0.704888
1	3599470	12	420070	108	0.503022
1	3599470	12	971102	108	0.405844
1	3599470	12	4716596	108	0.472527
1	3599473	12	420070	108	0.503022
1	3599473	12	971102	108	0.405844
1	3599473	12	4716596	108	0.472527
1	4558258	12	9439974	108	0.305018
1	4560588	12	9439974	108	0.333723
1	4562270	12	9439974	108	0.320943
1	4563164	12	9439974	108	0.320943
1	4564130	12	9439974	108	0.320943
1	4564813	12	9439974	108	0.320943
1	4566477	12	9439974	108	0.320943
1	8087006	12	165665	108	0.327103
1	8087006	12	165669	108	0.327103
1	8087006	12	6495636	108	0.327103
1	10922467	12	14318130	108	0.310442
1	10922467	12	14326928	108	0.338692
1	10922467	12	14328897	108	0.310442
1	10922467	12	14329785	108	0.310442
1	10922467	12	14331964	108	0.310442
1	10922467	12	14332099	108	0.305303
1	10922467	12	14332511	108	0.30578
1	10922467	12	14334405	108	0.310442
1	10922467	12	14335151	108	0.310442
1	10922467	12	14338112	108	0.310442
1	10922467	12	14342184	108	0.310442
1	10922467	12	14364570	108	0.300518
1	14697489	12	8494351	108	0.306311
1	16838440	12	6471885	108	0.359398
1	16838440	12	6471887	108	0.359398
1	16838440	12	6471897	108	0.340414
1	16838440	12	6471899	108	0.340414
1	16838441	12	6471885	108	0.359398
1	16838441	12	6471887	108	0.359398
1	16838441	12	6471897	108	0.340414
1	16838441	12	6471899	108	0.340414
1	16937749	12	162542	108	1
1	16937749	12	169046	108	0.504673
1	16937749	12	169296	108	0.327103
1	16952022	12	3227702	108	0.302127
1	16952022	12	3230033	108	0.302127
1	16952022	12	3232033	108	0.302127
1	16952022	12	3232790	108	0.310907
1	16952022	12	3238008	108	0.302127
1	16952022	12	3238261	108	0.302127
1	16961483	12	21169231	108	0.304165
1	16961483	12	21184104	108	0.33995
1	16961483	12	21184107	108	0.322193
1	16961483	12	21184395	108	0.33995
1	16961483	12	21185632	108	0.33995
1	16961483	12	21185773	108	0.33995
1	16961483	12	21186196	108	0.33995
1	16961483	12	21186398	108	0.33995
1	16961483	12	21186586	108	0.33995
1	16961483	12	21186728	108	0.33995
1	16961483	12	21186729	108	0.33995
1	16961483	12	21186776	108	0.33995
1	16961483	12	21186893	108	0.33995
1	16961483	12	21186960	108	0.33995
1	16961483	12	21187143	108	0.33995
1	16961483	12	21187576	108	0.33995
1	16961483	12	21187856	108	0.33995
1	16961483	12	21189018	108	0.33995
1	16961483	12	21189976	108	0.33995
1	16961483	12	21190742	108	0.33995
1	16961483	12	21192973	108	0.33995
1	16961483	12	21193567	108	0.33995
1	16961483	12	21195199	108	0.33995
1	16961483	12	21195913	108	0.33995
1	16961483	12	21196411	108	0.33995
1	16961483	12	21197191	108	0.33995
1	16961483	12	21197873	108	0.33995
1	16961483	12	21200610	108	0.33995
1	16961483	12	21206359	108	0.349664
1	16961483	12	21208748	108	0.349664
1	16961483	12	21213617	108	0.349664
1	16961483	12	21226807	108	0.349664
1	16961483	12	21238929	108	0.325331
1	16961483	12	21239531	108	0.325331
1	16961483	12	21239532	108	0.325331
1	16961483	12	21241331	108	0.325331
1	16961483	12	21242063	108	0.325331
1	16961483	12	21243035	108	0.325331
1	16961483	12	21243308	108	0.325331
1	16961483	12	21244327	108	0.316676
1	16961483	12	21244755	108	0.325331
1	16961483	12	21246728	108	0.325331
1	16961483	12	21248417	108	0.325331
1	16961483	12	21250958	108	0.325331
1	16961483	12	21251210	108	0.316676
1	16961483	12	21251807	108	0.325331
1	16961483	12	21252156	108	0.334513
1	16961483	12	21263845	108	0.325331
1	16961483	12	21265473	108	0.325331
1	16961483	12	21266016	108	0.325331
1	16961483	12	21266723	108	0.325331
1	16961483	12	21266939	108	0.325331
1	16961483	12	21271462	108	0.325331
1	16961483	12	21271724	108	0.325331
1	16961483	12	21271877	108	0.325331
1	16961483	12	21273244	108	0.325331
1	16961483	12	21274317	108	0.325331
1	16961483	12	21274675	108	0.325331
1	16961483	12	21277133	108	0.325331
[truncated: 14,269,598 more chars]
